# Satellite DNA fragility accompanies complex genome rearrangements and ecDNA oncogene amplification in canine osteosarcomas

**DOI:** 10.64898/2025.12.31.697157

**Authors:** Feyza Yilmaz, Wonyoung Kong, Sabriya A. Syed, Francis H. O’Neill, Jody T. Lombardi, Patrick Kwok Shing Ng, Ching C. Lau, Charles Lee

**Affiliations:** - The Jackson Laboratory for Genomic Medicine, CT, 06032, USA; - University of Connecticut School of Medicine, Farmington, CT, 06030, USA; - Connecticut Children’s Medical Center, Hartford, CT, 06106, USA

**Keywords:** Canine Osteosarcoma, Structural Variation, Satellite Repeats, Extrachromosomal DNA, Long-Read Sequencing

## Abstract

Canine osteosarcoma (OS) is an aggressive bone cancer with remarkable similarity to human OS. Despite its value as a comparative oncology model, the drivers of genomic instability remain poorly defined, hindering cross-species insights into disease progression. We applied long-read PacBio HiFi whole genome sequencing to matched tumor and blood samples from four purebred dogs to generate high-resolution maps of somatic structural variants (SVs). Tumor genomes showed extensive rearrangement complexity, with satellite repeat regions, particularly SAT1_CF, enriched near somatic SV breakpoints and occurring within genomic contexts marked by focal hypomethylation. We also identified multiple extrachromosomal DNA (ecDNA) elements carrying oncogenes indicating ecDNA-mediated oncogene amplification. Together, these data provide an integrated genomic and epigenomic view of canine OS, implicating satellite repeats as recurrent substrates for rearrangement and ecDNA as a prominent mode of genome remodeling. This work advances our understanding of OS genome dynamics and establishes a comparative framework for investigating repeat-driven instability and oncogene amplification across species.

## Supplementary Tables for "Satellite DNA fragility accompanies complex genome rearrangements and ecDNA oncogene amplification in canine osteosarcomas" (part 1 of 3)

### Sheet: Table of Contents
Table of Contents
Table S1	Canine sample details
Table S2	Somatic SNVs detected in each sample
Table S3	Somatic SNV mutation burden in each sample
Table S4	Effect prediction results for somatic SNVs
Table S6	Sample-specific mutation spectra broken down by trinucleotide context and chromosomal distribution statistics
Table S5	Somatic SNVs shared between samples
Table S7	Coding variants detected in SNVs and indels
Table S8	Indels detected in each sample
Table S9	Somatic indel mutation burden in each sample
Table S10	Effect prediction results for somatic indels
Table S11	Indel mechanism predictions
Table S12	SNVs overlapping genes
Table S13	Indels overlapping genes
Table S14	Cancer-associated pathways enriched among genes with somatic coding variants in canine osteosarcoma
Table S15	SVs detected in each sample
Table S16	Somatic SV mutation burden in each sample
Table S17	SV mechanism predictions
Table S18	Chromoplexy predictions
Table S19	Chromothripsis predictions
Table S20	Effect prediction results for somatic SVs
Table S21	SNVs - RE enrichment results across samples
Table S22	Indels - RE enrichment results across samples
Table S23	SVs - RE enrichment results across samples
Table S24	DMR changes across SVs and samples
Table S25	SV breakpoint overlap with hypo- or hyper-methylated regions
Table S26	ecDNA predictions and sequence content

### Sheet: S1
Table of Contents
Table S1. Canine Sample Details
SampleID	Sex	Disease	Tumor Location	Tissue	Age at Sampling	Breed	Platform	Barcoded HiFi Yield	Barcoded HiFi read length (mean)	Raw Sequencing Coverage (total read length/(genome size-2.4 gbp*10^9))
Ro1759	Male castrated	Osteosarcoma	NA	Blood	18	Rottweiler	Revio 84148	55,233,045,881; 64,027,731,639; 53,221,206,460; 17,005,111,837	16,929; 16,656; 16,932; 16,956	78.95X
Ro1759	Male castrated	Osteosarcoma	Humerus	Tumor	18	Rottweiler	Revio 84148	49,993,352,439; 57,267,115,555; 49,155,909,795; 30,421,929,321	20,490; 20,173; 20,469; 20,438	77.85X
Ro1759	Male castrated	Osteosarcoma	NA	Normal Stroma Tissue	18	Rottweiler	Revio 84148	134502185510	18400	56.04X
1832_T		Osteosarcoma		Tumor		Golden Retriever	Revio 84148	100,659,256,811; 26,941,524,169	21,159; 21,162	53.17X
GP1899	Female	Osteosarcoma	NA	Blood	12	Great Pyreenes	Revio 84148	121,654,428,089; 109,852,251,693	17,817; 18,098	96.461X
GP1899	Female	Osteosarcoma	Radius	Tumor	12	Great Pyreenes	Revio 84148	117,981,120,551; 101,925,868,126	17,872; 18,081	91.845X
GP1899	Female	Osteosarcoma	NA	Normal Stroma Tissue	12	Great Pyreenes	Revio 84148	122688501159	17159	51.12X
GR2023	Male castrated	Osteosarcoma	NA	Blood	11	Golden Retriever	Revio 84148	106,169,439,925; 105,708,743,493	16,333; 16,028	88.283X
GR2023	Male castrated	Osteosarcoma	Humerus	Tumor	11	Golden Retriever	Revio 84148	105,070,581,729; 104,339,687,902	18,990; 18,920	87.524X
GR2023	Male castrated	Osteosarcoma	NA	Normal Stroma Tissue	11	Golden Retriever	Revio 84148	134124803862	17362	55.89X
GD2044	Female	Osteosarcoma	NA	Blood	6.5	Great Dane	Revio 84148	110,704,615,036; 100,005,584,348	15,562; 15,264	87.796X
GD2044	female	Osteosarcoma	Radius	Tumor	6.5	Great Dane	Revio 84148	118,063,623,210; 107,477,264,200;	18,599; 18,713;	93.975X
2068_T		Osteosarcoma		Tumor		Great Dane	Revio 84148	90,748,018,395; 37,452,911,300	18,249; 18,319	53.42X
2180_T		Osteosarcoma		Tumor		Great Pyreenes	Revio 84148	108,800,970,741; 16,134,849,039	18,281; 18,375	52.06X

### Sheet: S2
Table of Contents
Table S2. SNVs detected in each sample
##fileformat=VCFv4.2
##FILTER=<ID=PASS,Description="All filters passed">
##FILTER=<ID=RefCall,Description="Genotyping model thinks this site is reference.">
##FILTER=<ID=LowQual,Description="Confidence in this variant being real is below calling threshold.">
##FILTER=<ID=NoCall,Description="Site has depth=0 resulting in no call.">
##FILTER=<ID=GERMLINE,Description="Non somatic variants">
##INFO=<ID=END,Number=1,Type=Integer,Description="End position (for use with symbolic alleles)">
##FORMAT=<ID=GT,Number=1,Type=String,Description="Genotype">
##FORMAT=<ID=GQ,Number=1,Type=Integer,Description="Conditional genotype quality">
##FORMAT=<ID=DP,Number=1,Type=Integer,Description="Read depth">
##FORMAT=<ID=MIN_DP,Number=1,Type=Integer,Description="Minimum DP observed within the GVCF block.">
##FORMAT=<ID=AD,Number=R,Type=Integer,Description="Read depth for each allele">
##FORMAT=<ID=VAF,Number=A,Type=Float,Description="Variant allele fractions.">
##FORMAT=<ID=PL,Number=G,Type=Integer,Description="Phred-scaled genotype likelihoods rounded to the closest integer">
##FORMAT=<ID=PS,Number=1,Type=Integer,Description="Phase set">
##FORMAT=<ID=MF,Number=R,Type=Float,Description="Methylation fraction for each of the reference and alternate allele">
##FORMAT=<ID=MD,Number=R,Type=Integer,Description="Methylation depth for each of the reference and alternate allele">
##FORMAT=<ID=MT,Number=1,Type=String,Description="Methylation type: 0/0=Unmethylated, 0/1=Heterozygous, 1/1=Methylated">
##FORMAT=<ID=MED_DP,Number=1,Type=Integer,Description="Median DP observed within the GVCF block rounded to the nearest integer.">
##DeepVariant_version=1.9.0
##contig=<ID=chr1,length=123556469>
##contig=<ID=chr10,length=70643054>
##contig=<ID=chr11,length=74805798>
##contig=<ID=chr12,length=72970719>
##contig=<ID=chr13,length=64299765>
##contig=<ID=chr14,length=61112200>
##contig=<ID=chr15,length=64676183>
##contig=<ID=chr16,length=60362399>
##contig=<ID=chr17,length=65088165>
##contig=<ID=chr18,length=56472973>
##contig=<ID=chr19,length=55516201>
##contig=<ID=chr2,length=84979418>
##contig=<ID=chr20,length=58627490>
##contig=<ID=chr21,length=51742555>
##contig=<ID=chr22,length=61573679>
##contig=<ID=chr23,length=53134997>
##contig=<ID=chr24,length=48566227>
##contig=<ID=chr25,length=51730745>
##contig=<ID=chr26,length=39257614>
##contig=<ID=chr27,length=46662488>
##contig=<ID=chr28,length=41733330>
##contig=<ID=chr29,length=42517134>
##contig=<ID=chr3,length=92479059>
##contig=<ID=chr30,length=40643782>
##contig=<ID=chr31,length=39901454>
##contig=<ID=chr32,length=40225481>
##contig=<ID=chr33,length=32139216>
##contig=<ID=chr34,length=42397973>
##contig=<ID=chr35,length=28051305>
##contig=<ID=chr36,length=31223415>
##contig=<ID=chr37,length=30785915>
##contig=<ID=chr38,length=24803098>
##contig=<ID=chr4,length=89535178>
##contig=<ID=chr5,length=89562946>
##contig=<ID=chr6,length=78113029>
##contig=<ID=chr7,length=81081596>
##contig=<ID=chr8,length=76405709>
##contig=<ID=chr9,length=61171909>
##contig=<ID=chrM,length=16728>
##contig=<ID=chrUn_JAAHUQ010000408v1,length=41486>
##contig=<ID=chrUn_JAAHUQ010000409v1,length=30664>
##contig=<ID=chrUn_JAAHUQ010000410v1,length=30633>
##contig=<ID=chrUn_JAAHUQ010000411v1,length=37465>
##contig=<ID=chrUn_JAAHUQ010000412v1,length=30618>
##contig=<ID=chrUn_JAAHUQ010000413v1,length=30659>
##contig=<ID=chrUn_JAAHUQ010000414v1,length=30734>
##contig=<ID=chrUn_JAAHUQ010000415v1,length=30577>
##contig=<ID=chrUn_JAAHUQ010000416v1,length=30507>
##contig=<ID=chrUn_JAAHUQ010000417v1,length=30386>
##contig=<ID=chrUn_JAAHUQ010000418v1,length=48131>
##contig=<ID=chrUn_JAAHUQ010000419v1,length=30413>
##contig=<ID=chrUn_JAAHUQ010000420v1,length=30367>
##contig=<ID=chrUn_JAAHUQ010000423v1,length=30302>
##contig=<ID=chrUn_JAAHUQ010000424v1,length=30241>
##contig=<ID=chrUn_JAAHUQ010000425v1,length=30297>
##contig=<ID=chrUn_JAAHUQ010000426v1,length=30256>
##contig=<ID=chrUn_JAAHUQ010000427v1,length=30283>
##contig=<ID=chrUn_JAAHUQ010000428v1,length=47980>
##contig=<ID=chrUn_JAAHUQ010000429v1,length=30137>
##contig=<ID=chrUn_JAAHUQ010000430v1,length=30229>
##contig=<ID=chrUn_JAAHUQ010000431v1,length=30124>
##contig=<ID=chrUn_JAAHUQ010000432v1,length=30031>
##contig=<ID=chrUn_JAAHUQ010000433v1,length=30110>
##contig=<ID=chrUn_JAAHUQ010000434v1,length=30427>
##contig=<ID=chrUn_JAAHUQ010000435v1,length=30091>
##contig=<ID=chrUn_JAAHUQ010000436v1,length=30055>
##contig=<ID=chrUn_JAAHUQ010000437v1,length=30046>
##contig=<ID=chrUn_JAAHUQ010000438v1,length=47909>
##contig=<ID=chrUn_JAAHUQ010000439v1,length=68711>
##contig=<ID=chrUn_JAAHUQ010000440v1,length=48882>
##contig=<ID=chrUn_JAAHUQ010000441v1,length=32833>
##contig=<ID=chrUn_JAAHUQ010000442v1,length=29860>
##contig=<ID=chrUn_JAAHUQ010000443v1,length=29765>
##contig=<ID=chrUn_JAAHUQ010000444v1,length=29808>
##contig=<ID=chrUn_JAAHUQ010000445v1,length=29807>
##contig=<ID=chrUn_JAAHUQ010000446v1,length=31027>
##contig=<ID=chrUn_JAAHUQ010000447v1,length=29740>
##contig=<ID=chrUn_JAAHUQ010000448v1,length=29639>
##contig=<ID=chrUn_JAAHUQ010000449v1,length=47858>
##contig=<ID=chrUn_JAAHUQ010000450v1,length=29720>
##contig=<ID=chrUn_JAAHUQ010000451v1,length=30094>
##contig=<ID=chrUn_JAAHUQ010000452v1,length=32463>
##contig=<ID=chrUn_JAAHUQ010000453v1,length=29704>
##contig=<ID=chrUn_JAAHUQ010000454v1,length=30629>
##contig=<ID=chrUn_JAAHUQ010000455v1,length=29647>
##contig=<ID=chrUn_JAAHUQ010000456v1,length=29694>
##contig=<ID=chrUn_JAAHUQ010000457v1,length=29747>
##contig=<ID=chrUn_JAAHUQ010000458v1,length=29638>
##contig=<ID=chrUn_JAAHUQ010000459v1,length=29661>
##contig=<ID=chrUn_JAAHUQ010000460v1,length=29562>
##contig=<ID=chrUn_JAAHUQ010000461v1,length=29608>
##contig=<ID=chrUn_JAAHUQ010000462v1,length=29553>
##contig=<ID=chrUn_JAAHUQ010000463v1,length=29573>
##contig=<ID=chrUn_JAAHUQ010000464v1,length=29533>
##contig=<ID=chrUn_JAAHUQ010000465v1,length=29595>
##contig=<ID=chrUn_JAAHUQ010000466v1,length=30471>
##contig=<ID=chrUn_JAAHUQ010000467v1,length=29515>
##contig=<ID=chrUn_JAAHUQ010000468v1,length=29515>
##contig=<ID=chrUn_JAAHUQ010000469v1,length=29535>
##contig=<ID=chrUn_JAAHUQ010000470v1,length=47765>
##contig=<ID=chrUn_JAAHUQ010000471v1,length=29527>
##contig=<ID=chrUn_JAAHUQ010000472v1,length=29525>
##contig=<ID=chrUn_JAAHUQ010000473v1,length=29485>
##contig=<ID=chrUn_JAAHUQ010000474v1,length=29481>
##contig=<ID=chrUn_JAAHUQ010000475v1,length=29445>
##contig=<ID=chrUn_JAAHUQ010000476v1,length=29420>
##contig=<ID=chrUn_JAAHUQ010000477v1,length=29290>
##contig=<ID=chrUn_JAAHUQ010000478v1,length=29364>
##contig=<ID=chrUn_JAAHUQ010000479v1,length=29373>
##contig=<ID=chrUn_JAAHUQ010000480v1,length=29382>
##contig=<ID=chrUn_JAAHUQ010000481v1,length=47924>
##contig=<ID=chrUn_JAAHUQ010000482v1,length=29387>
##contig=<ID=chrUn_JAAHUQ010000483v1,length=29283>
##contig=<ID=chrUn_JAAHUQ010000484v1,length=29219>
##contig=<ID=chrUn_JAAHUQ010000485v1,length=29354>
##contig=<ID=chrUn_JAAHUQ010000486v1,length=35712>
##contig=<ID=chrUn_JAAHUQ010000487v1,length=29170>
##contig=<ID=chrUn_JAAHUQ010000490v1,length=29081>
##contig=<ID=chrUn_JAAHUQ010000491v1,length=47845>
##contig=<ID=chrUn_JAAHUQ010000492v1,length=29076>
##contig=<ID=chrUn_JAAHUQ010000493v1,length=29057>
##contig=<ID=chrUn_JAAHUQ010000494v1,length=28984>
##contig=<ID=chrUn_JAAHUQ010000495v1,length=29016>
##contig=<ID=chrUn_JAAHUQ010000496v1,length=28991>
##contig=<ID=chrUn_JAAHUQ010000497v1,length=28961>
##contig=<ID=chrUn_JAAHUQ010000498v1,length=28944>
##contig=<ID=chrUn_JAAHUQ010000499v1,length=28925>
##contig=<ID=chrUn_JAAHUQ010000500v1,length=29320>
##contig=<ID=chrUn_JAAHUQ010000501v1,length=28888>
##contig=<ID=chrUn_JAAHUQ010000502v1,length=47806>
##contig=<ID=chrUn_JAAHUQ010000503v1,length=28873>
##contig=<ID=chrUn_JAAHUQ010000504v1,length=28793>
##contig=<ID=chrUn_JAAHUQ010000505v1,length=28811>
##contig=<ID=chrUn_JAAHUQ010000506v1,length=28764>
##contig=<ID=chrUn_JAAHUQ010000507v1,length=28764>
##contig=<ID=chrUn_JAAHUQ010000508v1,length=28725>
##contig=<ID=chrUn_JAAHUQ010000509v1,length=28679>
##contig=<ID=chrUn_JAAHUQ010000510v1,length=28682>
##contig=<ID=chrUn_JAAHUQ010000511v1,length=31329>
##contig=<ID=chrUn_JAAHUQ010000512v1,length=28804>
##contig=<ID=chrUn_JAAHUQ010000513v1,length=47826>
##contig=<ID=chrUn_JAAHUQ010000514v1,length=28691>
##contig=<ID=chrUn_JAAHUQ010000515v1,length=28760>
##contig=<ID=chrUn_JAAHUQ010000516v1,length=28725>
##contig=<ID=chrUn_JAAHUQ010000517v1,length=28809>
##contig=<ID=chrUn_JAAHUQ010000518v1,length=31468>
##contig=<ID=chrUn_JAAHUQ010000519v1,length=28598>
##contig=<ID=chrUn_JAAHUQ010000520v1,length=31548>
##contig=<ID=chrUn_JAAHUQ010000521v1,length=28728>
##contig=<ID=chrUn_JAAHUQ010000522v1,length=31224>
##contig=<ID=chrUn_JAAHUQ010000523v1,length=28407>
##contig=<ID=chrUn_JAAHUQ010000524v1,length=48076>
##contig=<ID=chrUn_JAAHUQ010000525v1,length=28664>
##contig=<ID=chrUn_JAAHUQ010000526v1,length=28540>
##contig=<ID=chrUn_JAAHUQ010000527v1,length=28477>
##contig=<ID=chrUn_JAAHUQ010000528v1,length=28459>
##contig=<ID=chrUn_JAAHUQ010000529v1,length=28551>
##contig=<ID=chrUn_JAAHUQ010000530v1,length=28407>
##contig=<ID=chrUn_JAAHUQ010000531v1,length=28418>
##contig=<ID=chrUn_JAAHUQ010000532v1,length=28451>
##contig=<ID=chrUn_JAAHUQ010000533v1,length=28336>
##contig=<ID=chrUn_JAAHUQ010000534v1,length=28361>
##contig=<ID=chrUn_JAAHUQ010000535v1,length=47749>
##contig=<ID=chrUn_JAAHUQ010000536v1,length=28369>
##contig=<ID=chrUn_JAAHUQ010000537v1,length=28374>
##contig=<ID=chrUn_JAAHUQ010000538v1,length=28342>
##contig=<ID=chrUn_JAAHUQ010000539v1,length=28240>
##contig=<ID=chrUn_JAAHUQ010000540v1,length=28325>
##contig=<ID=chrUn_JAAHUQ010000541v1,length=28273>
##contig=<ID=chrUn_JAAHUQ010000542v1,length=28281>
##contig=<ID=chrUn_JAAHUQ010000543v1,length=28237>
##contig=<ID=chrUn_JAAHUQ010000544v1,length=28399>
##contig=<ID=chrUn_JAAHUQ010000545v1,length=28286>
##contig=<ID=chrUn_JAAHUQ010000546v1,length=51999>
##contig=<ID=chrUn_JAAHUQ010000547v1,length=28226>
##contig=<ID=chrUn_JAAHUQ010000548v1,length=28180>
##contig=<ID=chrUn_JAAHUQ010000549v1,length=28173>
##contig=<ID=chrUn_JAAHUQ010000550v1,length=28136>
##contig=<ID=chrUn_JAAHUQ010000551v1,length=28081>
##contig=<ID=chrUn_JAAHUQ010000552v1,length=28064>
##contig=<ID=chrUn_JAAHUQ010000553v1,length=31993>
##contig=<ID=chrUn_JAAHUQ010000554v1,length=28021>
##contig=<ID=chrUn_JAAHUQ010000555v1,length=27968>
##contig=<ID=chrUn_JAAHUQ010000556v1,length=27936>
##contig=<ID=chrUn_JAAHUQ010000557v1,length=47849>
##contig=<ID=chrUn_JAAHUQ010000558v1,length=27958>
##contig=<ID=chrUn_JAAHUQ010000559v1,length=27953>
##contig=<ID=chrUn_JAAHUQ010000560v1,length=31875>
##contig=<ID=chrUn_JAAHUQ010000561v1,length=27868>
##contig=<ID=chrUn_JAAHUQ010000562v1,length=27772>
##contig=<ID=chrUn_JAAHUQ010000563v1,length=27787>
##contig=<ID=chrUn_JAAHUQ010000564v1,length=27786>
##contig=<ID=chrUn_JAAHUQ010000565v1,length=27732>
##contig=<ID=chrUn_JAAHUQ010000566v1,length=27768>
##contig=<ID=chrUn_JAAHUQ010000567v1,length=30050>
##contig=<ID=chrUn_JAAHUQ010000568v1,length=47697>
##contig=<ID=chrUn_JAAHUQ010000569v1,length=27763>
##contig=<ID=chrUn_JAAHUQ010000570v1,length=27726>
##contig=<ID=chrUn_JAAHUQ010000571v1,length=31369>
##contig=<ID=chrUn_JAAHUQ010000572v1,length=27734>
##contig=<ID=chrUn_JAAHUQ010000573v1,length=28306>
##contig=<ID=chrUn_JAAHUQ010000574v1,length=27679>
##contig=<ID=chrUn_JAAHUQ010000575v1,length=27640>
##contig=<ID=chrUn_JAAHUQ010000576v1,length=27608>
##contig=<ID=chrUn_JAAHUQ010000577v1,length=27587>
##contig=<ID=chrUn_JAAHUQ010000578v1,length=27604>
##contig=<ID=chrUn_JAAHUQ010000579v1,length=47611>
##contig=<ID=chrUn_JAAHUQ010000580v1,length=27590>
##contig=<ID=chrUn_JAAHUQ010000581v1,length=27498>
##contig=<ID=chrUn_JAAHUQ010000582v1,length=27455>
##contig=<ID=chrUn_JAAHUQ010000583v1,length=27445>
##contig=<ID=chrUn_JAAHUQ010000584v1,length=27434>
##contig=<ID=chrUn_JAAHUQ010000585v1,length=27412>
##contig=<ID=chrUn_JAAHUQ010000586v1,length=27371>
##contig=<ID=chrUn_JAAHUQ010000587v1,length=27446>
##contig=<ID=chrUn_JAAHUQ010000588v1,length=27396>
##contig=<ID=chrUn_JAAHUQ010000589v1,length=27347>
##contig=<ID=chrUn_JAAHUQ010000590v1,length=47460>
##contig=<ID=chrUn_JAAHUQ010000591v1,length=27351>
##contig=<ID=chrUn_JAAHUQ010000592v1,length=27418>
##contig=<ID=chrUn_JAAHUQ010000593v1,length=30604>
##contig=<ID=chrUn_JAAHUQ010000594v1,length=27300>
##contig=<ID=chrUn_JAAHUQ010000595v1,length=27253>
##contig=<ID=chrUn_JAAHUQ010000596v1,length=76941>
##contig=<ID=chrUn_JAAHUQ010000597v1,length=27338>
##contig=<ID=chrUn_JAAHUQ010000598v1,length=27201>
##contig=<ID=chrUn_JAAHUQ010000599v1,length=27210>
##contig=<ID=chrUn_JAAHUQ010000600v1,length=27149>
##contig=<ID=chrUn_JAAHUQ010000601v1,length=47644>
##contig=<ID=chrUn_JAAHUQ010000602v1,length=364606>
##contig=<ID=chrUn_JAAHUQ010000603v1,length=27170>
##contig=<ID=chrUn_JAAHUQ010000604v1,length=27046>
##contig=<ID=chrUn_JAAHUQ010000605v1,length=26975>
##contig=<ID=chrUn_JAAHUQ010000606v1,length=26979>
##contig=<ID=chrUn_JAAHUQ010000607v1,length=27081>
##contig=<ID=chrUn_JAAHUQ010000608v1,length=26905>
##contig=<ID=chrUn_JAAHUQ010000609v1,length=47596>
##contig=<ID=chrUn_JAAHUQ010000610v1,length=60043>
##contig=<ID=chrUn_JAAHUQ010000611v1,length=26925>
##contig=<ID=chrUn_JAAHUQ010000612v1,length=26786>
##contig=<ID=chrUn_JAAHUQ010000613v1,length=26781>
##contig=<ID=chrUn_JAAHUQ010000614v1,length=26884>
##contig=<ID=chrUn_JAAHUQ010000615v1,length=26714>
##contig=<ID=chrUn_JAAHUQ010000616v1,length=26307>
##contig=<ID=chrUn_JAAHUQ010000617v1,length=26728>
##contig=<ID=chrUn_JAAHUQ010000618v1,length=26780>
##contig=<ID=chrUn_JAAHUQ010000619v1,length=26693>
##contig=<ID=chrUn_JAAHUQ010000620v1,length=26695>
##contig=<ID=chrUn_JAAHUQ010000621v1,length=26666>
##contig=<ID=chrUn_JAAHUQ010000622v1,length=26605>
##contig=<ID=chrUn_JAAHUQ010000623v1,length=26574>
##contig=<ID=chrUn_JAAHUQ010000624v1,length=26656>
##contig=<ID=chrUn_JAAHUQ010000625v1,length=26573>
##contig=<ID=chrUn_JAAHUQ010000626v1,length=26572>
##contig=<ID=chrUn_JAAHUQ010000627v1,length=26556>
##contig=<ID=chrUn_JAAHUQ010000628v1,length=47507>
##contig=<ID=chrUn_JAAHUQ010000629v1,length=26520>
##contig=<ID=chrUn_JAAHUQ010000630v1,length=26493>
##contig=<ID=chrUn_JAAHUQ010000631v1,length=46846>
##contig=<ID=chrUn_JAAHUQ010000632v1,length=26441>
##contig=<ID=chrUn_JAAHUQ010000633v1,length=28993>
##contig=<ID=chrUn_JAAHUQ010000634v1,length=26605>
##contig=<ID=chrUn_JAAHUQ010000635v1,length=26428>
##contig=<ID=chrUn_JAAHUQ010000636v1,length=26459>
##contig=<ID=chrUn_JAAHUQ010000637v1,length=26398>
##contig=<ID=chrUn_JAAHUQ010000638v1,length=47505>
##contig=<ID=chrUn_JAAHUQ010000639v1,length=26377>
##contig=<ID=chrUn_JAAHUQ010000640v1,length=50079>
##contig=<ID=chrUn_JAAHUQ010000641v1,length=29468>
##contig=<ID=chrUn_JAAHUQ010000642v1,length=26209>
##contig=<ID=chrUn_JAAHUQ010000643v1,length=26243>
##contig=<ID=chrUn_JAAHUQ010000644v1,length=30827>
##contig=<ID=chrUn_JAAHUQ010000645v1,length=26195>
##contig=<ID=chrUn_JAAHUQ010000646v1,length=26148>
##contig=<ID=chrUn_JAAHUQ010000647v1,length=26152>
##contig=<ID=chrUn_JAAHUQ010000648v1,length=26162>
##contig=<ID=chrUn_JAAHUQ010000649v1,length=47509>
##contig=<ID=chrUn_JAAHUQ010000650v1,length=26106>
##contig=<ID=chrUn_JAAHUQ010000651v1,length=26092>
##contig=<ID=chrUn_JAAHUQ010000652v1,length=26267>
##contig=<ID=chrUn_JAAHUQ010000653v1,length=26054>
##contig=<ID=chrUn_JAAHUQ010000654v1,length=25996>
##contig=<ID=chrUn_JAAHUQ010000655v1,length=26020>
##contig=<ID=chrUn_JAAHUQ010000656v1,length=25960>
##contig=<ID=chrUn_JAAHUQ010000657v1,length=30808>
##contig=<ID=chrUn_JAAHUQ010000658v1,length=25908>
##contig=<ID=chrUn_JAAHUQ010000659v1,length=25909>
##contig=<ID=chrUn_JAAHUQ010000660v1,length=47464>
##contig=<ID=chrUn_JAAHUQ010000661v1,length=25795>
##contig=<ID=chrUn_JAAHUQ010000662v1,length=25940>
##contig=<ID=chrUn_JAAHUQ010000663v1,length=25909>
##contig=<ID=chrUn_JAAHUQ010000664v1,length=25868>
##contig=<ID=chrUn_JAAHUQ010000665v1,length=25924>
##contig=<ID=chrUn_JAAHUQ010000666v1,length=25877>
##contig=<ID=chrUn_JAAHUQ010000667v1,length=25829>
##contig=<ID=chrUn_JAAHUQ010000668v1,length=25760>
##contig=<ID=chrUn_JAAHUQ010000669v1,length=25776>
##contig=<ID=chrUn_JAAHUQ010000670v1,length=25888>
##contig=<ID=chrUn_JAAHUQ010000671v1,length=47427>
##contig=<ID=chrUn_JAAHUQ010000672v1,length=25790>
##contig=<ID=chrUn_JAAHUQ010000673v1,length=25766>
##contig=<ID=chrUn_JAAHUQ010000674v1,length=25731>
##contig=<ID=chrUn_JAAHUQ010000675v1,length=25779>
##contig=<ID=chrUn_JAAHUQ010000676v1,length=25614>
##contig=<ID=chrUn_JAAHUQ010000677v1,length=25576>
##contig=<ID=chrUn_JAAHUQ010000678v1,length=25576>
##contig=<ID=chrUn_JAAHUQ010000679v1,length=25561>
##contig=<ID=chrUn_JAAHUQ010000680v1,length=32662>
##contig=<ID=chrUn_JAAHUQ010000681v1,length=47377>
##contig=<ID=chrUn_JAAHUQ010000682v1,length=25536>
##contig=<ID=chrUn_JAAHUQ010000683v1,length=26833>
##contig=<ID=chrUn_JAAHUQ010000684v1,length=25480>
##contig=<ID=chrUn_JAAHUQ010000685v1,length=25416>
##contig=<ID=chrUn_JAAHUQ010000686v1,length=27119>
##contig=<ID=chrUn_JAAHUQ010000687v1,length=25337>
##contig=<ID=chrUn_JAAHUQ010000688v1,length=25285>
##contig=<ID=chrUn_JAAHUQ010000689v1,length=35715>
##contig=<ID=chrUn_JAAHUQ010000690v1,length=25256>
##contig=<ID=chrUn_JAAHUQ010000691v1,length=47583>
##contig=<ID=chrUn_JAAHUQ010000692v1,length=26560>
##contig=<ID=chrUn_JAAHUQ010000693v1,length=25488>
##contig=<ID=chrUn_JAAHUQ010000694v1,length=25174>
##contig=<ID=chrUn_JAAHUQ010000695v1,length=25064>
##contig=<ID=chrUn_JAAHUQ010000696v1,length=25549>
##contig=<ID=chrUn_JAAHUQ010000697v1,length=25017>
##contig=<ID=chrUn_JAAHUQ010000698v1,length=25003>
##contig=<ID=chrUn_JAAHUQ010000699v1,length=25006>
##contig=<ID=chrUn_JAAHUQ010000700v1,length=24974>
##contig=<ID=chrUn_JAAHUQ010000701v1,length=47424>
##contig=<ID=chrUn_JAAHUQ010000702v1,length=24936>
##contig=<ID=chrUn_JAAHUQ010000707v1,length=24933>
##contig=<ID=chrUn_JAAHUQ010000708v1,length=24926>
##contig=<ID=chrUn_JAAHUQ010000709v1,length=24970>
##contig=<ID=chrUn_JAAHUQ010000710v1,length=24900>
##contig=<ID=chrUn_JAAHUQ010000711v1,length=66721>
##contig=<ID=chrUn_JAAHUQ010000712v1,length=42548>
##contig=<ID=chrUn_JAAHUQ010000713v1,length=24842>
##contig=<ID=chrUn_JAAHUQ010000714v1,length=47390>
##contig=<ID=chrUn_JAAHUQ010000715v1,length=24781>
##contig=<ID=chrUn_JAAHUQ010000716v1,length=24728>
##contig=<ID=chrUn_JAAHUQ010000717v1,length=254667>
##contig=<ID=chrUn_JAAHUQ010000718v1,length=24718>
##contig=<ID=chrUn_JAAHUQ010000719v1,length=24682>
##contig=<ID=chrUn_JAAHUQ010000720v1,length=24737>
##contig=<ID=chrUn_JAAHUQ010000721v1,length=24680>
##contig=<ID=chrUn_JAAHUQ010000722v1,length=24696>
##contig=<ID=chrUn_JAAHUQ010000723v1,length=24595>
##contig=<ID=chrUn_JAAHUQ010000724v1,length=47291>
##contig=<ID=chrUn_JAAHUQ010000725v1,length=47432>
##contig=<ID=chrUn_JAAHUQ010000726v1,length=25342>
##contig=<ID=chrUn_JAAHUQ010000727v1,length=24598>
##contig=<ID=chrUn_JAAHUQ010000728v1,length=24584>
##contig=<ID=chrUn_JAAHUQ010000729v1,length=24916>
##contig=<ID=chrUn_JAAHUQ010000730v1,length=26961>
##contig=<ID=chrUn_JAAHUQ010000731v1,length=24578>
##contig=<ID=chrUn_JAAHUQ010000732v1,length=25594>
##contig=<ID=chrUn_JAAHUQ010000733v1,length=24595>
##contig=<ID=chrUn_JAAHUQ010000734v1,length=24448>
##contig=<ID=chrUn_JAAHUQ010000735v1,length=47306>
##contig=<ID=chrUn_JAAHUQ010000736v1,length=29227>
##contig=<ID=chrUn_JAAHUQ010000737v1,length=24372>
##contig=<ID=chrUn_JAAHUQ010000738v1,length=24342>
##contig=<ID=chrUn_JAAHUQ010000739v1,length=24324>
##contig=<ID=chrUn_JAAHUQ010000747v1,length=24344>
##contig=<ID=chrUn_JAAHUQ010000748v1,length=24280>
##contig=<ID=chrUn_JAAHUQ010000749v1,length=24240>
##contig=<ID=chrUn_JAAHUQ010000750v1,length=24247>
##contig=<ID=chrUn_JAAHUQ010000751v1,length=28614>
##contig=<ID=chrUn_JAAHUQ010000752v1,length=47278>
##contig=<ID=chrUn_JAAHUQ010000753v1,length=24019>
##contig=<ID=chrUn_JAAHUQ010000754v1,length=24007>
##contig=<ID=chrUn_JAAHUQ010000755v1,length=24052>
##contig=<ID=chrUn_JAAHUQ010000756v1,length=23977>
##contig=<ID=chrUn_JAAHUQ010000760v1,length=23938>
##contig=<ID=chrUn_JAAHUQ010000761v1,length=23896>
##contig=<ID=chrUn_JAAHUQ010000762v1,length=23877>
##contig=<ID=chrUn_JAAHUQ010000763v1,length=47235>
##contig=<ID=chrUn_JAAHUQ010000764v1,length=23819>
##contig=<ID=chrUn_JAAHUQ010000765v1,length=23827>
##contig=<ID=chrUn_JAAHUQ010000766v1,length=23773>
##contig=<ID=chrUn_JAAHUQ010000767v1,length=60287>
##contig=<ID=chrUn_JAAHUQ010000768v1,length=23666>
##contig=<ID=chrUn_JAAHUQ010000769v1,length=23531>
##contig=<ID=chrUn_JAAHUQ010000770v1,length=23520>
##contig=<ID=chrUn_JAAHUQ010000771v1,length=23908>
##contig=<ID=chrUn_JAAHUQ010000772v1,length=32286>
##contig=<ID=chrUn_JAAHUQ010000773v1,length=47213>
##contig=<ID=chrUn_JAAHUQ010000774v1,length=23491>
##contig=<ID=chrUn_JAAHUQ010000775v1,length=23705>
##contig=<ID=chrUn_JAAHUQ010000776v1,length=23455>
##contig=<ID=chrUn_JAAHUQ010000777v1,length=23483>
##contig=<ID=chrUn_JAAHUQ010000778v1,length=23485>
##contig=<ID=chrUn_JAAHUQ010000779v1,length=23405>
##contig=<ID=chrUn_JAAHUQ010000780v1,length=23446>
##contig=<ID=chrUn_JAAHUQ010000781v1,length=23401>
##contig=<ID=chrUn_JAAHUQ010000782v1,length=23410>
##contig=<ID=chrUn_JAAHUQ010000783v1,length=23370>
##contig=<ID=chrUn_JAAHUQ010000784v1,length=47021>
##contig=<ID=chrUn_JAAHUQ010000785v1,length=23378>
##contig=<ID=chrUn_JAAHUQ010000786v1,length=23352>
##contig=<ID=chrUn_JAAHUQ010000789v1,length=23135>
##contig=<ID=chrUn_JAAHUQ010000790v1,length=23040>
##contig=<ID=chrUn_JAAHUQ010000791v1,length=23043>
##contig=<ID=chrUn_JAAHUQ010000792v1,length=225102>
##contig=<ID=chrUn_JAAHUQ010000793v1,length=23058>
##contig=<ID=chrUn_JAAHUQ010000794v1,length=23001>
##contig=<ID=chrUn_JAAHUQ010000795v1,length=22964>
##contig=<ID=chrUn_JAAHUQ010000796v1,length=47148>
##contig=<ID=chrUn_JAAHUQ010000797v1,length=22946>
##contig=<ID=chrUn_JAAHUQ010000798v1,length=22944>
##contig=<ID=chrUn_JAAHUQ010000799v1,length=22944>
##contig=<ID=chrUn_JAAHUQ010000800v1,length=23008>
##contig=<ID=chrUn_JAAHUQ010000801v1,length=28017>
##contig=<ID=chrUn_JAAHUQ010000802v1,length=22989>
##contig=<ID=chrUn_JAAHUQ010000803v1,length=22870>
##contig=<ID=chrUn_JAAHUQ010000804v1,length=22795>
##contig=<ID=chrUn_JAAHUQ010000805v1,length=22806>
##contig=<ID=chrUn_JAAHUQ010000806v1,length=22757>
##contig=<ID=chrUn_JAAHUQ010000807v1,length=47169>
##contig=<ID=chrUn_JAAHUQ010000808v1,length=22770>
##contig=<ID=chrUn_JAAHUQ010000809v1,length=22666>
##contig=<ID=chrUn_JAAHUQ010000810v1,length=22741>
##contig=<ID=chrUn_JAAHUQ010000813v1,length=22603>
##contig=<ID=chrUn_JAAHUQ010000814v1,length=22578>
##contig=<ID=chrUn_JAAHUQ010000815v1,length=22195>
##contig=<ID=chrUn_JAAHUQ010000816v1,length=217820>
##contig=<ID=chrUn_JAAHUQ010000817v1,length=22483>
##contig=<ID=chrUn_JAAHUQ010000818v1,length=22511>
##contig=<ID=chrUn_JAAHUQ010000819v1,length=47149>
##contig=<ID=chrUn_JAAHUQ010000820v1,length=22386>
##contig=<ID=chrUn_JAAHUQ010000821v1,length=22346>
##contig=<ID=chrUn_JAAHUQ010000822v1,length=22336>
##contig=<ID=chrUn_JAAHUQ010000823v1,length=21749>
##contig=<ID=chrUn_JAAHUQ010000824v1,length=22172>
##contig=<ID=chrUn_JAAHUQ010000825v1,length=22651>
##contig=<ID=chrUn_JAAHUQ010000826v1,length=22109>
##contig=<ID=chrUn_JAAHUQ010000827v1,length=22090>
##contig=<ID=chrUn_JAAHUQ010000828v1,length=22053>
##contig=<ID=chrUn_JAAHUQ010000829v1,length=47146>
##contig=<ID=chrUn_JAAHUQ010000830v1,length=22158>
##contig=<ID=chrUn_JAAHUQ010000831v1,length=21889>
##contig=<ID=chrUn_JAAHUQ010000832v1,length=21961>
##contig=<ID=chrUn_JAAHUQ010000833v1,length=21976>
##contig=<ID=chrUn_JAAHUQ010000834v1,length=23878>
##contig=<ID=chrUn_JAAHUQ010000835v1,length=21884>
##contig=<ID=chrUn_JAAHUQ010000836v1,length=21966>
##contig=<ID=chrUn_JAAHUQ010000837v1,length=21960>
##contig=<ID=chrUn_JAAHUQ010000838v1,length=21850>
##contig=<ID=chrUn_JAAHUQ010000839v1,length=47196>
##contig=<ID=chrUn_JAAHUQ010000840v1,length=21792>
##contig=<ID=chrUn_JAAHUQ010000841v1,length=21734>
##contig=<ID=chrUn_JAAHUQ010000842v1,length=21700>
##contig=<ID=chrUn_JAAHUQ010000843v1,length=21651>
##contig=<ID=chrUn_JAAHUQ010000844v1,length=21678>
##contig=<ID=chrUn_JAAHUQ010000845v1,length=21651>
##contig=<ID=chrUn_JAAHUQ010000846v1,length=21592>
##contig=<ID=chrUn_JAAHUQ010000847v1,length=21507>
##contig=<ID=chrUn_JAAHUQ010000848v1,length=21466>
##contig=<ID=chrUn_JAAHUQ010000849v1,length=21459>
##contig=<ID=chrUn_JAAHUQ010000850v1,length=47174>
##contig=<ID=chrUn_JAAHUQ010000851v1,length=21390>
##contig=<ID=chrUn_JAAHUQ010000852v1,length=21384>
##contig=<ID=chrUn_JAAHUQ010000853v1,length=21514>
##contig=<ID=chrUn_JAAHUQ010000854v1,length=21402>
##contig=<ID=chrUn_JAAHUQ010000855v1,length=21354>
##contig=<ID=chrUn_JAAHUQ010000856v1,length=21255>
##contig=<ID=chrUn_JAAHUQ010000857v1,length=21244>
##contig=<ID=chrUn_JAAHUQ010000858v1,length=32191>
##contig=<ID=chrUn_JAAHUQ010000859v1,length=21704>
##contig=<ID=chrUn_JAAHUQ010000860v1,length=237109>
##contig=<ID=chrUn_JAAHUQ010000861v1,length=47071>
##contig=<ID=chrUn_JAAHUQ010000862v1,length=38389>
##contig=<ID=chrUn_JAAHUQ010000863v1,length=21035>
##contig=<ID=chrUn_JAAHUQ010000864v1,length=21084>
##contig=<ID=chrUn_JAAHUQ010000865v1,length=26137>
##contig=<ID=chrUn_JAAHUQ010000866v1,length=21035>
##contig=<ID=chrUn_JAAHUQ010000867v1,length=20952>
##contig=<ID=chrUn_JAAHUQ010000868v1,length=22649>
##contig=<ID=chrUn_JAAHUQ010000869v1,length=20808>
##contig=<ID=chrUn_JAAHUQ010000874v1,length=47050>
##contig=<ID=chrUn_JAAHUQ010000875v1,length=20807>
##contig=<ID=chrUn_JAAHUQ010000876v1,length=20829>
##contig=<ID=chrUn_JAAHUQ010000877v1,length=21357>
##contig=<ID=chrUn_JAAHUQ010000878v1,length=20679>
##contig=<ID=chrUn_JAAHUQ010000879v1,length=20673>
##contig=<ID=chrUn_JAAHUQ010000880v1,length=20599>
##contig=<ID=chrUn_JAAHUQ010000881v1,length=20569>
##contig=<ID=chrUn_JAAHUQ010000882v1,length=20530>
##contig=<ID=chrUn_JAAHUQ010000883v1,length=20525>
##contig=<ID=chrUn_JAAHUQ010000884v1,length=55408>
##contig=<ID=chrUn_JAAHUQ010000887v1,length=20479>
##contig=<ID=chrUn_JAAHUQ010000888v1,length=22526>
##contig=<ID=chrUn_JAAHUQ010000889v1,length=20384>
##contig=<ID=chrUn_JAAHUQ010000890v1,length=20326>
##contig=<ID=chrUn_JAAHUQ010000891v1,length=20344>
##contig=<ID=chrUn_JAAHUQ010000892v1,length=20369>
##contig=<ID=chrUn_JAAHUQ010000893v1,length=20303>
##contig=<ID=chrUn_JAAHUQ010000894v1,length=24134>
##contig=<ID=chrUn_JAAHUQ010000895v1,length=20244>
##contig=<ID=chrUn_JAAHUQ010000896v1,length=46926>
##contig=<ID=chrUn_JAAHUQ010000897v1,length=20240>
##contig=<ID=chrUn_JAAHUQ010000900v1,length=20215>
##contig=<ID=chrUn_JAAHUQ010000901v1,length=35856>
##contig=<ID=chrUn_JAAHUQ010000902v1,length=20112>
##contig=<ID=chrUn_JAAHUQ010000903v1,length=20689>
##contig=<ID=chrUn_JAAHUQ010000904v1,length=20118>
##contig=<ID=chrUn_JAAHUQ010000905v1,length=19582>
##contig=<ID=chrUn_JAAHUQ010000906v1,length=19948>
##contig=<ID=chrUn_JAAHUQ010000907v1,length=46885>
##contig=<ID=chrUn_JAAHUQ010000908v1,length=19895>
##contig=<ID=chrUn_JAAHUQ010000909v1,length=20016>
##contig=<ID=chrUn_JAAHUQ010000913v1,length=21461>
##contig=<ID=chrUn_JAAHUQ010000914v1,length=20059>
##contig=<ID=chrUn_JAAHUQ010000915v1,length=19738>
##contig=<ID=chrUn_JAAHUQ010000916v1,length=19696>
##contig=<ID=chrUn_JAAHUQ010000917v1,length=19747>
##contig=<ID=chrUn_JAAHUQ010000918v1,length=19574>
##contig=<ID=chrUn_JAAHUQ010000919v1,length=46858>
##contig=<ID=chrUn_JAAHUQ010000920v1,length=19517>
##contig=<ID=chrUn_JAAHUQ010000921v1,length=19503>
##contig=<ID=chrUn_JAAHUQ010000922v1,length=19496>
##contig=<ID=chrUn_JAAHUQ010000925v1,length=19455>
##contig=<ID=chrUn_JAAHUQ010000926v1,length=19437>
##contig=<ID=chrUn_JAAHUQ010000927v1,length=23251>
##contig=<ID=chrUn_JAAHUQ010000928v1,length=19312>
##contig=<ID=chrUn_JAAHUQ010000929v1,length=27174>
##contig=<ID=chrUn_JAAHUQ010000930v1,length=19302>
##contig=<ID=chrUn_JAAHUQ010000931v1,length=46860>
##contig=<ID=chrUn_JAAHUQ010000932v1,length=19198>
##contig=<ID=chrUn_JAAHUQ010000933v1,length=19423>
##contig=<ID=chrUn_JAAHUQ010000934v1,length=19249>
##contig=<ID=chrUn_JAAHUQ010000935v1,length=19213>
##contig=<ID=chrUn_JAAHUQ010000936v1,length=746366>
##contig=<ID=chrUn_JAAHUQ010000937v1,length=19175>
##contig=<ID=chrUn_JAAHUQ010000938v1,length=19063>
##contig=<ID=chrUn_JAAHUQ010000939v1,length=18980>
##contig=<ID=chrUn_JAAHUQ010000940v1,length=18961>
##contig=<ID=chrUn_JAAHUQ010000941v1,length=65368>
##contig=<ID=chrUn_JAAHUQ010000942v1,length=46835>
##contig=<ID=chrUn_JAAHUQ010000943v1,length=18824>
##contig=<ID=chrUn_JAAHUQ010000944v1,length=18769>
##contig=<ID=chrUn_JAAHUQ010000945v1,length=18718>
##contig=<ID=chrUn_JAAHUQ010000946v1,length=18623>
##contig=<ID=chrUn_JAAHUQ010000947v1,length=18650>
##contig=<ID=chrUn_JAAHUQ010000950v1,length=20708>
##contig=<ID=chrUn_JAAHUQ010000951v1,length=18460>
##contig=<ID=chrUn_JAAHUQ010000952v1,length=18509>
##contig=<ID=chrUn_JAAHUQ010000953v1,length=18438>
##contig=<ID=chrUn_JAAHUQ010000954v1,length=46824>
##contig=<ID=chrUn_JAAHUQ010000955v1,length=18185>
##contig=<ID=chrUn_JAAHUQ010000956v1,length=18256>
##contig=<ID=chrUn_JAAHUQ010000957v1,length=18160>
##contig=<ID=chrUn_JAAHUQ010000958v1,length=18021>
##contig=<ID=chrUn_JAAHUQ010000959v1,length=18120>
##contig=<ID=chrUn_JAAHUQ010000960v1,length=18143>
##contig=<ID=chrUn_JAAHUQ010000964v1,length=18131>
##contig=<ID=chrUn_JAAHUQ010000965v1,length=35626>
##contig=<ID=chrUn_JAAHUQ010000966v1,length=17918>
##contig=<ID=chrUn_JAAHUQ010000967v1,length=46851>
##contig=<ID=chrUn_JAAHUQ010000968v1,length=17929>
##contig=<ID=chrUn_JAAHUQ010000969v1,length=17825>
##contig=<ID=chrUn_JAAHUQ010000970v1,length=17780>
##contig=<ID=chrUn_JAAHUQ010000971v1,length=17754>
##contig=<ID=chrUn_JAAHUQ010000972v1,length=17736>
##contig=<ID=chrUn_JAAHUQ010000973v1,length=17634>
##contig=<ID=chrUn_JAAHUQ010000974v1,length=17502>
##contig=<ID=chrUn_JAAHUQ010000977v1,length=17482>
##contig=<ID=chrUn_JAAHUQ010000978v1,length=17506>
##contig=<ID=chrUn_JAAHUQ010000979v1,length=46777>
##contig=<ID=chrUn_JAAHUQ010000980v1,length=17476>
##contig=<ID=chrUn_JAAHUQ010000981v1,length=17331>
##contig=<ID=chrUn_JAAHUQ010000982v1,length=17540>
##contig=<ID=chrUn_JAAHUQ010000983v1,length=17173>
##contig=<ID=chrUn_JAAHUQ010000984v1,length=23771>
##contig=<ID=chrUn_JAAHUQ010000985v1,length=16847>
##contig=<ID=chrUn_JAAHUQ010000986v1,length=16772>
##contig=<ID=chrUn_JAAHUQ010000987v1,length=22754>
##contig=<ID=chrUn_JAAHUQ010000988v1,length=16754>
##contig=<ID=chrUn_JAAHUQ010000989v1,length=46826>
##contig=<ID=chrUn_JAAHUQ010000990v1,length=18376>
##contig=<ID=chrUn_JAAHUQ010000991v1,length=16399>
##contig=<ID=chrUn_JAAHUQ010000992v1,length=15999>
##contig=<ID=chrUn_JAAHUQ010000993v1,length=15628>
##contig=<ID=chrUn_JAAHUQ010000994v1,length=13084>
##contig=<ID=chrUn_JAAHUQ010001000v1,length=309621>
##contig=<ID=chrUn_JAAHUQ010001008v1,length=46710>
##contig=<ID=chrUn_JAAHUQ010001011v1,length=155061>
##contig=<ID=chrUn_JAAHUQ010001016v1,length=154246>
##contig=<ID=chrUn_JAAHUQ010001017v1,length=153334>
##contig=<ID=chrUn_JAAHUQ010001021v1,length=151163>
##contig=<ID=chrUn_JAAHUQ010001026v1,length=46662>
##contig=<ID=chrUn_JAAHUQ010001033v1,length=146424>
##contig=<ID=chrUn_JAAHUQ010001042v1,length=228915>
##contig=<ID=chrUn_JAAHUQ010001043v1,length=143121>
##contig=<ID=chrUn_JAAHUQ010001044v1,length=292563>
##contig=<ID=chrUn_JAAHUQ010001045v1,length=216915>
##contig=<ID=chrUn_JAAHUQ010001046v1,length=140228>
##contig=<ID=chrUn_JAAHUQ010001049v1,length=138305>
##contig=<ID=chrUn_JAAHUQ010001050v1,length=138537>
##contig=<ID=chrUn_JAAHUQ010001053v1,length=135758>
##contig=<ID=chrUn_JAAHUQ010001054v1,length=134115>
##contig=<ID=chrUn_JAAHUQ010001059v1,length=46714>
##contig=<ID=chrUn_JAAHUQ010001064v1,length=132992>
##contig=<ID=chrUn_JAAHUQ010001065v1,length=131380>
##contig=<ID=chrUn_JAAHUQ010001068v1,length=130062>
##contig=<ID=chrUn_JAAHUQ010001071v1,length=170511>
##contig=<ID=chrUn_JAAHUQ010001072v1,length=127776>
##contig=<ID=chrUn_JAAHUQ010001073v1,length=127070>
##contig=<ID=chrUn_JAAHUQ010001074v1,length=46707>
##contig=<ID=chrUn_JAAHUQ010001084v1,length=122323>
##contig=<ID=chrUn_JAAHUQ010001085v1,length=162336>
##contig=<ID=chrUn_JAAHUQ010001091v1,length=124751>
##contig=<ID=chrUn_JAAHUQ010001092v1,length=48383>
##contig=<ID=chrUn_JAAHUQ010001095v1,length=120141>
##contig=<ID=chrUn_JAAHUQ010001096v1,length=157933>
##contig=<ID=chrUn_JAAHUQ010001100v1,length=116723>
##contig=<ID=chrUn_JAAHUQ010001101v1,length=116578>
##contig=<ID=chrUn_JAAHUQ010001102v1,length=124712>
##contig=<ID=chrUn_JAAHUQ010001103v1,length=164604>
##contig=<ID=chrUn_JAAHUQ010001104v1,length=50905>
##contig=<ID=chrUn_JAAHUQ010001105v1,length=118648>
##contig=<ID=chrUn_JAAHUQ010001106v1,length=113510>
##contig=<ID=chrUn_JAAHUQ010001107v1,length=174413>
##contig=<ID=chrUn_JAAHUQ010001113v1,length=115399>
##contig=<ID=chrUn_JAAHUQ010001114v1,length=112015>
##contig=<ID=chrUn_JAAHUQ010001122v1,length=113416>
##contig=<ID=chrUn_JAAHUQ010001123v1,length=46637>
##contig=<ID=chrUn_JAAHUQ010001124v1,length=109253>
##contig=<ID=chrUn_JAAHUQ010001125v1,length=109296>
##contig=<ID=chrUn_JAAHUQ010001126v1,length=109078>
##contig=<ID=chrUn_JAAHUQ010001127v1,length=108679>
##contig=<ID=chrUn_JAAHUQ010001132v1,length=106297>
##contig=<ID=chrUn_JAAHUQ010001133v1,length=106051>
##contig=<ID=chrUn_JAAHUQ010001134v1,length=104932>
##contig=<ID=chrUn_JAAHUQ010001135v1,length=104797>
##contig=<ID=chrUn_JAAHUQ010001143v1,length=106186>
##contig=<ID=chrUn_JAAHUQ010001146v1,length=178054>
##contig=<ID=chrUn_JAAHUQ010001147v1,length=103649>
##contig=<ID=chrUn_JAAHUQ010001156v1,length=107882>
##contig=<ID=chrUn_JAAHUQ010001159v1,length=46638>
##contig=<ID=chrUn_JAAHUQ010001160v1,length=100374>
##contig=<ID=chrUn_JAAHUQ010001163v1,length=224193>
##contig=<ID=chrUn_JAAHUQ010001164v1,length=100624>
##contig=<ID=chrUn_JAAHUQ010001165v1,length=100122>
##contig=<ID=chrUn_JAAHUQ010001172v1,length=150707>
##contig=<ID=chrUn_JAAHUQ010001178v1,length=96316>
##contig=<ID=chrUn_JAAHUQ010001181v1,length=96088>
##contig=<ID=chrUn_JAAHUQ010001182v1,length=96191>
##contig=<ID=chrUn_JAAHUQ010001183v1,length=238573>
##contig=<ID=chrUn_JAAHUQ010001184v1,length=95684>
##contig=<ID=chrUn_JAAHUQ010001185v1,length=95492>
##contig=<ID=chrUn_JAAHUQ010001188v1,length=95109>
##contig=<ID=chrUn_JAAHUQ010001193v1,length=103585>
##contig=<ID=chrUn_JAAHUQ010001194v1,length=49456>
##contig=<ID=chrUn_JAAHUQ010001195v1,length=93579>
##contig=<ID=chrUn_JAAHUQ010001198v1,length=92091>
##contig=<ID=chrUn_JAAHUQ010001199v1,length=92215>
##contig=<ID=chrUn_JAAHUQ010001202v1,length=91563>
##contig=<ID=chrUn_JAAHUQ010001205v1,length=90063>
##contig=<ID=chrUn_JAAHUQ010001206v1,length=141481>
##contig=<ID=chrUn_JAAHUQ010001207v1,length=89678>
##contig=<ID=chrUn_JAAHUQ010001208v1,length=46619>
##contig=<ID=chrUn_JAAHUQ010001209v1,length=89520>
##contig=<ID=chrUn_JAAHUQ010001210v1,length=89235>
##contig=<ID=chrUn_JAAHUQ010001211v1,length=89233>
##contig=<ID=chrUn_JAAHUQ010001212v1,length=89164>
##contig=<ID=chrUn_JAAHUQ010001216v1,length=266340>
##contig=<ID=chrUn_JAAHUQ010001217v1,length=88533>
##contig=<ID=chrUn_JAAHUQ010001218v1,length=88361>
##contig=<ID=chrUn_JAAHUQ010001219v1,length=88278>
##contig=<ID=chrUn_JAAHUQ010001220v1,length=88131>
##contig=<ID=chrUn_JAAHUQ010001221v1,length=53994>
##contig=<ID=chrUn_JAAHUQ010001225v1,length=87846>
##contig=<ID=chrUn_JAAHUQ010001226v1,length=87807>
##contig=<ID=chrUn_JAAHUQ010001229v1,length=87359>
##contig=<ID=chrUn_JAAHUQ010001230v1,length=87233>
##contig=<ID=chrUn_JAAHUQ010001231v1,length=87191>
##contig=<ID=chrUn_JAAHUQ010001232v1,length=147991>
##contig=<ID=chrUn_JAAHUQ010001233v1,length=87017>
##contig=<ID=chrUn_JAAHUQ010001234v1,length=99116>
##contig=<ID=chrUn_JAAHUQ010001235v1,length=46466>
##contig=<ID=chrUn_JAAHUQ010001236v1,length=125460>
##contig=<ID=chrUn_JAAHUQ010001237v1,length=86297>
##contig=<ID=chrUn_JAAHUQ010001238v1,length=87080>
##contig=<ID=chrUn_JAAHUQ010001239v1,length=135052>
##contig=<ID=chrUn_JAAHUQ010001240v1,length=86074>
##contig=<ID=chrUn_JAAHUQ010001241v1,length=89888>
##contig=<ID=chrUn_JAAHUQ010001244v1,length=85792>
##contig=<ID=chrUn_JAAHUQ010001247v1,length=46419>
##contig=<ID=chrUn_JAAHUQ010001248v1,length=85322>
##contig=<ID=chrUn_JAAHUQ010001249v1,length=161346>
##contig=<ID=chrUn_JAAHUQ010001250v1,length=84627>
##contig=<ID=chrUn_JAAHUQ010001251v1,length=84415>
##contig=<ID=chrUn_JAAHUQ010001252v1,length=84442>
##contig=<ID=chrUn_JAAHUQ010001255v1,length=161414>
##contig=<ID=chrUn_JAAHUQ010001258v1,length=83154>
##contig=<ID=chrUn_JAAHUQ010001259v1,length=133655>
##contig=<ID=chrUn_JAAHUQ010001260v1,length=46389>
##contig=<ID=chrUn_JAAHUQ010001261v1,length=82332>
##contig=<ID=chrUn_JAAHUQ010001262v1,length=82311>
##contig=<ID=chrUn_JAAHUQ010001263v1,length=82422>
##contig=<ID=chrUn_JAAHUQ010001264v1,length=135328>
##contig=<ID=chrUn_JAAHUQ010001265v1,length=82064>
##contig=<ID=chrUn_JAAHUQ010001268v1,length=81121>
##contig=<ID=chrUn_JAAHUQ010001271v1,length=81131>
##contig=<ID=chrUn_JAAHUQ010001272v1,length=46568>
##contig=<ID=chrUn_JAAHUQ010001273v1,length=81110>
##contig=<ID=chrUn_JAAHUQ010001274v1,length=81343>
##contig=<ID=chrUn_JAAHUQ010001275v1,length=107007>
##contig=<ID=chrUn_JAAHUQ010001276v1,length=80303>
##contig=<ID=chrUn_JAAHUQ010001277v1,length=81299>
##contig=<ID=chrUn_JAAHUQ010001278v1,length=80015>
##contig=<ID=chrUn_JAAHUQ010001279v1,length=79727>
##contig=<ID=chrUn_JAAHUQ010001280v1,length=79604>
##contig=<ID=chrUn_JAAHUQ010001281v1,length=79455>
##contig=<ID=chrUn_JAAHUQ010001282v1,length=79426>
##contig=<ID=chrUn_JAAHUQ010001283v1,length=46389>
##contig=<ID=chrUn_JAAHUQ010001284v1,length=79781>
##contig=<ID=chrUn_JAAHUQ010001285v1,length=87743>
##contig=<ID=chrUn_JAAHUQ010001286v1,length=79083>
##contig=<ID=chrUn_JAAHUQ010001287v1,length=78789>
##contig=<ID=chrUn_JAAHUQ010001290v1,length=78631>
##contig=<ID=chrUn_JAAHUQ010001291v1,length=158673>
##contig=<ID=chrUn_JAAHUQ010001294v1,length=78443>
##contig=<ID=chrUn_JAAHUQ010001295v1,length=46407>
##contig=<ID=chrUn_JAAHUQ010001296v1,length=78289>
##contig=<ID=chrUn_JAAHUQ010001299v1,length=80937>
##contig=<ID=chrUn_JAAHUQ010001302v1,length=77223>
##contig=<ID=chrUn_JAAHUQ010001303v1,length=77149>
##contig=<ID=chrUn_JAAHUQ010001304v1,length=136048>
##contig=<ID=chrUn_JAAHUQ010001305v1,length=76970>
##contig=<ID=chrUn_JAAHUQ010001306v1,length=76883>
##contig=<ID=chrUn_JAAHUQ010001307v1,length=76595>
##contig=<ID=chrUn_JAAHUQ010001308v1,length=46375>
##contig=<ID=chrUn_JAAHUQ010001317v1,length=75663>
##contig=<ID=chrUn_JAAHUQ010001318v1,length=75713>
##contig=<ID=chrUn_JAAHUQ010001321v1,length=75078>
##contig=<ID=chrUn_JAAHUQ010001322v1,length=220787>
##contig=<ID=chrUn_JAAHUQ010001325v1,length=75043>
##contig=<ID=chrUn_JAAHUQ010001326v1,length=46349>
##contig=<ID=chrUn_JAAHUQ010001327v1,length=75030>
##contig=<ID=chrUn_JAAHUQ010001328v1,length=74663>
##contig=<ID=chrUn_JAAHUQ010001329v1,length=74941>
##contig=<ID=chrUn_JAAHUQ010001332v1,length=74543>
##contig=<ID=chrUn_JAAHUQ010001336v1,length=74341>
##contig=<ID=chrUn_JAAHUQ010001339v1,length=73669>
##contig=<ID=chrUn_JAAHUQ010001340v1,length=73309>
##contig=<ID=chrUn_JAAHUQ010001341v1,length=94866>
##contig=<ID=chrUn_JAAHUQ010001344v1,length=73223>
##contig=<ID=chrUn_JAAHUQ010001345v1,length=73188>
##contig=<ID=chrUn_JAAHUQ010001346v1,length=73155>
##contig=<ID=chrUn_JAAHUQ010001347v1,length=100545>
##contig=<ID=chrUn_JAAHUQ010001352v1,length=73148>
##contig=<ID=chrUn_JAAHUQ010001355v1,length=72740>
##contig=<ID=chrUn_JAAHUQ010001356v1,length=72594>
##contig=<ID=chrUn_JAAHUQ010001357v1,length=56416>
##contig=<ID=chrUn_JAAHUQ010001360v1,length=82345>
##contig=<ID=chrUn_JAAHUQ010001361v1,length=72536>
##contig=<ID=chrUn_JAAHUQ010001362v1,length=72018>
##contig=<ID=chrUn_JAAHUQ010001363v1,length=72003>
##contig=<ID=chrUn_JAAHUQ010001364v1,length=71942>
##contig=<ID=chrUn_JAAHUQ010001367v1,length=71678>
##contig=<ID=chrUn_JAAHUQ010001368v1,length=71593>
##contig=<ID=chrUn_JAAHUQ010001369v1,length=71580>
##contig=<ID=chrUn_JAAHUQ010001370v1,length=92523>
##contig=<ID=chrUn_JAAHUQ010001371v1,length=71629>
##contig=<ID=chrUn_JAAHUQ010001372v1,length=71812>
##contig=<ID=chrUn_JAAHUQ010001376v1,length=135030>
##contig=<ID=chrUn_JAAHUQ010001379v1,length=71091>
##contig=<ID=chrUn_JAAHUQ010001380v1,length=70961>
##contig=<ID=chrUn_JAAHUQ010001381v1,length=70928>
##contig=<ID=chrUn_JAAHUQ010001382v1,length=71395>
##contig=<ID=chrUn_JAAHUQ010001383v1,length=70919>
##contig=<ID=chrUn_JAAHUQ010001384v1,length=46253>
##contig=<ID=chrUn_JAAHUQ010001385v1,length=70921>
##contig=<ID=chrUn_JAAHUQ010001386v1,length=70807>
##contig=<ID=chrUn_JAAHUQ010001387v1,length=70518>
##contig=<ID=chrUn_JAAHUQ010001396v1,length=70243>
##contig=<ID=chrUn_JAAHUQ010001397v1,length=70363>
##contig=<ID=chrUn_JAAHUQ010001398v1,length=70198>
##contig=<ID=chrUn_JAAHUQ010001399v1,length=46231>
##contig=<ID=chrUn_JAAHUQ010001400v1,length=70134>
##contig=<ID=chrUn_JAAHUQ010001401v1,length=81436>
##contig=<ID=chrUn_JAAHUQ010001402v1,length=70046>
##contig=<ID=chrUn_JAAHUQ010001403v1,length=70368>
##contig=<ID=chrUn_JAAHUQ010001406v1,length=71815>
##contig=<ID=chrUn_JAAHUQ010001407v1,length=69712>
##contig=<ID=chrUn_JAAHUQ010001408v1,length=69689>
##contig=<ID=chrUn_JAAHUQ010001409v1,length=69618>
##contig=<ID=chrUn_JAAHUQ010001412v1,length=46116>
##contig=<ID=chrUn_JAAHUQ010001415v1,length=69156>
##contig=<ID=chrUn_JAAHUQ010001416v1,length=69134>
##contig=<ID=chrUn_JAAHUQ010001417v1,length=69233>
##contig=<ID=chrUn_JAAHUQ010001418v1,length=69069>
##contig=<ID=chrUn_JAAHUQ010001422v1,length=69185>
##contig=<ID=chrUn_JAAHUQ010001423v1,length=70638>
##contig=<ID=chrUn_JAAHUQ010001424v1,length=68922>
##contig=<ID=chrUn_JAAHUQ010001425v1,length=68881>
##contig=<ID=chrUn_JAAHUQ010001426v1,length=46142>
##contig=<ID=chrUn_JAAHUQ010001427v1,length=68562>
##contig=<ID=chrUn_JAAHUQ010001428v1,length=68565>
##contig=<ID=chrUn_JAAHUQ010001435v1,length=68298>
##contig=<ID=chrUn_JAAHUQ010001436v1,length=68284>
##contig=<ID=chrUn_JAAHUQ010001437v1,length=68239>
##contig=<ID=chrUn_JAAHUQ010001438v1,length=67795>
##contig=<ID=chrUn_JAAHUQ010001439v1,length=67540>
##contig=<ID=chrUn_JAAHUQ010001442v1,length=46120>
##contig=<ID=chrUn_JAAHUQ010001443v1,length=67472>
##contig=<ID=chrUn_JAAHUQ010001444v1,length=67739>
##contig=<ID=chrUn_JAAHUQ010001445v1,length=67325>
##contig=<ID=chrUn_JAAHUQ010001446v1,length=112272>
##contig=<ID=chrUn_JAAHUQ010001447v1,length=67180>
##contig=<ID=chrUn_JAAHUQ010001450v1,length=67094>
##contig=<ID=chrUn_JAAHUQ010001451v1,length=66956>
##contig=<ID=chrUn_JAAHUQ010001452v1,length=67108>
##contig=<ID=chrUn_JAAHUQ010001453v1,length=113444>
##contig=<ID=chrUn_JAAHUQ010001454v1,length=46083>
##contig=<ID=chrUn_JAAHUQ010001455v1,length=67036>
##contig=<ID=chrUn_JAAHUQ010001456v1,length=67346>
##contig=<ID=chrUn_JAAHUQ010001459v1,length=66896>
##contig=<ID=chrUn_JAAHUQ010001460v1,length=66888>
##contig=<ID=chrUn_JAAHUQ010001461v1,length=66807>
##contig=<ID=chrUn_JAAHUQ010001462v1,length=66718>
##contig=<ID=chrUn_JAAHUQ010001463v1,length=66763>
##contig=<ID=chrUn_JAAHUQ010001464v1,length=66747>
##contig=<ID=chrUn_JAAHUQ010001465v1,length=46100>
##contig=<ID=chrUn_JAAHUQ010001466v1,length=66674>
##contig=<ID=chrUn_JAAHUQ010001467v1,length=66709>
##contig=<ID=chrUn_JAAHUQ010001468v1,length=66502>
##contig=<ID=chrUn_JAAHUQ010001471v1,length=66154>
##contig=<ID=chrUn_JAAHUQ010001474v1,length=65998>
##contig=<ID=chrUn_JAAHUQ010001475v1,length=66002>
##contig=<ID=chrUn_JAAHUQ010001476v1,length=65662>
##contig=<ID=chrUn_JAAHUQ010001477v1,length=54986>
##contig=<ID=chrUn_JAAHUQ010001478v1,length=65900>
##contig=<ID=chrUn_JAAHUQ010001479v1,length=65831>
##contig=<ID=chrUn_JAAHUQ010001483v1,length=66203>
##contig=<ID=chrUn_JAAHUQ010001484v1,length=65598>
##contig=<ID=chrUn_JAAHUQ010001485v1,length=66388>
##contig=<ID=chrUn_JAAHUQ010001488v1,length=65540>
##contig=<ID=chrUn_JAAHUQ010001489v1,length=65515>
##contig=<ID=chrUn_JAAHUQ010001490v1,length=65398>
##contig=<ID=chrUn_JAAHUQ010001491v1,length=46047>
##contig=<ID=chrUn_JAAHUQ010001494v1,length=65391>
##contig=<ID=chrUn_JAAHUQ010001497v1,length=65519>
##contig=<ID=chrUn_JAAHUQ010001498v1,length=65279>
##contig=<ID=chrUn_JAAHUQ010001501v1,length=65084>
##contig=<ID=chrUn_JAAHUQ010001502v1,length=65179>
##contig=<ID=chrUn_JAAHUQ010001503v1,length=64916>
##contig=<ID=chrUn_JAAHUQ010001506v1,length=46062>
##contig=<ID=chrUn_JAAHUQ010001511v1,length=64439>
##contig=<ID=chrUn_JAAHUQ010001516v1,length=64332>
##contig=<ID=chrUn_JAAHUQ010001517v1,length=64236>
##contig=<ID=chrUn_JAAHUQ010001518v1,length=64311>
##contig=<ID=chrUn_JAAHUQ010001519v1,length=64106>
##contig=<ID=chrUn_JAAHUQ010001520v1,length=64065>
##contig=<ID=chrUn_JAAHUQ010001521v1,length=46069>
##contig=<ID=chrUn_JAAHUQ010001522v1,length=64074>
##contig=<ID=chrUn_JAAHUQ010001525v1,length=63810>
##contig=<ID=chrUn_JAAHUQ010001526v1,length=63737>
##contig=<ID=chrUn_JAAHUQ010001527v1,length=63825>
##contig=<ID=chrUn_JAAHUQ010001528v1,length=63869>
##contig=<ID=chrUn_JAAHUQ010001529v1,length=63726>
##contig=<ID=chrUn_JAAHUQ010001530v1,length=63664>
##contig=<ID=chrUn_JAAHUQ010001531v1,length=63626>
##contig=<ID=chrUn_JAAHUQ010001532v1,length=63633>
##contig=<ID=chrUn_JAAHUQ010001533v1,length=46016>
##contig=<ID=chrUn_JAAHUQ010001534v1,length=63545>
##contig=<ID=chrUn_JAAHUQ010001535v1,length=72055>
##contig=<ID=chrUn_JAAHUQ010001536v1,length=63499>
##contig=<ID=chrUn_JAAHUQ010001537v1,length=63282>
##contig=<ID=chrUn_JAAHUQ010001542v1,length=110623>
##contig=<ID=chrUn_JAAHUQ010001543v1,length=63062>
##contig=<ID=chrUn_JAAHUQ010001546v1,length=62417>
##contig=<ID=chrUn_JAAHUQ010001547v1,length=46075>
##contig=<ID=chrUn_JAAHUQ010001548v1,length=62319>
##contig=<ID=chrUn_JAAHUQ010001549v1,length=62403>
##contig=<ID=chrUn_JAAHUQ010001550v1,length=62291>
##contig=<ID=chrUn_JAAHUQ010001551v1,length=62203>
##contig=<ID=chrUn_JAAHUQ010001552v1,length=62259>
##contig=<ID=chrUn_JAAHUQ010001555v1,length=62187>
##contig=<ID=chrUn_JAAHUQ010001556v1,length=62149>
##contig=<ID=chrUn_JAAHUQ010001557v1,length=62091>
##contig=<ID=chrUn_JAAHUQ010001558v1,length=45934>
##contig=<ID=chrUn_JAAHUQ010001559v1,length=61907>
##contig=<ID=chrUn_JAAHUQ010001562v1,length=61784>
##contig=<ID=chrUn_JAAHUQ010001563v1,length=61621>
##contig=<ID=chrUn_JAAHUQ010001564v1,length=116704>
##contig=<ID=chrUn_JAAHUQ010001565v1,length=61794>
##contig=<ID=chrUn_JAAHUQ010001566v1,length=81529>
##contig=<ID=chrUn_JAAHUQ010001567v1,length=61673>
##contig=<ID=chrUn_JAAHUQ010001568v1,length=61673>
##contig=<ID=chrUn_JAAHUQ010001569v1,length=61615>
##contig=<ID=chrUn_JAAHUQ010001570v1,length=45931>
##contig=<ID=chrUn_JAAHUQ010001571v1,length=61416>
##contig=<ID=chrUn_JAAHUQ010001572v1,length=63554>
##contig=<ID=chrUn_JAAHUQ010001573v1,length=61326>
##contig=<ID=chrUn_JAAHUQ010001574v1,length=61292>
##contig=<ID=chrUn_JAAHUQ010001575v1,length=61317>
##contig=<ID=chrUn_JAAHUQ010001576v1,length=61234>
##contig=<ID=chrUn_JAAHUQ010001577v1,length=61226>
##contig=<ID=chrUn_JAAHUQ010001578v1,length=61191>
##contig=<ID=chrUn_JAAHUQ010001579v1,length=61136>
##contig=<ID=chrUn_JAAHUQ010001580v1,length=92294>
##contig=<ID=chrUn_JAAHUQ010001581v1,length=116766>
##contig=<ID=chrUn_JAAHUQ010001582v1,length=61135>
##contig=<ID=chrUn_JAAHUQ010001583v1,length=67323>
##contig=<ID=chrUn_JAAHUQ010001584v1,length=60752>
##contig=<ID=chrUn_JAAHUQ010001585v1,length=60722>
##contig=<ID=chrUn_JAAHUQ010001586v1,length=60723>
##contig=<ID=chrUn_JAAHUQ010001587v1,length=60655>
##contig=<ID=chrUn_JAAHUQ010001588v1,length=60580>
##contig=<ID=chrUn_JAAHUQ010001589v1,length=60083>
##contig=<ID=chrUn_JAAHUQ010001592v1,length=45882>
##contig=<ID=chrUn_JAAHUQ010001593v1,length=60520>
##contig=<ID=chrUn_JAAHUQ010001594v1,length=60333>
##contig=<ID=chrUn_JAAHUQ010001595v1,length=62288>
##contig=<ID=chrUn_JAAHUQ010001596v1,length=60320>
##contig=<ID=chrUn_JAAHUQ010001601v1,length=60217>
##contig=<ID=chrUn_JAAHUQ010001602v1,length=60285>
##contig=<ID=chrUn_JAAHUQ010001603v1,length=60049>
##contig=<ID=chrUn_JAAHUQ010001604v1,length=60057>
##contig=<ID=chrUn_JAAHUQ010001605v1,length=51880>
##contig=<ID=chrUn_JAAHUQ010001606v1,length=59999>
##contig=<ID=chrUn_JAAHUQ010001607v1,length=60023>
##contig=<ID=chrUn_JAAHUQ010001608v1,length=77119>
##contig=<ID=chrUn_JAAHUQ010001609v1,length=59902>
##contig=<ID=chrUn_JAAHUQ010001610v1,length=59714>
##contig=<ID=chrUn_JAAHUQ010001611v1,length=59799>
##contig=<ID=chrUn_JAAHUQ010001612v1,length=59760>
##contig=<ID=chrUn_JAAHUQ010001613v1,length=59716>
##contig=<ID=chrUn_JAAHUQ010001614v1,length=59653>
##contig=<ID=chrUn_JAAHUQ010001615v1,length=59654>
##contig=<ID=chrUn_JAAHUQ010001616v1,length=47144>
##contig=<ID=chrUn_JAAHUQ010001617v1,length=59456>
##contig=<ID=chrUn_JAAHUQ010001620v1,length=61022>
##contig=<ID=chrUn_JAAHUQ010001621v1,length=59236>
##contig=<ID=chrUn_JAAHUQ010001622v1,length=59230>
##contig=<ID=chrUn_JAAHUQ010001623v1,length=59093>
##contig=<ID=chrUn_JAAHUQ010001630v1,length=138643>
##contig=<ID=chrUn_JAAHUQ010001631v1,length=45774>
##contig=<ID=chrUn_JAAHUQ010001632v1,length=58726>
##contig=<ID=chrUn_JAAHUQ010001633v1,length=58720>
##contig=<ID=chrUn_JAAHUQ010001634v1,length=58702>
##contig=<ID=chrUn_JAAHUQ010001635v1,length=58617>
##contig=<ID=chrUn_JAAHUQ010001636v1,length=58339>
##contig=<ID=chrUn_JAAHUQ010001637v1,length=58333>
##contig=<ID=chrUn_JAAHUQ010001640v1,length=58299>
##contig=<ID=chrUn_JAAHUQ010001641v1,length=58310>
##contig=<ID=chrUn_JAAHUQ010001642v1,length=121628>
##contig=<ID=chrUn_JAAHUQ010001643v1,length=45839>
##contig=<ID=chrUn_JAAHUQ010001644v1,length=58331>
##contig=<ID=chrUn_JAAHUQ010001645v1,length=58149>
##contig=<ID=chrUn_JAAHUQ010001646v1,length=58176>
##contig=<ID=chrUn_JAAHUQ010001647v1,length=57984>
##contig=<ID=chrUn_JAAHUQ010001648v1,length=57857>
##contig=<ID=chrUn_JAAHUQ010001649v1,length=57867>
##contig=<ID=chrUn_JAAHUQ010001650v1,length=57892>
##contig=<ID=chrUn_JAAHUQ010001651v1,length=57799>
##contig=<ID=chrUn_JAAHUQ010001654v1,length=57739>
##contig=<ID=chrUn_JAAHUQ010001655v1,length=45823>
##contig=<ID=chrUn_JAAHUQ010001656v1,length=57583>
##contig=<ID=chrUn_JAAHUQ010001657v1,length=57567>
##contig=<ID=chrUn_JAAHUQ010001658v1,length=57531>
##contig=<ID=chrUn_JAAHUQ010001659v1,length=57434>
##contig=<ID=chrUn_JAAHUQ010001660v1,length=57375>
##contig=<ID=chrUn_JAAHUQ010001664v1,length=57332>
##contig=<ID=chrUn_JAAHUQ010001665v1,length=57339>
##contig=<ID=chrUn_JAAHUQ010001666v1,length=57382>
##contig=<ID=chrUn_JAAHUQ010001667v1,length=57323>
##contig=<ID=chrUn_JAAHUQ010001668v1,length=45888>
##contig=<ID=chrUn_JAAHUQ010001669v1,length=57274>
##contig=<ID=chrUn_JAAHUQ010001670v1,length=57212>
##contig=<ID=chrUn_JAAHUQ010001671v1,length=57272>
##contig=<ID=chrUn_JAAHUQ010001672v1,length=57218>
##contig=<ID=chrUn_JAAHUQ010001673v1,length=57202>
##contig=<ID=chrUn_JAAHUQ010001674v1,length=57023>
##contig=<ID=chrUn_JAAHUQ010001675v1,length=57169>
##contig=<ID=chrUn_JAAHUQ010001676v1,length=57078>
##contig=<ID=chrUn_JAAHUQ010001677v1,length=57055>
##contig=<ID=chrUn_JAAHUQ010001678v1,length=57031>
##contig=<ID=chrUn_JAAHUQ010001679v1,length=45961>
##contig=<ID=chrUn_JAAHUQ010001680v1,length=57005>
##contig=<ID=chrUn_JAAHUQ010001681v1,length=56974>
##contig=<ID=chrUn_JAAHUQ010001682v1,length=59301>
##contig=<ID=chrUn_JAAHUQ010001683v1,length=56881>
##contig=<ID=chrUn_JAAHUQ010001684v1,length=56838>
##contig=<ID=chrUn_JAAHUQ010001685v1,length=56798>
##contig=<ID=chrUn_JAAHUQ010001686v1,length=56800>
##contig=<ID=chrUn_JAAHUQ010001687v1,length=56809>
##contig=<ID=chrUn_JAAHUQ010001688v1,length=56804>
##contig=<ID=chrUn_JAAHUQ010001689v1,length=56670>
##contig=<ID=chrUn_JAAHUQ010001690v1,length=45773>
##contig=<ID=chrUn_JAAHUQ010001691v1,length=56705>
##contig=<ID=chrUn_JAAHUQ010001695v1,length=56577>
##contig=<ID=chrUn_JAAHUQ010001696v1,length=92658>
##contig=<ID=chrUn_JAAHUQ010001697v1,length=56569>
##contig=<ID=chrUn_JAAHUQ010001698v1,length=56594>
##contig=<ID=chrUn_JAAHUQ010001701v1,length=56168>
##contig=<ID=chrUn_JAAHUQ010001704v1,length=56264>
##contig=<ID=chrUn_JAAHUQ010001705v1,length=45642>
##contig=<ID=chrUn_JAAHUQ010001706v1,length=56165>
##contig=<ID=chrUn_JAAHUQ010001709v1,length=56105>
##contig=<ID=chrUn_JAAHUQ010001710v1,length=72482>
##contig=<ID=chrUn_JAAHUQ010001711v1,length=56136>
##contig=<ID=chrUn_JAAHUQ010001714v1,length=56045>
##contig=<ID=chrUn_JAAHUQ010001715v1,length=57902>
##contig=<ID=chrUn_JAAHUQ010001716v1,length=55874>
##contig=<ID=chrUn_JAAHUQ010001717v1,length=55849>
##contig=<ID=chrUn_JAAHUQ010001718v1,length=45774>
##contig=<ID=chrUn_JAAHUQ010001719v1,length=56322>
##contig=<ID=chrUn_JAAHUQ010001720v1,length=57090>
##contig=<ID=chrUn_JAAHUQ010001721v1,length=55589>
##contig=<ID=chrUn_JAAHUQ010001722v1,length=55406>
##contig=<ID=chrUn_JAAHUQ010001725v1,length=55471>
##contig=<ID=chrUn_JAAHUQ010001726v1,length=55411>
##contig=<ID=chrUn_JAAHUQ010001727v1,length=55448>
##contig=<ID=chrUn_JAAHUQ010001728v1,length=55390>
##contig=<ID=chrUn_JAAHUQ010001729v1,length=56416>
##contig=<ID=chrUn_JAAHUQ010001730v1,length=45757>
##contig=<ID=chrUn_JAAHUQ010001731v1,length=55440>
##contig=<ID=chrUn_JAAHUQ010001732v1,length=55380>
##contig=<ID=chrUn_JAAHUQ010001733v1,length=55329>
##contig=<ID=chrUn_JAAHUQ010001734v1,length=55350>
##contig=<ID=chrUn_JAAHUQ010001735v1,length=55342>
##contig=<ID=chrUn_JAAHUQ010001736v1,length=55254>
##contig=<ID=chrUn_JAAHUQ010001737v1,length=55257>
##contig=<ID=chrUn_JAAHUQ010001738v1,length=86003>
##contig=<ID=chrUn_JAAHUQ010001739v1,length=55279>
##contig=<ID=chrUn_JAAHUQ010001740v1,length=55143>
##contig=<ID=chrUn_JAAHUQ010001741v1,length=45719>
##contig=<ID=chrUn_JAAHUQ010001742v1,length=55080>
##contig=<ID=chrUn_JAAHUQ010001743v1,length=55116>
##contig=<ID=chrUn_JAAHUQ010001744v1,length=54993>
##contig=<ID=chrUn_JAAHUQ010001745v1,length=55154>
##contig=<ID=chrUn_JAAHUQ010001746v1,length=55038>
##contig=<ID=chrUn_JAAHUQ010001747v1,length=55101>
##contig=<ID=chrUn_JAAHUQ010001748v1,length=55084>
##contig=<ID=chrUn_JAAHUQ010001749v1,length=55062>
##contig=<ID=chrUn_JAAHUQ010001750v1,length=54979>
##contig=<ID=chrUn_JAAHUQ010001751v1,length=54968>
##contig=<ID=chrUn_JAAHUQ010001752v1,length=45690>
##contig=<ID=chrUn_JAAHUQ010001753v1,length=54926>
##contig=<ID=chrUn_JAAHUQ010001756v1,length=54865>
##contig=<ID=chrUn_JAAHUQ010001757v1,length=54857>
##contig=<ID=chrUn_JAAHUQ010001758v1,length=54895>
##contig=<ID=chrUn_JAAHUQ010001759v1,length=54904>
##contig=<ID=chrUn_JAAHUQ010001760v1,length=54880>
##contig=<ID=chrUn_JAAHUQ010001761v1,length=54821>
##contig=<ID=chrUn_JAAHUQ010001762v1,length=54869>
##contig=<ID=chrUn_JAAHUQ010001763v1,length=61764>
##contig=<ID=chrUn_JAAHUQ010001764v1,length=47011>
##contig=<ID=chrUn_JAAHUQ010001765v1,length=54602>
##contig=<ID=chrUn_JAAHUQ010001766v1,length=54648>
##contig=<ID=chrUn_JAAHUQ010001767v1,length=54606>
##contig=<ID=chrUn_JAAHUQ010001768v1,length=54516>
##contig=<ID=chrUn_JAAHUQ010001769v1,length=54672>
##contig=<ID=chrUn_JAAHUQ010001770v1,length=54422>
##contig=<ID=chrUn_JAAHUQ010001771v1,length=54379>
##contig=<ID=chrUn_JAAHUQ010001772v1,length=54335>
##contig=<ID=chrUn_JAAHUQ010001773v1,length=54273>
##contig=<ID=chrUn_JAAHUQ010001774v1,length=54188>
##contig=<ID=chrUn_JAAHUQ010001775v1,length=54142>
##contig=<ID=chrUn_JAAHUQ010001776v1,length=54167>
##contig=<ID=chrUn_JAAHUQ010001777v1,length=54166>
##contig=<ID=chrUn_JAAHUQ010001778v1,length=54110>
##contig=<ID=chrUn_JAAHUQ010001781v1,length=54142>
##contig=<ID=chrUn_JAAHUQ010001782v1,length=54099>
##contig=<ID=chrUn_JAAHUQ010001783v1,length=54132>
##contig=<ID=chrUn_JAAHUQ010001784v1,length=54032>
##contig=<ID=chrUn_JAAHUQ010001785v1,length=45646>
##contig=<ID=chrUn_JAAHUQ010001786v1,length=53983>
##contig=<ID=chrUn_JAAHUQ010001787v1,length=53912>
##contig=<ID=chrUn_JAAHUQ010001788v1,length=166575>
##contig=<ID=chrUn_JAAHUQ010001789v1,length=53901>
##contig=<ID=chrUn_JAAHUQ010001790v1,length=53871>
##contig=<ID=chrUn_JAAHUQ010001791v1,length=53819>
##contig=<ID=chrUn_JAAHUQ010001792v1,length=53767>
##contig=<ID=chrUn_JAAHUQ010001793v1,length=53762>
##contig=<ID=chrUn_JAAHUQ010001794v1,length=53756>
##contig=<ID=chrUn_JAAHUQ010001795v1,length=57398>
##contig=<ID=chrUn_JAAHUQ010001796v1,length=53661>
##contig=<ID=chrUn_JAAHUQ010001797v1,length=53648>
##contig=<ID=chrUn_JAAHUQ010001798v1,length=53701>
##contig=<ID=chrUn_JAAHUQ010001799v1,length=53541>
##contig=<ID=chrUn_JAAHUQ010001800v1,length=53693>
##contig=<ID=chrUn_JAAHUQ010001801v1,length=53637>
##contig=<ID=chrUn_JAAHUQ010001804v1,length=53460>
##contig=<ID=chrUn_JAAHUQ010001805v1,length=53483>
##contig=<ID=chrUn_JAAHUQ010001806v1,length=53456>
##contig=<ID=chrUn_JAAHUQ010001807v1,length=45441>
##contig=<ID=chrUn_JAAHUQ010001808v1,length=53408>
##contig=<ID=chrUn_JAAHUQ010001809v1,length=53435>
##contig=<ID=chrUn_JAAHUQ010001810v1,length=53418>
##contig=<ID=chrUn_JAAHUQ010001811v1,length=53361>
##contig=<ID=chrUn_JAAHUQ010001812v1,length=53345>
##contig=<ID=chrUn_JAAHUQ010001813v1,length=53298>
##contig=<ID=chrUn_JAAHUQ010001814v1,length=53258>
##contig=<ID=chrUn_JAAHUQ010001815v1,length=53228>
##contig=<ID=chrUn_JAAHUQ010001816v1,length=53271>
##contig=<ID=chrUn_JAAHUQ010001817v1,length=53259>
##contig=<ID=chrUn_JAAHUQ010001818v1,length=45552>
##contig=<ID=chrUn_JAAHUQ010001819v1,length=53245>
##contig=<ID=chrUn_JAAHUQ010001820v1,length=53252>
##contig=<ID=chrUn_JAAHUQ010001821v1,length=53180>
##contig=<ID=chrUn_JAAHUQ010001822v1,length=52996>
##contig=<ID=chrUn_JAAHUQ010001823v1,length=52963>
##contig=<ID=chrUn_JAAHUQ010001824v1,length=53045>
##contig=<ID=chrUn_JAAHUQ010001825v1,length=55822>
##contig=<ID=chrUn_JAAHUQ010001826v1,length=52883>
##contig=<ID=chrUn_JAAHUQ010001827v1,length=52949>
##contig=<ID=chrUn_JAAHUQ010001828v1,length=45378>
##contig=<ID=chrUn_JAAHUQ010001829v1,length=94893>
##contig=<ID=chrUn_JAAHUQ010001830v1,length=52772>
##contig=<ID=chrUn_JAAHUQ010001831v1,length=52929>
##contig=<ID=chrUn_JAAHUQ010001832v1,length=52766>
##contig=<ID=chrUn_JAAHUQ010001833v1,length=52737>
##contig=<ID=chrUn_JAAHUQ010001834v1,length=52663>
##contig=<ID=chrUn_JAAHUQ010001835v1,length=52657>
##contig=<ID=chrUn_JAAHUQ010001836v1,length=52644>
##contig=<ID=chrUn_JAAHUQ010001837v1,length=55447>
##contig=<ID=chrUn_JAAHUQ010001838v1,length=45681>
##contig=<ID=chrUn_JAAHUQ010001839v1,length=52486>
##contig=<ID=chrUn_JAAHUQ010001840v1,length=52492>
##contig=<ID=chrUn_JAAHUQ010001841v1,length=52492>
##contig=<ID=chrUn_JAAHUQ010001842v1,length=52471>
##contig=<ID=chrUn_JAAHUQ010001843v1,length=52802>
##contig=<ID=chrUn_JAAHUQ010001844v1,length=52443>
##contig=<ID=chrUn_JAAHUQ010001847v1,length=52378>
##contig=<ID=chrUn_JAAHUQ010001848v1,length=52378>
##contig=<ID=chrUn_JAAHUQ010001849v1,length=45297>
##contig=<ID=chrUn_JAAHUQ010001850v1,length=52640>
##contig=<ID=chrUn_JAAHUQ010001851v1,length=52222>
##contig=<ID=chrUn_JAAHUQ010001852v1,length=52258>
##contig=<ID=chrUn_JAAHUQ010001853v1,length=113523>
##contig=<ID=chrUn_JAAHUQ010001854v1,length=52221>
##contig=<ID=chrUn_JAAHUQ010001855v1,length=52086>
##contig=<ID=chrUn_JAAHUQ010001856v1,length=52013>
##contig=<ID=chrUn_JAAHUQ010001857v1,length=45306>
##contig=<ID=chrUn_JAAHUQ010001858v1,length=51982>
##contig=<ID=chrUn_JAAHUQ010001859v1,length=51973>
##contig=<ID=chrUn_JAAHUQ010001860v1,length=51998>
##contig=<ID=chrUn_JAAHUQ010001861v1,length=51963>
##contig=<ID=chrUn_JAAHUQ010001862v1,length=51894>
##contig=<ID=chrUn_JAAHUQ010001863v1,length=51896>
##contig=<ID=chrUn_JAAHUQ010001866v1,length=51961>
##contig=<ID=chrUn_JAAHUQ010001867v1,length=51943>
##contig=<ID=chrUn_JAAHUQ010001868v1,length=51705>
##contig=<ID=chrUn_JAAHUQ010001869v1,length=45304>
##contig=<ID=chrUn_JAAHUQ010001870v1,length=51651>
##contig=<ID=chrUn_JAAHUQ010001871v1,length=51672>
##contig=<ID=chrUn_JAAHUQ010001872v1,length=51662>
##contig=<ID=chrUn_JAAHUQ010001873v1,length=51623>
##contig=<ID=chrUn_JAAHUQ010001874v1,length=51596>
##contig=<ID=chrUn_JAAHUQ010001875v1,length=51522>
##contig=<ID=chrUn_JAAHUQ010001876v1,length=51555>
##contig=<ID=chrUn_JAAHUQ010001877v1,length=54456>
##contig=<ID=chrUn_JAAHUQ010001880v1,length=45306>
##contig=<ID=chrUn_JAAHUQ010001883v1,length=51395>
##contig=<ID=chrUn_JAAHUQ010001884v1,length=85228>
##contig=<ID=chrUn_JAAHUQ010001885v1,length=51308>
##contig=<ID=chrUn_JAAHUQ010001886v1,length=51244>
##contig=<ID=chrUn_JAAHUQ010001887v1,length=51163>
##contig=<ID=chrUn_JAAHUQ010001888v1,length=51159>
##contig=<ID=chrUn_JAAHUQ010001889v1,length=51177>
##contig=<ID=chrUn_JAAHUQ010001890v1,length=51152>
##contig=<ID=chrUn_JAAHUQ010001891v1,length=51152>
##contig=<ID=chrUn_JAAHUQ010001892v1,length=45244>
##contig=<ID=chrUn_JAAHUQ010001893v1,length=51178>
##contig=<ID=chrUn_JAAHUQ010001894v1,length=51066>
##contig=<ID=chrUn_JAAHUQ010001895v1,length=53952>
##contig=<ID=chrUn_JAAHUQ010001896v1,length=50953>
##contig=<ID=chrUn_JAAHUQ010001897v1,length=51049>
##contig=<ID=chrUn_JAAHUQ010001898v1,length=50973>
##contig=<ID=chrUn_JAAHUQ010001899v1,length=50939>
##contig=<ID=chrUn_JAAHUQ010001900v1,length=50939>
##contig=<ID=chrUn_JAAHUQ010001901v1,length=50864>
##contig=<ID=chrUn_JAAHUQ010001902v1,length=50897>
##contig=<ID=chrUn_JAAHUQ010001903v1,length=45118>
##contig=<ID=chrUn_JAAHUQ010001904v1,length=50839>
##contig=<ID=chrUn_JAAHUQ010001905v1,length=50894>
##contig=<ID=chrUn_JAAHUQ010001906v1,length=50844>
##contig=<ID=chrUn_JAAHUQ010001907v1,length=59408>
##contig=<ID=chrUn_JAAHUQ010001908v1,length=50793>
##contig=<ID=chrUn_JAAHUQ010001909v1,length=50771>
##contig=<ID=chrUn_JAAHUQ010001910v1,length=50673>
##contig=<ID=chrUn_JAAHUQ010001911v1,length=50826>
##contig=<ID=chrUn_JAAHUQ010001912v1,length=50625>
##contig=<ID=chrUn_JAAHUQ010001913v1,length=61403>
##contig=<ID=chrUn_JAAHUQ010001914v1,length=45068>
##contig=<ID=chrUn_JAAHUQ010001915v1,length=50519>
##contig=<ID=chrUn_JAAHUQ010001916v1,length=50566>
##contig=<ID=chrUn_JAAHUQ010001917v1,length=50597>
##contig=<ID=chrUn_JAAHUQ010001918v1,length=50528>
##contig=<ID=chrUn_JAAHUQ010001919v1,length=50528>
##contig=<ID=chrUn_JAAHUQ010001920v1,length=50433>
##contig=<ID=chrUn_JAAHUQ010001923v1,length=50486>
##contig=<ID=chrUn_JAAHUQ010001924v1,length=50338>
##contig=<ID=chrUn_JAAHUQ010001925v1,length=50295>
##contig=<ID=chrUn_JAAHUQ010001926v1,length=81306>
##contig=<ID=chrUn_JAAHUQ010001927v1,length=50270>
##contig=<ID=chrUn_JAAHUQ010001928v1,length=50238>
##contig=<ID=chrUn_JAAHUQ010001929v1,length=50256>
##contig=<ID=chrUn_JAAHUQ010001930v1,length=50301>
##contig=<ID=chrUn_JAAHUQ010001931v1,length=50214>
##contig=<ID=chrUn_JAAHUQ010001934v1,length=50086>
##contig=<ID=chrUn_JAAHUQ010001935v1,length=50090>
##contig=<ID=chrUn_JAAHUQ010001936v1,length=50179>
##contig=<ID=chrUn_JAAHUQ010001937v1,length=50098>
##contig=<ID=chrUn_JAAHUQ010001938v1,length=45078>
##contig=<ID=chrUn_JAAHUQ010001941v1,length=50002>
##contig=<ID=chrUn_JAAHUQ010001942v1,length=49913>
##contig=<ID=chrUn_JAAHUQ010001943v1,length=49907>
##contig=<ID=chrUn_JAAHUQ010001944v1,length=49861>
##contig=<ID=chrUn_JAAHUQ010001950v1,length=49906>
##contig=<ID=chrUn_JAAHUQ010001953v1,length=45082>
##contig=<ID=chrUn_JAAHUQ010001954v1,length=49724>
##contig=<ID=chrUn_JAAHUQ010001955v1,length=49758>
##contig=<ID=chrUn_JAAHUQ010001956v1,length=49782>
##contig=<ID=chrUn_JAAHUQ010001957v1,length=49722>
##contig=<ID=chrUn_JAAHUQ010001958v1,length=51805>
##contig=<ID=chrUn_JAAHUQ010001959v1,length=49741>
##contig=<ID=chrUn_JAAHUQ010001960v1,length=49718>
##contig=<ID=chrUn_JAAHUQ010001961v1,length=49683>
##contig=<ID=chrUn_JAAHUQ010001962v1,length=49686>
##contig=<ID=chrUn_JAAHUQ010001963v1,length=45042>
##contig=<ID=chrUn_JAAHUQ010001964v1,length=44983>
##contig=<ID=chrUn_JAAHUQ010001965v1,length=46450>
##contig=<ID=chrUn_JAAHUQ010001966v1,length=44978>
##contig=<ID=chrUn_JAAHUQ010001967v1,length=44942>
##contig=<ID=chrUn_JAAHUQ010001968v1,length=100876>
##contig=<ID=chrUn_JAAHUQ010001969v1,length=77220>
##contig=<ID=chrUn_JAAHUQ010001970v1,length=44892>
##contig=<ID=chrUn_JAAHUQ010001971v1,length=44964>
##contig=<ID=chrUn_JAAHUQ010001972v1,length=44906>
##contig=<ID=chrUn_JAAHUQ010001973v1,length=44746>
##contig=<ID=chrUn_JAAHUQ010001974v1,length=44772>
##contig=<ID=chrUn_JAAHUQ010001975v1,length=44638>
##contig=<ID=chrUn_JAAHUQ010001976v1,length=44620>
##contig=<ID=chrUn_JAAHUQ010001977v1,length=44630>
##contig=<ID=chrUn_JAAHUQ010001978v1,length=44544>
##contig=<ID=chrUn_JAAHUQ010001979v1,length=44475>
##contig=<ID=chrUn_JAAHUQ010001980v1,length=44526>
##contig=<ID=chrUn_JAAHUQ010001981v1,length=44412>
##contig=<ID=chrUn_JAAHUQ010001982v1,length=44450>
##contig=<ID=chrUn_JAAHUQ010001983v1,length=44448>
##contig=<ID=chrUn_JAAHUQ010001984v1,length=44355>
##contig=<ID=chrUn_JAAHUQ010001985v1,length=44324>
##contig=<ID=chrUn_JAAHUQ010001986v1,length=44371>
##contig=<ID=chrUn_JAAHUQ010001987v1,length=44252>
##contig=<ID=chrUn_JAAHUQ010001988v1,length=44394>
##contig=<ID=chrUn_JAAHUQ010001989v1,length=110934>
##contig=<ID=chrUn_JAAHUQ010001990v1,length=44217>
##contig=<ID=chrUn_JAAHUQ010001991v1,length=44129>
##contig=<ID=chrUn_JAAHUQ010001992v1,length=44218>
##contig=<ID=chrUn_JAAHUQ010001993v1,length=44124>
##contig=<ID=chrUn_JAAHUQ010001994v1,length=44092>
##contig=<ID=chrUn_JAAHUQ010001995v1,length=44099>
##contig=<ID=chrUn_JAAHUQ010001996v1,length=44082>
##contig=<ID=chrUn_JAAHUQ010001997v1,length=44034>
##contig=<ID=chrUn_JAAHUQ010001998v1,length=44062>
##contig=<ID=chrUn_JAAHUQ010001999v1,length=44258>
##contig=<ID=chrUn_JAAHUQ010002000v1,length=43967>
##contig=<ID=chrUn_JAAHUQ010002001v1,length=43974>
##contig=<ID=chrUn_JAAHUQ010002002v1,length=43973>
##contig=<ID=chrUn_JAAHUQ010002003v1,length=43979>
##contig=<ID=chrUn_JAAHUQ010002004v1,length=43946>
##contig=<ID=chrUn_JAAHUQ010002005v1,length=43964>
##contig=<ID=chrUn_JAAHUQ010002006v1,length=43918>
##contig=<ID=chrUn_JAAHUQ010002007v1,length=43931>
##contig=<ID=chrUn_JAAHUQ010002008v1,length=44258>
##contig=<ID=chrUn_JAAHUQ010002009v1,length=43928>
##contig=<ID=chrUn_JAAHUQ010002010v1,length=43911>
##contig=<ID=chrUn_JAAHUQ010002011v1,length=70799>
##contig=<ID=chrUn_JAAHUQ010002012v1,length=43856>
##contig=<ID=chrUn_JAAHUQ010002013v1,length=50545>
##contig=<ID=chrUn_JAAHUQ010002014v1,length=43805>
##contig=<ID=chrUn_JAAHUQ010002015v1,length=43778>
##contig=<ID=chrUn_JAAHUQ010002016v1,length=43752>
##contig=<ID=chrUn_JAAHUQ010002017v1,length=43697>
##contig=<ID=chrUn_JAAHUQ010002018v1,length=43741>
##contig=<ID=chrUn_JAAHUQ010002019v1,length=43726>
##contig=<ID=chrUn_JAAHUQ010002020v1,length=44144>
##contig=<ID=chrUn_JAAHUQ010002021v1,length=43617>
##contig=<ID=chrUn_JAAHUQ010002022v1,length=43638>
##contig=<ID=chrUn_JAAHUQ010002023v1,length=82065>
##contig=<ID=chrUn_JAAHUQ010002024v1,length=43635>
##contig=<ID=chrUn_JAAHUQ010002025v1,length=43714>
##contig=<ID=chrUn_JAAHUQ010002026v1,length=43577>
##contig=<ID=chrUn_JAAHUQ010002027v1,length=43539>
##contig=<ID=chrUn_JAAHUQ010002028v1,length=43536>
##contig=<ID=chrUn_JAAHUQ010002029v1,length=43504>
##contig=<ID=chrUn_JAAHUQ010002030v1,length=43504>
##contig=<ID=chrUn_JAAHUQ010002031v1,length=44647>
##contig=<ID=chrUn_JAAHUQ010002032v1,length=43509>
##contig=<ID=chrUn_JAAHUQ010002033v1,length=52147>
##contig=<ID=chrUn_JAAHUQ010002034v1,length=43404>
##contig=<ID=chrUn_JAAHUQ010002035v1,length=43343>
##contig=<ID=chrUn_JAAHUQ010002036v1,length=44297>
##contig=<ID=chrUn_JAAHUQ010002037v1,length=43339>
##contig=<ID=chrUn_JAAHUQ010002038v1,length=43359>
##contig=<ID=chrUn_JAAHUQ010002039v1,length=43246>
##contig=<ID=chrUn_JAAHUQ010002040v1,length=43259>
##contig=<ID=chrUn_JAAHUQ010002041v1,length=43232>
##contig=<ID=chrUn_JAAHUQ010002042v1,length=43216>
##contig=<ID=chrUn_JAAHUQ010002043v1,length=43214>
##contig=<ID=chrUn_JAAHUQ010002044v1,length=49887>
##contig=<ID=chrUn_JAAHUQ010002045v1,length=43123>
##contig=<ID=chrUn_JAAHUQ010002046v1,length=43137>
##contig=<ID=chrUn_JAAHUQ010002047v1,length=43086>
##contig=<ID=chrUn_JAAHUQ010002048v1,length=43134>
##contig=<ID=chrUn_JAAHUQ010002049v1,length=43099>
##contig=<ID=chrUn_JAAHUQ010002050v1,length=43072>
##contig=<ID=chrUn_JAAHUQ010002051v1,length=43109>
##contig=<ID=chrUn_JAAHUQ010002052v1,length=43039>
##contig=<ID=chrUn_JAAHUQ010002053v1,length=43071>
##contig=<ID=chrUn_JAAHUQ010002054v1,length=43024>
##contig=<ID=chrUn_JAAHUQ010002055v1,length=42997>
##contig=<ID=chrUn_JAAHUQ010002056v1,length=42979>
##contig=<ID=chrUn_JAAHUQ010002057v1,length=43014>
##contig=<ID=chrUn_JAAHUQ010002058v1,length=80644>
##contig=<ID=chrUn_JAAHUQ010002059v1,length=43690>
##contig=<ID=chrUn_JAAHUQ010002060v1,length=42941>
##contig=<ID=chrUn_JAAHUQ010002061v1,length=76741>
##contig=<ID=chrUn_JAAHUQ010002062v1,length=42804>
##contig=<ID=chrUn_JAAHUQ010002063v1,length=42790>
##contig=<ID=chrUn_JAAHUQ010002064v1,length=43466>
##contig=<ID=chrUn_JAAHUQ010002065v1,length=42724>
##contig=<ID=chrUn_JAAHUQ010002066v1,length=42786>
##contig=<ID=chrUn_JAAHUQ010002067v1,length=42792>
##contig=<ID=chrUn_JAAHUQ010002068v1,length=42724>
##contig=<ID=chrUn_JAAHUQ010002069v1,length=42722>
##contig=<ID=chrUn_JAAHUQ010002070v1,length=42689>
##contig=<ID=chrUn_JAAHUQ010002071v1,length=65977>
##contig=<ID=chrUn_JAAHUQ010002072v1,length=49675>
##contig=<ID=chrUn_JAAHUQ010002073v1,length=42645>
##contig=<ID=chrUn_JAAHUQ010002074v1,length=44817>
##contig=<ID=chrUn_JAAHUQ010002075v1,length=42642>
##contig=<ID=chrUn_JAAHUQ010002076v1,length=42562>
##contig=<ID=chrUn_JAAHUQ010002077v1,length=42588>
##contig=<ID=chrUn_JAAHUQ010002078v1,length=42798>
##contig=<ID=chrUn_JAAHUQ010002079v1,length=42529>
##contig=<ID=chrUn_JAAHUQ010002080v1,length=42508>
##contig=<ID=chrUn_JAAHUQ010002081v1,length=42491>
##contig=<ID=chrUn_JAAHUQ010002082v1,length=42412>
##contig=<ID=chrUn_JAAHUQ010002083v1,length=49670>
##contig=<ID=chrUn_JAAHUQ010002084v1,length=42442>
##contig=<ID=chrUn_JAAHUQ010002085v1,length=42384>
##contig=<ID=chrUn_JAAHUQ010002086v1,length=42486>
##contig=<ID=chrUn_JAAHUQ010002087v1,length=42391>
##contig=<ID=chrUn_JAAHUQ010002088v1,length=42375>
##contig=<ID=chrUn_JAAHUQ010002089v1,length=42351>
##contig=<ID=chrUn_JAAHUQ010002090v1,length=42373>
##contig=<ID=chrUn_JAAHUQ010002091v1,length=42341>
##contig=<ID=chrUn_JAAHUQ010002094v1,length=42288>
##contig=<ID=chrUn_JAAHUQ010002095v1,length=42093>
##contig=<ID=chrUn_JAAHUQ010002096v1,length=42332>
##contig=<ID=chrUn_JAAHUQ010002097v1,length=42242>
##contig=<ID=chrUn_JAAHUQ010002098v1,length=42231>
##contig=<ID=chrUn_JAAHUQ010002099v1,length=88187>
##contig=<ID=chrUn_JAAHUQ010002100v1,length=42202>
##contig=<ID=chrUn_JAAHUQ010002101v1,length=42231>
##contig=<ID=chrUn_JAAHUQ010002102v1,length=42186>
##contig=<ID=chrUn_JAAHUQ010002103v1,length=49579>
##contig=<ID=chrUn_JAAHUQ010002104v1,length=42192>
##contig=<ID=chrUn_JAAHUQ010002105v1,length=42269>
##contig=<ID=chrUn_JAAHUQ010002106v1,length=42167>
##contig=<ID=chrUn_JAAHUQ010002107v1,length=42119>
##contig=<ID=chrUn_JAAHUQ010002108v1,length=42166>
##contig=<ID=chrUn_JAAHUQ010002109v1,length=42112>
##contig=<ID=chrUn_JAAHUQ010002110v1,length=43611>
##contig=<ID=chrUn_JAAHUQ010002111v1,length=42153>
##contig=<ID=chrUn_JAAHUQ010002112v1,length=42077>
##contig=<ID=chrUn_JAAHUQ010002113v1,length=52311>
##contig=<ID=chrUn_JAAHUQ010002114v1,length=42009>
##contig=<ID=chrUn_JAAHUQ010002115v1,length=41992>
##contig=<ID=chrUn_JAAHUQ010002116v1,length=50665>
##contig=<ID=chrUn_JAAHUQ010002117v1,length=41998>
##contig=<ID=chrUn_JAAHUQ010002118v1,length=41897>
##contig=<ID=chrUn_JAAHUQ010002119v1,length=41988>
##contig=<ID=chrUn_JAAHUQ010002120v1,length=42036>
##contig=<ID=chrUn_JAAHUQ010002121v1,length=41962>
##contig=<ID=chrUn_JAAHUQ010002122v1,length=42023>
##contig=<ID=chrUn_JAAHUQ010002123v1,length=41960>
##contig=<ID=chrUn_JAAHUQ010002124v1,length=49598>
##contig=<ID=chrUn_JAAHUQ010002127v1,length=43614>
##contig=<ID=chrUn_JAAHUQ010002128v1,length=41869>
##contig=<ID=chrUn_JAAHUQ010002129v1,length=43464>
##contig=<ID=chrUn_JAAHUQ010002130v1,length=44514>
##contig=<ID=chrUn_JAAHUQ010002131v1,length=43274>
##contig=<ID=chrUn_JAAHUQ010002132v1,length=41760>
##contig=<ID=chrUn_JAAHUQ010002133v1,length=41858>
##contig=<ID=chrUn_JAAHUQ010002134v1,length=42321>
##contig=<ID=chrUn_JAAHUQ010002135v1,length=41722>
##contig=<ID=chrUn_JAAHUQ010002136v1,length=49546>
##contig=<ID=chrUn_JAAHUQ010002137v1,length=41595>
##contig=<ID=chrUn_JAAHUQ010002138v1,length=41575>
##contig=<ID=chrUn_JAAHUQ010002141v1,length=41487>
##contig=<ID=chrUn_JAAHUQ010002142v1,length=47206>
##contig=<ID=chrUn_JAAHUQ010002143v1,length=41518>
##contig=<ID=chrUn_JAAHUQ010002144v1,length=41511>
##contig=<ID=chrUn_JAAHUQ010002145v1,length=41511>
##contig=<ID=chrUn_JAAHUQ010002146v1,length=49348>
##contig=<ID=chrUn_JAAHUQ010002147v1,length=41496>
##contig=<ID=chrUn_JAAHUQ010002148v1,length=49560>
##contig=<ID=chrUn_JAAHUQ010002149v1,length=41396>
##contig=<ID=chrUn_JAAHUQ010002150v1,length=41436>
##contig=<ID=chrUn_JAAHUQ010002151v1,length=41372>
##contig=<ID=chrUn_JAAHUQ010002152v1,length=41364>
##contig=<ID=chrUn_JAAHUQ010002153v1,length=41393>
##contig=<ID=chrUn_JAAHUQ010002154v1,length=41347>
##contig=<ID=chrUn_JAAHUQ010002155v1,length=41341>
##contig=<ID=chrUn_JAAHUQ010002156v1,length=41337>
##contig=<ID=chrUn_JAAHUQ010002157v1,length=41269>
##contig=<ID=chrUn_JAAHUQ010002158v1,length=49535>
##contig=<ID=chrUn_JAAHUQ010002159v1,length=41549>
##contig=<ID=chrUn_JAAHUQ010002160v1,length=41307>
##contig=<ID=chrUn_JAAHUQ010002161v1,length=43658>
##contig=<ID=chrUn_JAAHUQ010002162v1,length=41297>
##contig=<ID=chrUn_JAAHUQ010002163v1,length=41350>
##contig=<ID=chrUn_JAAHUQ010002164v1,length=44420>
##contig=<ID=chrUn_JAAHUQ010002165v1,length=41247>
##contig=<ID=chrUn_JAAHUQ010002166v1,length=41255>
##contig=<ID=chrUn_JAAHUQ010002167v1,length=41214>
##contig=<ID=chrUn_JAAHUQ010002168v1,length=41209>
##contig=<ID=chrUn_JAAHUQ010002169v1,length=49544>
##contig=<ID=chrUn_JAAHUQ010002170v1,length=41107>
##contig=<ID=chrUn_JAAHUQ010002171v1,length=41064>
##contig=<ID=chrUn_JAAHUQ010002172v1,length=41057>
##contig=<ID=chrUn_JAAHUQ010002173v1,length=41060>
##contig=<ID=chrUn_JAAHUQ010002174v1,length=41065>
##contig=<ID=chrUn_JAAHUQ010002175v1,length=45340>
##contig=<ID=chrUn_JAAHUQ010002176v1,length=41053>
##contig=<ID=chrUn_JAAHUQ010002177v1,length=40965>
##contig=<ID=chrUn_JAAHUQ010002178v1,length=40952>
##contig=<ID=chrUn_JAAHUQ010002179v1,length=49504>
##contig=<ID=chrUn_JAAHUQ010002180v1,length=40936>
##contig=<ID=chrUn_JAAHUQ010002181v1,length=40937>
##contig=<ID=chrUn_JAAHUQ010002182v1,length=41776>
##contig=<ID=chrUn_JAAHUQ010002183v1,length=40911>
##contig=<ID=chrUn_JAAHUQ010002184v1,length=40861>
##contig=<ID=chrUn_JAAHUQ010002185v1,length=40852>
##contig=<ID=chrUn_JAAHUQ010002186v1,length=40875>
##contig=<ID=chrUn_JAAHUQ010002187v1,length=43934>
##contig=<ID=chrUn_JAAHUQ010002188v1,length=41995>
##contig=<ID=chrUn_JAAHUQ010002189v1,length=40828>
##contig=<ID=chrUn_JAAHUQ010002190v1,length=49473>
##contig=<ID=chrUn_JAAHUQ010002191v1,length=40791>
##contig=<ID=chrUn_JAAHUQ010002192v1,length=40753>
##contig=<ID=chrUn_JAAHUQ010002193v1,length=40812>
##contig=<ID=chrUn_JAAHUQ010002194v1,length=40777>
##contig=<ID=chrUn_JAAHUQ010002195v1,length=40796>
##contig=<ID=chrUn_JAAHUQ010002196v1,length=40724>
##contig=<ID=chrUn_JAAHUQ010002197v1,length=40672>
##contig=<ID=chrUn_JAAHUQ010002198v1,length=40685>
##contig=<ID=chrUn_JAAHUQ010002199v1,length=40647>
##contig=<ID=chrUn_JAAHUQ010002200v1,length=49464>
##contig=<ID=chrUn_JAAHUQ010002201v1,length=40695>
##contig=<ID=chrUn_JAAHUQ010002202v1,length=40517>
##contig=<ID=chrUn_JAAHUQ010002203v1,length=43374>
##contig=<ID=chrUn_JAAHUQ010002204v1,length=40557>
##contig=<ID=chrUn_JAAHUQ010002205v1,length=40544>
##contig=<ID=chrUn_JAAHUQ010002206v1,length=40566>
##contig=<ID=chrUn_JAAHUQ010002207v1,length=40517>
##contig=<ID=chrUn_JAAHUQ010002208v1,length=40512>
##contig=<ID=chrUn_JAAHUQ010002209v1,length=40490>
##contig=<ID=chrUn_JAAHUQ010002210v1,length=40483>
##contig=<ID=chrUn_JAAHUQ010002211v1,length=49385>
##contig=<ID=chrUn_JAAHUQ010002212v1,length=40516>
##contig=<ID=chrUn_JAAHUQ010002213v1,length=40471>
##contig=<ID=chrUn_JAAHUQ010002214v1,length=40503>
##contig=<ID=chrUn_JAAHUQ010002215v1,length=40478>
##contig=<ID=chrUn_JAAHUQ010002216v1,length=41021>
##contig=<ID=chrUn_JAAHUQ010002217v1,length=40461>
##contig=<ID=chrUn_JAAHUQ010002218v1,length=59099>
##contig=<ID=chrUn_JAAHUQ010002219v1,length=40357>
##contig=<ID=chrUn_JAAHUQ010002220v1,length=40420>
##contig=<ID=chrUn_JAAHUQ010002221v1,length=40562>
##contig=<ID=chrUn_JAAHUQ010002222v1,length=49341>
##contig=<ID=chrUn_JAAHUQ010002223v1,length=40779>
##contig=<ID=chrUn_JAAHUQ010002224v1,length=40380>
##contig=<ID=chrUn_JAAHUQ010002225v1,length=40355>
##contig=<ID=chrUn_JAAHUQ010002226v1,length=41171>
##contig=<ID=chrUn_JAAHUQ010002227v1,length=40300>
##contig=<ID=chrUn_JAAHUQ010002228v1,length=40244>
##contig=<ID=chrUn_JAAHUQ010002229v1,length=40016>
##contig=<ID=chrUn_JAAHUQ010002230v1,length=40180>
##contig=<ID=chrUn_JAAHUQ010002231v1,length=40119>
##contig=<ID=chrUn_JAAHUQ010002232v1,length=40164>
##contig=<ID=chrUn_JAAHUQ010002233v1,length=51498>
##contig=<ID=chrUn_JAAHUQ010002234v1,length=40056>
##contig=<ID=chrUn_JAAHUQ010002235v1,length=40140>
##contig=<ID=chrUn_JAAHUQ010002236v1,length=40101>
##contig=<ID=chrUn_JAAHUQ010002237v1,length=40070>
##contig=<ID=chrUn_JAAHUQ010002238v1,length=47568>
##contig=<ID=chrUn_JAAHUQ010002239v1,length=40051>
##contig=<ID=chrUn_JAAHUQ010002240v1,length=40048>
##contig=<ID=chrUn_JAAHUQ010002241v1,length=40029>
##contig=<ID=chrUn_JAAHUQ010002242v1,length=40007>
##contig=<ID=chrUn_JAAHUQ010002243v1,length=39938>
##contig=<ID=chrUn_JAAHUQ010002244v1,length=49292>
##contig=<ID=chrUn_JAAHUQ010002245v1,length=39836>
##contig=<ID=chrUn_JAAHUQ010002246v1,length=40057>
##contig=<ID=chrUn_JAAHUQ010002247v1,length=39882>
##contig=<ID=chrUn_JAAHUQ010002248v1,length=39886>
##contig=<ID=chrUn_JAAHUQ010002249v1,length=39861>
##contig=<ID=chrUn_JAAHUQ010002250v1,length=40559>
##contig=<ID=chrUn_JAAHUQ010002251v1,length=47258>
##contig=<ID=chrUn_JAAHUQ010002252v1,length=39797>
##contig=<ID=chrUn_JAAHUQ010002253v1,length=39859>
##contig=<ID=chrUn_JAAHUQ010002254v1,length=49272>
##contig=<ID=chrUn_JAAHUQ010002255v1,length=39781>
##contig=<ID=chrUn_JAAHUQ010002256v1,length=39702>
##contig=<ID=chrUn_JAAHUQ010002257v1,length=39710>
##contig=<ID=chrUn_JAAHUQ010002258v1,length=39691>
##contig=<ID=chrUn_JAAHUQ010002259v1,length=42001>
##contig=<ID=chrUn_JAAHUQ010002260v1,length=39696>
##contig=<ID=chrUn_JAAHUQ010002261v1,length=39680>
##contig=<ID=chrUn_JAAHUQ010002262v1,length=39681>
##contig=<ID=chrUn_JAAHUQ010002263v1,length=39637>
##contig=<ID=chrUn_JAAHUQ010002264v1,length=39657>
##contig=<ID=chrUn_JAAHUQ010002265v1,length=49291>
##contig=<ID=chrUn_JAAHUQ010002266v1,length=44550>
##contig=<ID=chrUn_JAAHUQ010002267v1,length=44002>
##contig=<ID=chrUn_JAAHUQ010002268v1,length=39594>
##contig=<ID=chrUn_JAAHUQ010002269v1,length=39556>
##contig=<ID=chrUn_JAAHUQ010002270v1,length=39564>
##contig=<ID=chrUn_JAAHUQ010002271v1,length=39435>
##contig=<ID=chrUn_JAAHUQ010002272v1,length=39486>
##contig=<ID=chrUn_JAAHUQ010002273v1,length=39525>
##contig=<ID=chrUn_JAAHUQ010002274v1,length=39355>
##contig=<ID=chrUn_JAAHUQ010002275v1,length=39390>
##contig=<ID=chrUn_JAAHUQ010002278v1,length=78920>
##contig=<ID=chrUn_JAAHUQ010002279v1,length=39345>
##contig=<ID=chrUn_JAAHUQ010002280v1,length=39439>
##contig=<ID=chrUn_JAAHUQ010002281v1,length=39360>
##contig=<ID=chrUn_JAAHUQ010002282v1,length=39333>
##contig=<ID=chrUn_JAAHUQ010002283v1,length=39267>
##contig=<ID=chrUn_JAAHUQ010002284v1,length=39248>
##contig=<ID=chrUn_JAAHUQ010002285v1,length=39230>
##contig=<ID=chrUn_JAAHUQ010002286v1,length=39273>
##contig=<ID=chrUn_JAAHUQ010002287v1,length=39148>
##contig=<ID=chrUn_JAAHUQ010002288v1,length=49263>
##contig=<ID=chrUn_JAAHUQ010002289v1,length=44692>
##contig=<ID=chrUn_JAAHUQ010002290v1,length=39072>
##contig=<ID=chrUn_JAAHUQ010002291v1,length=38992>
##contig=<ID=chrUn_JAAHUQ010002292v1,length=38994>
##contig=<ID=chrUn_JAAHUQ010002293v1,length=38951>
##contig=<ID=chrUn_JAAHUQ010002294v1,length=38910>
##contig=<ID=chrUn_JAAHUQ010002295v1,length=55588>
##contig=<ID=chrUn_JAAHUQ010002296v1,length=38786>
##contig=<ID=chrUn_JAAHUQ010002297v1,length=38908>
##contig=<ID=chrUn_JAAHUQ010002298v1,length=38878>
##contig=<ID=chrUn_JAAHUQ010002299v1,length=49200>
##contig=<ID=chrUn_JAAHUQ010002300v1,length=38837>
##contig=<ID=chrUn_JAAHUQ010002301v1,length=38859>
##contig=<ID=chrUn_JAAHUQ010002302v1,length=38811>
##contig=<ID=chrUn_JAAHUQ010002303v1,length=38767>
##contig=<ID=chrUn_JAAHUQ010002304v1,length=38991>
##contig=<ID=chrUn_JAAHUQ010002305v1,length=38741>
##contig=<ID=chrUn_JAAHUQ010002306v1,length=38663>
##contig=<ID=chrUn_JAAHUQ010002307v1,length=38643>
##contig=<ID=chrUn_JAAHUQ010002308v1,length=38642>
##contig=<ID=chrUn_JAAHUQ010002309v1,length=49191>
##contig=<ID=chrUn_JAAHUQ010002310v1,length=38710>
##contig=<ID=chrUn_JAAHUQ010002311v1,length=38573>
##contig=<ID=chrUn_JAAHUQ010002312v1,length=38486>
##contig=<ID=chrUn_JAAHUQ010002313v1,length=38446>
##contig=<ID=chrUn_JAAHUQ010002314v1,length=38419>
##contig=<ID=chrUn_JAAHUQ010002315v1,length=38415>
##contig=<ID=chrUn_JAAHUQ010002316v1,length=38569>
##contig=<ID=chrUn_JAAHUQ010002317v1,length=38342>
##contig=<ID=chrUn_JAAHUQ010002318v1,length=38301>
##contig=<ID=chrUn_JAAHUQ010002319v1,length=38443>
##contig=<ID=chrUn_JAAHUQ010002320v1,length=38469>
##contig=<ID=chrUn_JAAHUQ010002321v1,length=38291>
##contig=<ID=chrUn_JAAHUQ010002322v1,length=38263>
##contig=<ID=chrUn_JAAHUQ010002323v1,length=38252>
##contig=<ID=chrUn_JAAHUQ010002324v1,length=39904>
##contig=<ID=chrUn_JAAHUQ010002325v1,length=38279>
##contig=<ID=chrUn_JAAHUQ010002326v1,length=38252>
##contig=<ID=chrUn_JAAHUQ010002327v1,length=38218>
##contig=<ID=chrUn_JAAHUQ010002328v1,length=38243>
##contig=<ID=chrUn_JAAHUQ010002329v1,length=49113>
##contig=<ID=chrUn_JAAHUQ010002330v1,length=38269>
##contig=<ID=chrUn_JAAHUQ010002331v1,length=38186>
##contig=<ID=chrUn_JAAHUQ010002332v1,length=38232>
##contig=<ID=chrUn_JAAHUQ010002333v1,length=38226>
##contig=<ID=chrUn_JAAHUQ010002334v1,length=38142>
##contig=<ID=chrUn_JAAHUQ010002335v1,length=38081>
##contig=<ID=chrUn_JAAHUQ010002336v1,length=38911>
##contig=<ID=chrUn_JAAHUQ010002337v1,length=38064>
##contig=<ID=chrUn_JAAHUQ010002338v1,length=38561>
##contig=<ID=chrUn_JAAHUQ010002339v1,length=38088>
##contig=<ID=chrUn_JAAHUQ010002340v1,length=49120>
##contig=<ID=chrUn_JAAHUQ010002341v1,length=38046>
##contig=<ID=chrUn_JAAHUQ010002342v1,length=37985>
##contig=<ID=chrUn_JAAHUQ010002343v1,length=58018>
##contig=<ID=chrUn_JAAHUQ010002344v1,length=38042>
##contig=<ID=chrUn_JAAHUQ010002345v1,length=37955>
##contig=<ID=chrUn_JAAHUQ010002346v1,length=37944>
##contig=<ID=chrUn_JAAHUQ010002347v1,length=38758>
##contig=<ID=chrUn_JAAHUQ010002348v1,length=37934>
##contig=<ID=chrUn_JAAHUQ010002349v1,length=49069>
##contig=<ID=chrUn_JAAHUQ010002350v1,length=37924>
##contig=<ID=chrUn_JAAHUQ010002351v1,length=37914>
##contig=<ID=chrUn_JAAHUQ010002352v1,length=89230>
##contig=<ID=chrUn_JAAHUQ010002353v1,length=37919>
##contig=<ID=chrUn_JAAHUQ010002354v1,length=37989>
##contig=<ID=chrUn_JAAHUQ010002355v1,length=38043>
##contig=<ID=chrUn_JAAHUQ010002356v1,length=37834>
##contig=<ID=chrUn_JAAHUQ010002357v1,length=37644>
##contig=<ID=chrUn_JAAHUQ010002358v1,length=41621>
##contig=<ID=chrUn_JAAHUQ010002359v1,length=37907>
##contig=<ID=chrUn_JAAHUQ010002360v1,length=48936>
##contig=<ID=chrUn_JAAHUQ010002361v1,length=59519>
##contig=<ID=chrUn_JAAHUQ010002362v1,length=37746>
##contig=<ID=chrUn_JAAHUQ010002363v1,length=39379>
##contig=<ID=chrUn_JAAHUQ010002364v1,length=37748>
##contig=<ID=chrUn_JAAHUQ010002365v1,length=37704>
##contig=<ID=chrUn_JAAHUQ010002366v1,length=51500>
##contig=<ID=chrUn_JAAHUQ010002367v1,length=37658>
##contig=<ID=chrUn_JAAHUQ010002368v1,length=37679>
##contig=<ID=chrUn_JAAHUQ010002369v1,length=37645>
##contig=<ID=chrUn_JAAHUQ010002370v1,length=37629>
##contig=<ID=chrUn_JAAHUQ010002371v1,length=48954>
##contig=<ID=chrUn_JAAHUQ010002372v1,length=37665>
##contig=<ID=chrUn_JAAHUQ010002373v1,length=37611>
##contig=<ID=chrUn_JAAHUQ010002374v1,length=37679>
##contig=<ID=chrUn_JAAHUQ010002375v1,length=37605>
##contig=<ID=chrUn_JAAHUQ010002376v1,length=37506>
##contig=<ID=chrUn_JAAHUQ010002377v1,length=37507>
##contig=<ID=chrUn_JAAHUQ010002378v1,length=37471>
##contig=<ID=chrUn_JAAHUQ010002379v1,length=37537>
##contig=<ID=chrUn_JAAHUQ010002380v1,length=37484>
##contig=<ID=chrUn_JAAHUQ010002381v1,length=38592>
##contig=<ID=chrUn_JAAHUQ010002382v1,length=48956>
##contig=<ID=chrUn_JAAHUQ010002383v1,length=37347>
##contig=<ID=chrUn_JAAHUQ010002384v1,length=44022>
##contig=<ID=chrUn_JAAHUQ010002385v1,length=37404>
##contig=<ID=chrUn_JAAHUQ010002386v1,length=37373>
##contig=<ID=chrUn_JAAHUQ010002387v1,length=37345>
##contig=<ID=chrUn_JAAHUQ010002388v1,length=37316>
##contig=<ID=chrUn_JAAHUQ010002389v1,length=37263>
##contig=<ID=chrUn_JAAHUQ010002390v1,length=37252>
##contig=<ID=chrUn_JAAHUQ010002391v1,length=37247>
##contig=<ID=chrUn_JAAHUQ010002392v1,length=37211>
##contig=<ID=chrUn_JAAHUQ010002393v1,length=48917>
##contig=<ID=chrUn_JAAHUQ010002394v1,length=37199>
##contig=<ID=chrUn_JAAHUQ010002395v1,length=37220>
##contig=<ID=chrUn_JAAHUQ010002396v1,length=37226>
##contig=<ID=chrUn_JAAHUQ010002397v1,length=37190>
##contig=<ID=chrUn_JAAHUQ010002398v1,length=37298>
##contig=<ID=chrUn_JAAHUQ010002399v1,length=37181>
##contig=<ID=chrUn_JAAHUQ010002400v1,length=37171>
##contig=<ID=chrUn_JAAHUQ010002401v1,length=37133>
##contig=<ID=chrUn_JAAHUQ010002402v1,length=37111>
##contig=<ID=chrUn_JAAHUQ010002403v1,length=37103>
##contig=<ID=chrUn_JAAHUQ010002404v1,length=48862>
##contig=<ID=chrUn_JAAHUQ010002405v1,length=37117>
##contig=<ID=chrUn_JAAHUQ010002406v1,length=37095>
##contig=<ID=chrUn_JAAHUQ010002407v1,length=65291>
##contig=<ID=chrUn_JAAHUQ010002408v1,length=37072>
##contig=<ID=chrUn_JAAHUQ010002409v1,length=36985>
##contig=<ID=chrUn_JAAHUQ010002410v1,length=36977>
##contig=<ID=chrUn_JAAHUQ010002411v1,length=37565>
##contig=<ID=chrUn_JAAHUQ010002412v1,length=36922>
##contig=<ID=chrUn_JAAHUQ010002413v1,length=36843>
##contig=<ID=chrUn_JAAHUQ010002414v1,length=48780>
##contig=<ID=chrUn_JAAHUQ010002415v1,length=36817>
##contig=<ID=chrUn_JAAHUQ010002416v1,length=36818>
##contig=<ID=chrUn_JAAHUQ010002417v1,length=36798>
##contig=<ID=chrUn_JAAHUQ010002418v1,length=38435>
##contig=<ID=chrUn_JAAHUQ010002419v1,length=36832>
##contig=<ID=chrUn_JAAHUQ010002420v1,length=36802>
##contig=<ID=chrUn_JAAHUQ010002421v1,length=36715>
##contig=<ID=chrUn_JAAHUQ010002422v1,length=36738>
##contig=<ID=chrUn_JAAHUQ010002423v1,length=36694>
##contig=<ID=chrUn_JAAHUQ010002424v1,length=36682>
##contig=<ID=chrUn_JAAHUQ010002425v1,length=49497>
##contig=<ID=chrUn_JAAHUQ010002426v1,length=36813>
##contig=<ID=chrUn_JAAHUQ010002427v1,length=36675>
##contig=<ID=chrUn_JAAHUQ010002428v1,length=36663>
##contig=<ID=chrUn_JAAHUQ010002429v1,length=36489>
##contig=<ID=chrUn_JAAHUQ010002430v1,length=36859>
##contig=<ID=chrUn_JAAHUQ010002431v1,length=36630>
##contig=<ID=chrUn_JAAHUQ010002432v1,length=36696>
##contig=<ID=chrUn_JAAHUQ010002433v1,length=36642>
##contig=<ID=chrUn_JAAHUQ010002434v1,length=36603>
##contig=<ID=chrUn_JAAHUQ010002435v1,length=36575>
##contig=<ID=chrUn_JAAHUQ010002436v1,length=48720>
##contig=<ID=chrUn_JAAHUQ010002437v1,length=36483>
##contig=<ID=chrUn_JAAHUQ010002438v1,length=36521>
##contig=<ID=chrUn_JAAHUQ010002439v1,length=36479>
##contig=<ID=chrUn_JAAHUQ010002440v1,length=36476>
##contig=<ID=chrUn_JAAHUQ010002441v1,length=65158>
##contig=<ID=chrUn_JAAHUQ010002442v1,length=36476>
##contig=<ID=chrUn_JAAHUQ010002443v1,length=36939>
##contig=<ID=chrUn_JAAHUQ010002444v1,length=36635>
##contig=<ID=chrUn_JAAHUQ010002445v1,length=37570>
##contig=<ID=chrUn_JAAHUQ010002446v1,length=36489>
##contig=<ID=chrUn_JAAHUQ010002447v1,length=48788>
##contig=<ID=chrUn_JAAHUQ010002448v1,length=36431>
##contig=<ID=chrUn_JAAHUQ010002449v1,length=36472>
##contig=<ID=chrUn_JAAHUQ010002450v1,length=36473>
##contig=<ID=chrUn_JAAHUQ010002451v1,length=36418>
##contig=<ID=chrUn_JAAHUQ010002452v1,length=36385>
##contig=<ID=chrUn_JAAHUQ010002453v1,length=36221>
##contig=<ID=chrUn_JAAHUQ010002454v1,length=36365>
##contig=<ID=chrUn_JAAHUQ010002455v1,length=36327>
##contig=<ID=chrUn_JAAHUQ010002456v1,length=36285>
##contig=<ID=chrUn_JAAHUQ010002457v1,length=36387>
##contig=<ID=chrUn_JAAHUQ010002458v1,length=48741>
##contig=<ID=chrUn_JAAHUQ010002459v1,length=36306>
##contig=<ID=chrUn_JAAHUQ010002460v1,length=36386>
##contig=<ID=chrUn_JAAHUQ010002461v1,length=36366>
##contig=<ID=chrUn_JAAHUQ010002462v1,length=36267>
##contig=<ID=chrUn_JAAHUQ010002463v1,length=36245>
##contig=<ID=chrUn_JAAHUQ010002464v1,length=36242>
##contig=<ID=chrUn_JAAHUQ010002465v1,length=36219>
##contig=<ID=chrUn_JAAHUQ010002466v1,length=36227>
##contig=<ID=chrUn_JAAHUQ010002467v1,length=36204>
##contig=<ID=chrUn_JAAHUQ010002468v1,length=48757>
##contig=<ID=chrUn_JAAHUQ010002469v1,length=36079>
##contig=<ID=chrUn_JAAHUQ010002470v1,length=36075>
##contig=<ID=chrUn_JAAHUQ010002471v1,length=36054>
##contig=<ID=chrUn_JAAHUQ010002472v1,length=36209>
##contig=<ID=chrUn_JAAHUQ010002473v1,length=36001>
##contig=<ID=chrUn_JAAHUQ010002474v1,length=35965>
##contig=<ID=chrUn_JAAHUQ010002475v1,length=35981>
##contig=<ID=chrUn_JAAHUQ010002476v1,length=35941>
##contig=<ID=chrUn_JAAHUQ010002477v1,length=35970>
##contig=<ID=chrUn_JAAHUQ010002478v1,length=35923>
##contig=<ID=chrUn_JAAHUQ010002479v1,length=48677>
##contig=<ID=chrUn_JAAHUQ010002480v1,length=35784>
##contig=<ID=chrUn_JAAHUQ010002481v1,length=35943>
##contig=<ID=chrUn_JAAHUQ010002482v1,length=35906>
##contig=<ID=chrUn_JAAHUQ010002483v1,length=35895>
##contig=<ID=chrUn_JAAHUQ010002484v1,length=35859>
##contig=<ID=chrUn_JAAHUQ010002485v1,length=35849>
##contig=<ID=chrUn_JAAHUQ010002486v1,length=35817>
##contig=<ID=chrUn_JAAHUQ010002487v1,length=35840>
##contig=<ID=chrUn_JAAHUQ010002488v1,length=35808>
##contig=<ID=chrUn_JAAHUQ010002489v1,length=35798>
##contig=<ID=chrUn_JAAHUQ010002493v1,length=35836>
##contig=<ID=chrUn_JAAHUQ010002494v1,length=39379>
##contig=<ID=chrUn_JAAHUQ010002495v1,length=35695>
##contig=<ID=chrUn_JAAHUQ010002496v1,length=48019>
##contig=<ID=chrUn_JAAHUQ010002497v1,length=35734>
##contig=<ID=chrUn_JAAHUQ010002498v1,length=35717>
##contig=<ID=chrUn_JAAHUQ010002499v1,length=54764>
##contig=<ID=chrUn_JAAHUQ010002500v1,length=35698>
##contig=<ID=chrUn_JAAHUQ010002501v1,length=35604>
##contig=<ID=chrUn_JAAHUQ010002502v1,length=35614>
##contig=<ID=chrUn_JAAHUQ010002503v1,length=48680>
##contig=<ID=chrUn_JAAHUQ010002504v1,length=35438>
##contig=<ID=chrUn_JAAHUQ010002505v1,length=35595>
##contig=<ID=chrUn_JAAHUQ010002506v1,length=35624>
##contig=<ID=chrUn_JAAHUQ010002507v1,length=35567>
##contig=<ID=chrUn_JAAHUQ010002508v1,length=35549>
##contig=<ID=chrUn_JAAHUQ010002509v1,length=35466>
##contig=<ID=chrUn_JAAHUQ010002510v1,length=35462>
##contig=<ID=chrUn_JAAHUQ010002511v1,length=57044>
##contig=<ID=chrUn_JAAHUQ010002512v1,length=35427>
##contig=<ID=chrUn_JAAHUQ010002513v1,length=35392>
##contig=<ID=chrUn_JAAHUQ010002514v1,length=48653>
##contig=<ID=chrUn_JAAHUQ010002515v1,length=35328>
##contig=<ID=chrUn_JAAHUQ010002516v1,length=35311>
##contig=<ID=chrUn_JAAHUQ010002517v1,length=50880>
##contig=<ID=chrUn_JAAHUQ010002518v1,length=35271>
##contig=<ID=chrUn_JAAHUQ010002519v1,length=35232>
##contig=<ID=chrUn_JAAHUQ010002520v1,length=35218>
##contig=<ID=chrUn_JAAHUQ010002521v1,length=35205>
##contig=<ID=chrUn_JAAHUQ010002522v1,length=35203>
##contig=<ID=chrUn_JAAHUQ010002523v1,length=35170>
##contig=<ID=chrUn_JAAHUQ010002524v1,length=48631>
##contig=<ID=chrUn_JAAHUQ010002525v1,length=35146>
##contig=<ID=chrUn_JAAHUQ010002526v1,length=35175>
##contig=<ID=chrUn_JAAHUQ010002527v1,length=35125>
##contig=<ID=chrUn_JAAHUQ010002528v1,length=35072>
##contig=<ID=chrUn_JAAHUQ010002529v1,length=35026>
##contig=<ID=chrUn_JAAHUQ010002530v1,length=108280>
##contig=<ID=chrUn_JAAHUQ010002531v1,length=35024>
##contig=<ID=chrUn_JAAHUQ010002532v1,length=34981>
##contig=<ID=chrUn_JAAHUQ010002533v1,length=35042>
##contig=<ID=chrUn_JAAHUQ010002534v1,length=34945>
##contig=<ID=chrUn_JAAHUQ010002535v1,length=48594>
##contig=<ID=chrUn_JAAHUQ010002536v1,length=34927>
##contig=<ID=chrUn_JAAHUQ010002537v1,length=34940>
##contig=<ID=chrUn_JAAHUQ010002538v1,length=34929>
##contig=<ID=chrUn_JAAHUQ010002539v1,length=34783>
##contig=<ID=chrUn_JAAHUQ010002540v1,length=34883>
##contig=<ID=chrUn_JAAHUQ010002541v1,length=34836>
##contig=<ID=chrUn_JAAHUQ010002542v1,length=34845>
##contig=<ID=chrUn_JAAHUQ010002543v1,length=34899>
##contig=<ID=chrUn_JAAHUQ010002544v1,length=47159>
##contig=<ID=chrUn_JAAHUQ010002545v1,length=34813>
##contig=<ID=chrUn_JAAHUQ010002546v1,length=48171>
##contig=<ID=chrUn_JAAHUQ010002547v1,length=34776>
##contig=<ID=chrUn_JAAHUQ010002548v1,length=47219>
##contig=<ID=chrUn_JAAHUQ010002549v1,length=34738>
##contig=<ID=chrUn_JAAHUQ010002550v1,length=34675>
##contig=<ID=chrUn_JAAHUQ010002551v1,length=34675>
##contig=<ID=chrUn_JAAHUQ010002552v1,length=34691>
##contig=<ID=chrUn_JAAHUQ010002553v1,length=34661>
##contig=<ID=chrUn_JAAHUQ010002554v1,length=34650>
##contig=<ID=chrUn_JAAHUQ010002555v1,length=34615>
##contig=<ID=chrUn_JAAHUQ010002556v1,length=34616>
##contig=<ID=chrUn_JAAHUQ010002557v1,length=77692>
##contig=<ID=chrUn_JAAHUQ010002558v1,length=34593>
##contig=<ID=chrUn_JAAHUQ010002559v1,length=34585>
##contig=<ID=chrUn_JAAHUQ010002560v1,length=34558>
##contig=<ID=chrUn_JAAHUQ010002561v1,length=34575>
##contig=<ID=chrUn_JAAHUQ010002562v1,length=34443>
##contig=<ID=chrUn_JAAHUQ010002563v1,length=36417>
##contig=<ID=chrUn_JAAHUQ010002564v1,length=34595>
##contig=<ID=chrUn_JAAHUQ010002565v1,length=34507>
##contig=<ID=chrUn_JAAHUQ010002566v1,length=34662>
##contig=<ID=chrUn_JAAHUQ010002567v1,length=34614>
##contig=<ID=chrUn_JAAHUQ010002568v1,length=48555>
##contig=<ID=chrUn_JAAHUQ010002569v1,length=34514>
##contig=<ID=chrUn_JAAHUQ010002570v1,length=34494>
##contig=<ID=chrUn_JAAHUQ010002571v1,length=34509>
##contig=<ID=chrUn_JAAHUQ010002572v1,length=34473>
##contig=<ID=chrUn_JAAHUQ010002573v1,length=34443>
##contig=<ID=chrUn_JAAHUQ010002574v1,length=41115>
##contig=<ID=chrUn_JAAHUQ010002575v1,length=34368>
##contig=<ID=chrUn_JAAHUQ010002576v1,length=34720>
##contig=<ID=chrUn_JAAHUQ010002577v1,length=34380>
##contig=<ID=chrUn_JAAHUQ010002578v1,length=48515>
##contig=<ID=chrUn_JAAHUQ010002579v1,length=34298>
##contig=<ID=chrUn_JAAHUQ010002580v1,length=34539>
##contig=<ID=chrUn_JAAHUQ010002581v1,length=34276>
##contig=<ID=chrUn_JAAHUQ010002582v1,length=34138>
##contig=<ID=chrUn_JAAHUQ010002583v1,length=34138>
##contig=<ID=chrUn_JAAHUQ010002584v1,length=34151>
##contig=<ID=chrUn_JAAHUQ010002585v1,length=34088>
##contig=<ID=chrUn_JAAHUQ010002586v1,length=34092>
##contig=<ID=chrUn_JAAHUQ010002587v1,length=34072>
##contig=<ID=chrUn_JAAHUQ010002588v1,length=34074>
##contig=<ID=chrUn_JAAHUQ010002589v1,length=48498>
##contig=<ID=chrUn_JAAHUQ010002590v1,length=34346>
##contig=<ID=chrUn_JAAHUQ010002591v1,length=82676>
##contig=<ID=chrUn_JAAHUQ010002592v1,length=34040>
##contig=<ID=chrUn_JAAHUQ010002593v1,length=33968>
##contig=<ID=chrUn_JAAHUQ010002594v1,length=33965>
##contig=<ID=chrUn_JAAHUQ010002595v1,length=33933>
##contig=<ID=chrUn_JAAHUQ010002598v1,length=33901>
##contig=<ID=chrUn_JAAHUQ010002599v1,length=33919>
##contig=<ID=chrUn_JAAHUQ010002600v1,length=33901>
##contig=<ID=chrUn_JAAHUQ010002601v1,length=48489>
##contig=<ID=chrUn_JAAHUQ010002602v1,length=33895>
##contig=<ID=chrUn_JAAHUQ010002603v1,length=33851>
##contig=<ID=chrUn_JAAHUQ010002604v1,length=33825>
##contig=<ID=chrUn_JAAHUQ010002605v1,length=33794>
##contig=<ID=chrUn_JAAHUQ010002606v1,length=33791>
##contig=<ID=chrUn_JAAHUQ010002607v1,length=33789>
##contig=<ID=chrUn_JAAHUQ010002608v1,length=33900>
##contig=<ID=chrUn_JAAHUQ010002609v1,length=33779>
##contig=<ID=chrUn_JAAHUQ010002610v1,length=33778>
##contig=<ID=chrUn_JAAHUQ010002611v1,length=33758>
##contig=<ID=chrUn_JAAHUQ010002612v1,length=48604>
##contig=<ID=chrUn_JAAHUQ010002613v1,length=37489>
##contig=<ID=chrUn_JAAHUQ010002614v1,length=37324>
##contig=<ID=chrUn_JAAHUQ010002615v1,length=33672>
##contig=<ID=chrUn_JAAHUQ010002616v1,length=33725>
##contig=<ID=chrUn_JAAHUQ010002617v1,length=33664>
##contig=<ID=chrUn_JAAHUQ010002618v1,length=33569>
##contig=<ID=chrUn_JAAHUQ010002619v1,length=33640>
##contig=<ID=chrUn_JAAHUQ010002620v1,length=33651>
##contig=<ID=chrUn_JAAHUQ010002621v1,length=33672>
##contig=<ID=chrUn_JAAHUQ010002622v1,length=33569>
##contig=<ID=chrUn_JAAHUQ010002623v1,length=48458>
##contig=<ID=chrUn_JAAHUQ010002624v1,length=33581>
##contig=<ID=chrUn_JAAHUQ010002625v1,length=33579>
##contig=<ID=chrUn_JAAHUQ010002626v1,length=33549>
##contig=<ID=chrUn_JAAHUQ010002627v1,length=33585>
##contig=<ID=chrUn_JAAHUQ010002628v1,length=33564>
##contig=<ID=chrUn_JAAHUQ010002629v1,length=33416>
##contig=<ID=chrUn_JAAHUQ010002630v1,length=33583>
##contig=<ID=chrUn_JAAHUQ010002631v1,length=40950>
##contig=<ID=chrUn_JAAHUQ010002632v1,length=38445>
##contig=<ID=chrUn_JAAHUQ010002633v1,length=48470>
##contig=<ID=chrUn_JAAHUQ010002634v1,length=33338>
##contig=<ID=chrUn_JAAHUQ010002635v1,length=33553>
##contig=<ID=chrUn_JAAHUQ010002636v1,length=33299>
##contig=<ID=chrUn_JAAHUQ010002637v1,length=33279>
##contig=<ID=chrUn_JAAHUQ010002638v1,length=70032>
##contig=<ID=chrUn_JAAHUQ010002639v1,length=33476>
##contig=<ID=chrUn_JAAHUQ010002640v1,length=33200>
##contig=<ID=chrUn_JAAHUQ010002641v1,length=33269>
##contig=<ID=chrUn_JAAHUQ010002642v1,length=33308>
##contig=<ID=chrUn_JAAHUQ010002643v1,length=33143>
##contig=<ID=chrUn_JAAHUQ010002644v1,length=51342>
##contig=<ID=chrUn_JAAHUQ010002645v1,length=33106>
##contig=<ID=chrUn_JAAHUQ010002646v1,length=32968>
##contig=<ID=chrUn_JAAHUQ010002647v1,length=33071>
##contig=<ID=chrUn_JAAHUQ010002648v1,length=33159>
##contig=<ID=chrUn_JAAHUQ010002649v1,length=32987>
##contig=<ID=chrUn_JAAHUQ010002650v1,length=32987>
##contig=<ID=chrUn_JAAHUQ010002651v1,length=32940>
##contig=<ID=chrUn_JAAHUQ010002652v1,length=32918>
##contig=<ID=chrUn_JAAHUQ010002653v1,length=32862>
##contig=<ID=chrUn_JAAHUQ010002654v1,length=32872>
##contig=<ID=chrUn_JAAHUQ010002655v1,length=48319>
##contig=<ID=chrUn_JAAHUQ010002656v1,length=33326>
##contig=<ID=chrUn_JAAHUQ010002657v1,length=32840>
##contig=<ID=chrUn_JAAHUQ010002658v1,length=32893>
##contig=<ID=chrUn_JAAHUQ010002659v1,length=32808>
##contig=<ID=chrUn_JAAHUQ010002660v1,length=32850>
##contig=<ID=chrUn_JAAHUQ010002661v1,length=32756>
##contig=<ID=chrUn_JAAHUQ010002662v1,length=32653>
##contig=<ID=chrUn_JAAHUQ010002663v1,length=32694>
##contig=<ID=chrUn_JAAHUQ010002664v1,length=32711>
##contig=<ID=chrUn_JAAHUQ010002665v1,length=32669>
##contig=<ID=chrUn_JAAHUQ010002666v1,length=48299>
##contig=<ID=chrUn_JAAHUQ010002667v1,length=35635>
##contig=<ID=chrUn_JAAHUQ010002668v1,length=32654>
##contig=<ID=chrUn_JAAHUQ010002669v1,length=32591>
##contig=<ID=chrUn_JAAHUQ010002670v1,length=49582>
##contig=<ID=chrUn_JAAHUQ010002671v1,length=32510>
##contig=<ID=chrUn_JAAHUQ010002672v1,length=32515>
##contig=<ID=chrUn_JAAHUQ010002673v1,length=32486>
##contig=<ID=chrUn_JAAHUQ010002674v1,length=32461>
##contig=<ID=chrUn_JAAHUQ010002675v1,length=32404>
##contig=<ID=chrUn_JAAHUQ010002676v1,length=32676>
##contig=<ID=chrUn_JAAHUQ010002677v1,length=48246>
##contig=<ID=chrUn_JAAHUQ010002678v1,length=32394>
##contig=<ID=chrUn_JAAHUQ010002679v1,length=32403>
##contig=<ID=chrUn_JAAHUQ010002680v1,length=32370>
##contig=<ID=chrUn_JAAHUQ010002681v1,length=30518>
##contig=<ID=chrUn_JAAHUQ010002682v1,length=32362>
##contig=<ID=chrUn_JAAHUQ010002683v1,length=32354>
##contig=<ID=chrUn_JAAHUQ010002684v1,length=32340>
##contig=<ID=chrUn_JAAHUQ010002685v1,length=32711>
##contig=<ID=chrUn_JAAHUQ010002686v1,length=32310>
##contig=<ID=chrUn_JAAHUQ010002687v1,length=32259>
##contig=<ID=chrUn_JAAHUQ010002688v1,length=48159>
##contig=<ID=chrUn_JAAHUQ010002689v1,length=33422>
##contig=<ID=chrUn_JAAHUQ010002690v1,length=32259>
##contig=<ID=chrUn_JAAHUQ010002691v1,length=32162>
##contig=<ID=chrUn_JAAHUQ010002692v1,length=34079>
##contig=<ID=chrUn_JAAHUQ010002693v1,length=32016>
##contig=<ID=chrUn_JAAHUQ010002694v1,length=32061>
##contig=<ID=chrUn_JAAHUQ010002695v1,length=32001>
##contig=<ID=chrUn_JAAHUQ010002696v1,length=32024>
##contig=<ID=chrUn_JAAHUQ010002697v1,length=48164>
##contig=<ID=chrUn_JAAHUQ010002698v1,length=32040>
##contig=<ID=chrUn_JAAHUQ010002699v1,length=32007>
##contig=<ID=chrUn_JAAHUQ010002700v1,length=87273>
##contig=<ID=chrUn_JAAHUQ010002701v1,length=31932>
##contig=<ID=chrUn_JAAHUQ010002702v1,length=31893>
##contig=<ID=chrUn_JAAHUQ010002703v1,length=31864>
##contig=<ID=chrUn_JAAHUQ010002704v1,length=31859>
##contig=<ID=chrUn_JAAHUQ010002705v1,length=32666>
##contig=<ID=chrUn_JAAHUQ010002706v1,length=31817>
##contig=<ID=chrUn_JAAHUQ010002707v1,length=31863>
##contig=<ID=chrUn_JAAHUQ010002708v1,length=48133>
##contig=<ID=chrUn_JAAHUQ010002709v1,length=31817>
##contig=<ID=chrUn_JAAHUQ010002710v1,length=31694>
##contig=<ID=chrUn_JAAHUQ010002711v1,length=31861>
##contig=<ID=chrUn_JAAHUQ010002712v1,length=31746>
##contig=<ID=chrUn_JAAHUQ010002713v1,length=31689>
##contig=<ID=chrUn_JAAHUQ010002714v1,length=31703>
##contig=<ID=chrUn_JAAHUQ010002715v1,length=31657>
##contig=<ID=chrUn_JAAHUQ010002716v1,length=31688>
##contig=<ID=chrUn_JAAHUQ010002717v1,length=31671>
##contig=<ID=chrUn_JAAHUQ010002718v1,length=31652>
##contig=<ID=chrUn_JAAHUQ010002719v1,length=48133>
##contig=<ID=chrUn_JAAHUQ010002720v1,length=31664>
##contig=<ID=chrUn_JAAHUQ010002721v1,length=31630>
##contig=<ID=chrUn_JAAHUQ010002722v1,length=31606>
##contig=<ID=chrUn_JAAHUQ010002723v1,length=31447>
##contig=<ID=chrUn_JAAHUQ010002724v1,length=31616>
##contig=<ID=chrUn_JAAHUQ010002725v1,length=31571>
##contig=<ID=chrUn_JAAHUQ010002726v1,length=31508>
##contig=<ID=chrUn_JAAHUQ010002727v1,length=31513>
##contig=<ID=chrUn_JAAHUQ010002728v1,length=31500>
##contig=<ID=chrUn_JAAHUQ010002729v1,length=31443>
##contig=<ID=chrUn_JAAHUQ010002730v1,length=48157>
##contig=<ID=chrUn_JAAHUQ010002731v1,length=31442>
##contig=<ID=chrUn_JAAHUQ010002732v1,length=31538>
##contig=<ID=chrUn_JAAHUQ010002733v1,length=31229>
##contig=<ID=chrUn_JAAHUQ010002734v1,length=31436>
##contig=<ID=chrUn_JAAHUQ010002735v1,length=31418>
##contig=<ID=chrUn_JAAHUQ010002736v1,length=31558>
##contig=<ID=chrUn_JAAHUQ010002737v1,length=31708>
##contig=<ID=chrUn_JAAHUQ010002738v1,length=31375>
##contig=<ID=chrUn_JAAHUQ010002739v1,length=48131>
##contig=<ID=chrUn_JAAHUQ010002740v1,length=32265>
##contig=<ID=chrUn_JAAHUQ010002741v1,length=31366>
##contig=<ID=chrUn_JAAHUQ010002742v1,length=31527>
##contig=<ID=chrUn_JAAHUQ010002743v1,length=31322>
##contig=<ID=chrUn_JAAHUQ010002744v1,length=31309>
##contig=<ID=chrUn_JAAHUQ010002745v1,length=31450>
##contig=<ID=chrUn_JAAHUQ010002746v1,length=31267>
##contig=<ID=chrUn_JAAHUQ010002747v1,length=31267>
##contig=<ID=chrUn_JAAHUQ010002748v1,length=31283>
##contig=<ID=chrUn_JAAHUQ010002749v1,length=31275>
##contig=<ID=chrUn_JAAHUQ010002750v1,length=48079>
##contig=<ID=chrUn_JAAHUQ010002751v1,length=31167>
##contig=<ID=chrUn_JAAHUQ010002752v1,length=31134>
##contig=<ID=chrUn_JAAHUQ010002753v1,length=41235>
##contig=<ID=chrUn_JAAHUQ010002754v1,length=31125>
##contig=<ID=chrUn_JAAHUQ010002755v1,length=31089>
##contig=<ID=chrUn_JAAHUQ010002756v1,length=31057>
##contig=<ID=chrUn_JAAHUQ010002757v1,length=31091>
##contig=<ID=chrUn_JAAHUQ010002758v1,length=31060>
##contig=<ID=chrUn_JAAHUQ010002759v1,length=31035>
##contig=<ID=chrUn_JAAHUQ010002760v1,length=31249>
##contig=<ID=chrUn_JAAHUQ010002761v1,length=47992>
##contig=<ID=chrUn_JAAHUQ010002762v1,length=30990>
##contig=<ID=chrUn_JAAHUQ010002763v1,length=30924>
##contig=<ID=chrUn_JAAHUQ010002764v1,length=31274>
##contig=<ID=chrUn_JAAHUQ010002765v1,length=30949>
##contig=<ID=chrUn_JAAHUQ010002766v1,length=31008>
##contig=<ID=chrUn_JAAHUQ010002767v1,length=30920>
##contig=<ID=chrUn_JAAHUQ010002768v1,length=30922>
##contig=<ID=chrUn_JAAHUQ010002769v1,length=38584>
##contig=<ID=chrUn_JAAHUQ010002770v1,length=36015>
##contig=<ID=chrUn_JAAHUQ010002771v1,length=30892>
##contig=<ID=chrUn_JAAHUQ010002772v1,length=48004>
##contig=<ID=chrUn_JAAHUQ010002773v1,length=30842>
##contig=<ID=chrUn_JAAHUQ010002774v1,length=30848>
##contig=<ID=chrUn_JAAHUQ010002775v1,length=31239>
##contig=<ID=chrUn_JAAHUQ010002776v1,length=30826>
##contig=<ID=chrUn_JAAHUQ010002777v1,length=30759>
##contig=<ID=chrUn_JAAHUQ010002778v1,length=30810>
##contig=<ID=chrUn_JAAHUQ010002779v1,length=30873>
##contig=<ID=chrUn_JAAHUQ010002780v1,length=37642>
##contig=<ID=chrUn_JAAHUQ010002781v1,length=30774>
##contig=<ID=chrUn_JAAHUQ010002782v1,length=30735>
##contig=<ID=chrUn_JAAHUQ010002783v1,length=48027>
##contig=<ID=chrUn_MU018702v1,length=92249>
##contig=<ID=chrUn_MU018703v1,length=50095>
##contig=<ID=chrUn_MU018704v1,length=523156>
##contig=<ID=chrUn_MU018705v1,length=1012383>
##contig=<ID=chrUn_MU018706v1,length=374920>
##contig=<ID=chrUn_MU018707v1,length=44146>
##contig=<ID=chrUn_MU018708v1,length=55460>
##contig=<ID=chrUn_MU018709v1,length=753947>
##contig=<ID=chrUn_MU018710v1,length=277480>
##contig=<ID=chrUn_MU018711v1,length=373617>
##contig=<ID=chrUn_MU018712v1,length=449185>
##contig=<ID=chrUn_MU018713v1,length=389308>
##contig=<ID=chrUn_MU018714v1,length=321232>
##contig=<ID=chrUn_MU018715v1,length=432599>
##contig=<ID=chrUn_MU018716v1,length=242059>
##contig=<ID=chrUn_MU018717v1,length=388191>
##contig=<ID=chrUn_MU018718v1,length=761126>
##contig=<ID=chrUn_MU018719v1,length=336293>
##contig=<ID=chrUn_MU018720v1,length=604185>
##contig=<ID=chrUn_MU018721v1,length=226010>
##contig=<ID=chrUn_MU018722v1,length=220512>
##contig=<ID=chrUn_MU018723v1,length=201964>
##contig=<ID=chrUn_MU018724v1,length=310765>
##contig=<ID=chrUn_MU018725v1,length=400862>
##contig=<ID=chrUn_MU018726v1,length=181468>
##contig=<ID=chrUn_MU018727v1,length=272258>
##contig=<ID=chrUn_MU018728v1,length=511971>
##contig=<ID=chrUn_MU018729v1,length=346113>
##contig=<ID=chrUn_MU018730v1,length=338983>
##contig=<ID=chrUn_MU018731v1,length=272626>
##contig=<ID=chrUn_MU018732v1,length=268798>
##contig=<ID=chrUn_MU018733v1,length=210383>
##contig=<ID=chrUn_MU018734v1,length=368754>
##contig=<ID=chrUn_MU018735v1,length=278613>
##contig=<ID=chrUn_MU018736v1,length=174621>
##contig=<ID=chrUn_MU018737v1,length=425814>
##contig=<ID=chrUn_MU018738v1,length=232571>
##contig=<ID=chrUn_MU018739v1,length=229338>
##contig=<ID=chrUn_MU018740v1,length=301677>
##contig=<ID=chrUn_MU018741v1,length=314110>
##contig=<ID=chrUn_MU018742v1,length=227575>
##contig=<ID=chrUn_MU018743v1,length=160186>
##contig=<ID=chrUn_MU018744v1,length=431297>
##contig=<ID=chrUn_MU018745v1,length=327666>
##contig=<ID=chrUn_MU018746v1,length=204942>
##contig=<ID=chrUn_MU018747v1,length=324533>
##contig=<ID=chrUn_MU018748v1,length=434350>
##contig=<ID=chrUn_MU018749v1,length=204662>
##contig=<ID=chrUn_MU018750v1,length=411043>
##contig=<ID=chrUn_MU018751v1,length=334076>
##contig=<ID=chrUn_MU018752v1,length=166066>
##contig=<ID=chrUn_MU018753v1,length=168231>
##contig=<ID=chrUn_MU018754v1,length=262753>
##contig=<ID=chrUn_MU018755v1,length=181389>
##contig=<ID=chrUn_MU018756v1,length=177904>
##contig=<ID=chrUn_MU018757v1,length=180372>
##contig=<ID=chrUn_MU018758v1,length=135160>
##contig=<ID=chrUn_MU018759v1,length=398061>
##contig=<ID=chrUn_MU018760v1,length=152304>
##contig=<ID=chrUn_MU018761v1,length=249152>
##contig=<ID=chrUn_MU018762v1,length=391607>
##contig=<ID=chrUn_MU018763v1,length=181940>
##contig=<ID=chrUn_MU018764v1,length=172415>
##contig=<ID=chrUn_MU018765v1,length=91080>
##contig=<ID=chrUn_MU018766v1,length=225906>
##contig=<ID=chrUn_MU018767v1,length=172111>
##contig=<ID=chrUn_MU018768v1,length=178796>
##contig=<ID=chrUn_MU018769v1,length=122980>
##contig=<ID=chrUn_MU018770v1,length=160057>
##contig=<ID=chrUn_MU018771v1,length=183526>
##contig=<ID=chrUn_MU018772v1,length=367680>
##contig=<ID=chrUn_MU018773v1,length=232835>
##contig=<ID=chrUn_MU018774v1,length=130109>
##contig=<ID=chrUn_MU018775v1,length=135668>
##contig=<ID=chrUn_MU018776v1,length=144098>
##contig=<ID=chrUn_MU018777v1,length=114919>
##contig=<ID=chrUn_MU018778v1,length=116721>
##contig=<ID=chrUn_MU018779v1,length=152506>
##contig=<ID=chrUn_MU018780v1,length=107740>
##contig=<ID=chrUn_MU018781v1,length=155673>
##contig=<ID=chrUn_MU018782v1,length=140398>
##contig=<ID=chrUn_MU018783v1,length=127174>
##contig=<ID=chrUn_MU018784v1,length=154083>
##contig=<ID=chrUn_MU018785v1,length=262076>
##contig=<ID=chrUn_MU018786v1,length=175692>
##contig=<ID=chrUn_MU018787v1,length=173934>
##contig=<ID=chrUn_MU018788v1,length=162883>
##contig=<ID=chrUn_MU018789v1,length=142616>
##contig=<ID=chrUn_MU018790v1,length=171972>
##contig=<ID=chrUn_MU018791v1,length=169701>
##contig=<ID=chrUn_MU018792v1,length=143322>
##contig=<ID=chrUn_MU018793v1,length=119562>
##contig=<ID=chrUn_MU018794v1,length=260861>
##contig=<ID=chrUn_MU018795v1,length=117090>
##contig=<ID=chrUn_MU018796v1,length=121373>
##contig=<ID=chrUn_MU018797v1,length=183578>
##contig=<ID=chrUn_MU018798v1,length=180046>
##contig=<ID=chrUn_MU018799v1,length=134721>
##contig=<ID=chrUn_MU018800v1,length=108029>
##contig=<ID=chrUn_MU018801v1,length=113280>
##contig=<ID=chrUn_MU018802v1,length=133388>
##contig=<ID=chrUn_MU018803v1,length=119280>
##contig=<ID=chrUn_MU018804v1,length=113482>
##contig=<ID=chrUn_MU018805v1,length=111943>
##contig=<ID=chrUn_MU018806v1,length=109655>
##contig=<ID=chrUn_MU018807v1,length=183168>
##contig=<ID=chrUn_MU018808v1,length=194395>
##contig=<ID=chrUn_MU018809v1,length=283916>
##contig=<ID=chrUn_MU018810v1,length=109179>
##contig=<ID=chrUn_MU018811v1,length=127458>
##contig=<ID=chrUn_MU018812v1,length=131729>
##contig=<ID=chrUn_MU018813v1,length=122752>
##contig=<ID=chrUn_MU018814v1,length=111778>
##contig=<ID=chrUn_MU018815v1,length=137225>
##contig=<ID=chrUn_MU018816v1,length=138629>
##contig=<ID=chrUn_MU018817v1,length=129510>
##contig=<ID=chrUn_MU018818v1,length=104358>
##contig=<ID=chrUn_MU018819v1,length=119430>
##contig=<ID=chrUn_MU018820v1,length=158621>
##contig=<ID=chrUn_MU018821v1,length=108156>
##contig=<ID=chrUn_MU018822v1,length=103552>
##contig=<ID=chrUn_MU018823v1,length=160276>
##contig=<ID=chrUn_MU018824v1,length=127698>
##contig=<ID=chrUn_MU018825v1,length=126970>
##contig=<ID=chrUn_MU018826v1,length=143893>
##contig=<ID=chrUn_MU018827v1,length=203634>
##contig=<ID=chrUn_MU018828v1,length=173117>
##contig=<ID=chrUn_MU018829v1,length=106242>
##contig=<ID=chrUn_MU018830v1,length=110317>
##contig=<ID=chrUn_MU018831v1,length=101899>
##contig=<ID=chrUn_MU018832v1,length=87545>
##contig=<ID=chrUn_MU018833v1,length=107643>
##contig=<ID=chrUn_MU018834v1,length=87953>
##contig=<ID=chrUn_MU018835v1,length=105153>
##contig=<ID=chrUn_MU018836v1,length=130536>
##contig=<ID=chrUn_MU018837v1,length=117092>
##contig=<ID=chrUn_MU018838v1,length=75933>
##contig=<ID=chrUn_MU018839v1,length=174101>
##contig=<ID=chrUn_MU018840v1,length=129937>
##contig=<ID=chrUn_MU018841v1,length=144533>
##contig=<ID=chrUn_MU018842v1,length=132908>
##contig=<ID=chrUn_MU018843v1,length=112089>
##contig=<ID=chrUn_MU018844v1,length=109223>
##contig=<ID=chrUn_MU018845v1,length=100215>
##contig=<ID=chrUn_MU018846v1,length=94891>
##contig=<ID=chrUn_MU018847v1,length=101384>
##contig=<ID=chrUn_MU018848v1,length=141087>
##contig=<ID=chrUn_MU018849v1,length=112870>
##contig=<ID=chrUn_MU018850v1,length=85959>
##contig=<ID=chrUn_MU018851v1,length=80040>
##contig=<ID=chrUn_MU018852v1,length=88980>
##contig=<ID=chrUn_MU018853v1,length=102273>
##contig=<ID=chrUn_MU018854v1,length=93357>
##contig=<ID=chrUn_MU018855v1,length=99884>
##contig=<ID=chrUn_MU018856v1,length=92561>
##contig=<ID=chrUn_MU018857v1,length=219164>
##contig=<ID=chrUn_MU018858v1,length=93774>
##contig=<ID=chrUn_MU018859v1,length=137151>
##contig=<ID=chrUn_MU018860v1,length=129351>
##contig=<ID=chrUn_MU018861v1,length=139453>
##contig=<ID=chrUn_MU018862v1,length=79419>
##contig=<ID=chrUn_MU018863v1,length=89916>
##contig=<ID=chrUn_MU018864v1,length=155276>
##contig=<ID=chrUn_MU018865v1,length=63180>
##contig=<ID=chrX,length=124992030>
##contig=<ID=Super-Scaffold_3465,length=7632367>
##contig=<ID=KP081776.1,length=2460580>
##contig=<ID=CM016470.1,length=3626350>
##INFO=<ID=CALLERS,Number=.,Type=String,Description="Callers supporting this variant">
##INFO=<ID=NumCallers,Number=1,Type=Integer,Description="Number of callers supporting this variant">
#CHROM	POS	ID	REF	ALT	QUAL	FILTER	INFO	FORMAT	Sample	SampleID
chr1	5710058	.	T	C	18.4	PASS	CALLERS=DeepSomatic,ClairS;NumCallers=2	GT:GQ:DP:AD:VAF:PL	1/1:18:75:61,14:0.186667:18,39,0	Ro1759
chr1	5807987	.	T	G	38.8	PASS	CALLERS=DeepSomatic,ClairS;NumCallers=2	GT:GQ:DP:AD:VAF:PL	1/1:39:72:39,33:0.458333:38,60,0	Ro1759
chr1	6000719	.	G	T	30.8	PASS	CALLERS=DeepSomatic,ClairS;NumCallers=2	GT:GQ:DP:AD:VAF:PL	1/1:31:75:43,32:0.426667:30,48,0	Ro1759
chr1	6638392	.	C	A	29.4	PASS	CALLERS=DeepSomatic,ClairS;NumCallers=2	GT:GQ:DP:AD:VAF:PL	1/1:29:86:54,32:0.372093:29,43,0	Ro1759
chr1	6652353	.	A	G	27.7	PASS	CALLERS=DeepSomatic,ClairS;NumCallers=2	GT:GQ:DP:AD:VAF:PL	1/1:27:96:60,36:0.375:27,38,0	Ro1759
chr1	6769015	.	T	A	14.9	PASS	CALLERS=DeepSomatic,ClairS;NumCallers=2	GT:GQ:DP:AD:VAF:PL	1/1:15:86:75,11:0.127907:14,40,0	Ro1759
chr1	6769141	.	A	T	22.6	PASS	CALLERS=DeepSomatic,ClairS;NumCallers=2	GT:GQ:DP:AD:VAF:PL	1/1:23:85:66,19:0.223529:22,43,0	Ro1759
chr1	6769143	.	G	T	21.3	PASS	CALLERS=DeepSomatic,ClairS;NumCallers=2	GT:GQ:DP:AD:VAF:PL	1/1:21:86:67,19:0.22093:21,43,0	Ro1759
chr1	7004687	.	A	T	29.5	PASS	CALLERS=DeepSomatic,ClairS;NumCallers=2	GT:GQ:DP:AD:VAF:PL	1/1:29:111:63,48:0.432432:29,53,0	Ro1759
chr1	7332616	.	A	T	30.6	PASS	CALLERS=DeepSomatic,ClairS;NumCallers=2	GT:GQ:DP:AD:VAF:PL	1/1:30:74:48,26:0.351351:30,41,0	Ro1759
chr1	7834294	.	A	T	12.7	PASS	CALLERS=DeepSomatic,ClairS;NumCallers=2	GT:GQ:DP:AD:VAF:PL	1/1:13:103:91,12:0.116505:12,40,0	Ro1759
chr1	7855494	.	A	G	15.1	PASS	CALLERS=DeepSomatic,ClairS;NumCallers=2	GT:GQ:DP:AD:VAF:PL	1/1:15:93:82,11:0.11828:15,44,0	Ro1759
chr1	7890246	.	T	A	5.2	PASS	CALLERS=DeepSomatic,ClairS;NumCallers=2	GT:GQ:DP:AD:VAF:PL	1/1:5:66:62,4:0.0606061:3,24,0	Ro1759
chr1	8583668	.	T	G	36.4	PASS	CALLERS=DeepSomatic,ClairS;NumCallers=2	GT:GQ:DP:AD:VAF:PL	1/1:36:92:56,36:0.391304:36,54,0	Ro1759
chr1	8730376	.	G	A	14.5	PASS	CALLERS=DeepSomatic,ClairS;NumCallers=2	GT:GQ:DP:AD:VAF:PL	1/1:14:96:85,11:0.114583:14,33,0	Ro1759
chr1	9337566	.	G	T	19.7	PASS	CALLERS=DeepSomatic,ClairS;NumCallers=2	GT:GQ:DP:AD:VAF:PL	1/1:20:95:84,11:0.115789:19,50,0	Ro1759
chr1	9395668	.	T	C	25.2	PASS	CALLERS=DeepSomatic,ClairS;NumCallers=2	GT:GQ:DP:AD:VAF:PL	1/1:25:82:47,35:0.426829:25,36,0	Ro1759
chr1	9399810	.	A	C	10.5	PASS	CALLERS=DeepSomatic,ClairS;NumCallers=2	GT:GQ:DP:AD:VAF:PL	1/1:10:73:66,7:0.0958904:10,35,0	Ro1759
chr1	9415425	.	A	T	27.2	PASS	CALLERS=DeepSomatic,ClairS;NumCallers=2	GT:GQ:DP:AD:VAF:PL	1/1:27:53:37,16:0.301887:27,42,0	Ro1759
chr1	9490189	.	A	C	9.9	PASS	CALLERS=DeepSomatic,ClairS;NumCallers=2	GT:GQ:DP:AD:VAF:PL	1/1:10:87:79,8:0.091954:9,35,0	Ro1759
chr1	9960498	.	C	G	29	PASS	CALLERS=DeepSomatic,ClairS;NumCallers=2	GT:GQ:DP:AD:VAF:PL	1/1:29:104:67,37:0.355769:28,56,0	Ro1759
chr1	9995794	.	G	C	32.5	PASS	CALLERS=DeepSomatic,ClairS;NumCallers=2	GT:GQ:DP:AD:VAF:PL	1/1:33:109:71,38:0.348624:32,56,0	Ro1759
chr1	10834780	.	T	G	21.3	PASS	CALLERS=DeepSomatic,ClairS;NumCallers=2	GT:GQ:DP:AD:VAF:PL	1/1:21:97:75,22:0.226804:21,46,0	Ro1759
chr1	11563457	.	T	C	10.3	PASS	CALLERS=DeepSomatic,ClairS;NumCallers=2	GT:GQ:DP:AD:VAF:PL	1/1:10:128:116,12:0.09375:9,18,0	Ro1759
chr1	11651075	.	C	T	16.4	PASS	CALLERS=DeepSomatic,ClairS;NumCallers=2	GT:GQ:DP:AD:VAF:PL	1/1:16:106:90,16:0.150943:16,35,0	Ro1759
chr1	12057702	.	C	T	28.1	PASS	CALLERS=DeepSomatic,ClairS;NumCallers=2	GT:GQ:DP:AD:VAF:PL	1/1:28:115:65,50:0.434783:28,38,0	Ro1759
chr1	12600332	.	G	A	27.4	PASS	CALLERS=DeepSomatic,ClairS;NumCallers=2	GT:GQ:DP:AD:VAF:PL	1/1:27:126:63,63:0.5:27,40,0	Ro1759
chr1	12659914	.	A	G	10.7	PASS	CALLERS=DeepSomatic,ClairS;NumCallers=2	GT:GQ:DP:AD:VAF:PL	1/1:11:107:95,12:0.11215:10,36,0	Ro1759
chr1	12949599	.	T	C	25.9	PASS	CALLERS=DeepSomatic,ClairS;NumCallers=2	GT:GQ:DP:AD:VAF:PL	1/1:26:79:54,25:0.316456:25,41,0	Ro1759
chr1	13046010	.	G	A	45	PASS	CALLERS=DeepSomatic,ClairS;NumCallers=2	GT:GQ:DP:AD:VAF:PL	1/1:45:82:46,36:0.439024:45,71,0	Ro1759
chr1	13146087	.	G	C	27.4	PASS	CALLERS=DeepSomatic,ClairS;NumCallers=2	GT:GQ:DP:AD:VAF:PL	1/1:27:73:61,11:0.150685:27,50,0	Ro1759
chr1	14188575	.	T	C	30.9	PASS	CALLERS=DeepSomatic,ClairS;NumCallers=2	GT:GQ:DP:AD:VAF:PL	1/1:31:90:54,36:0.4:30,45,0	Ro1759
chr1	14970713	.	C	A	23.9	PASS	CALLERS=DeepSomatic,ClairS;NumCallers=2	GT:GQ:DP:AD:VAF:PL	1/1:24:84:42,42:0.5:23,38,0	Ro1759
chr1	14987441	.	T	G	42.9	PASS	CALLERS=DeepSomatic,ClairS;NumCallers=2	GT:GQ:DP:AD:VAF:PL	1/1:42:58:29,29:0.5:42,50,0	Ro1759
chr1	15249611	.	C	A	29.9	PASS	CALLERS=DeepSomatic,ClairS;NumCallers=2	GT:GQ:DP:AD:VAF:PL	1/1:30:67:43,24:0.358209:29,42,0	Ro1759
chr1	15761453	.	A	C	38	PASS	CALLERS=DeepSomatic,ClairS;NumCallers=2	GT:GQ:DP:AD:VAF:PL	1/1:38:88:53,35:0.397727:38,65,0	Ro1759
chr1	15761454	.	C	A	32.1	PASS	CALLERS=DeepSomatic,ClairS;NumCallers=2	GT:GQ:DP:AD:VAF:PL	1/1:32:88:53,35:0.397727:32,46,0	Ro1759
chr1	15824056	.	G	T	6.1	PASS	CALLERS=DeepSomatic,ClairS;NumCallers=2	GT:GQ:DP:AD:VAF:PL	1/1:6:78:74,4:0.0512821:4,24,0	Ro1759
chr1	16233026	.	T	C	17.3	PASS	CALLERS=DeepSomatic,ClairS;NumCallers=2	GT:GQ:DP:AD:VAF:PL	1/1:17:59:53,6:0.101695:17,44,0	Ro1759
chr1	16456532	.	T	G	24.7	PASS	CALLERS=DeepSomatic,ClairS;NumCallers=2	GT:GQ:DP:AD:VAF:PL	1/1:25:86:72,14:0.162791:24,52,0	Ro1759
chr1	17142882	.	T	C	34.5	PASS	CALLERS=DeepSomatic,ClairS;NumCallers=2	GT:GQ:DP:AD:VAF:PL	1/1:34:35:22,13:0.371429:34,49,0	Ro1759
chr1	19443531	.	T	G	12.4	PASS	CALLERS=DeepSomatic,ClairS;NumCallers=2	GT:GQ:DP:AD:VAF:PL	1/1:12:84:76,8:0.0952381:12,34,0	Ro1759
chr1	19462834	.	A	C	22.7	PASS	CALLERS=DeepSomatic,ClairS;NumCallers=2	GT:GQ:DP:AD:VAF:PL	1/1:23:77:68,9:0.116883:22,47,0	Ro1759
chr1	19541722	.	C	A	28.5	PASS	CALLERS=DeepSomatic,ClairS;NumCallers=2	GT:GQ:DP:AD:VAF:PL	1/1:28:89:55,34:0.382022:28,46,0	Ro1759
chr1	19558881	.	A	G	20.6	PASS	CALLERS=DeepSomatic,ClairS;NumCallers=2	GT:GQ:DP:AD:VAF:PL	1/1:21:81:65,16:0.197531:20,46,0	Ro1759
chr1	19649297	.	T	G	14.8	PASS	CALLERS=DeepSomatic,ClairS;NumCallers=2	GT:GQ:DP:AD:VAF:PL	1/1:15:97:86,11:0.113402:14,44,0	Ro1759
chr1	19662094	.	G	A	30.9	PASS	CALLERS=DeepSomatic,ClairS;NumCallers=2	GT:GQ:DP:AD:VAF:PL	1/1:31:101:73,28:0.277228:30,56,0	Ro1759
chr1	20147071	.	A	G	37.4	PASS	CALLERS=DeepSomatic,ClairS;NumCallers=2	GT:GQ:DP:AD:VAF:PL	1/1:37:49:29,19:0.387755:37,47,0	Ro1759
chr1	20809465	.	T	C	15.6	PASS	CALLERS=DeepSomatic,ClairS;NumCallers=2	GT:GQ:DP:AD:VAF:PL	1/1:16:73:67,6:0.0821918:15,45,0	Ro1759
chr1	20922348	.	T	C	41.9	PASS	CALLERS=DeepSomatic,ClairS;NumCallers=2	GT:GQ:DP:AD:VAF:PL	1/1:42:84:40,44:0.52381:41,53,0	Ro1759
chr1	21407200	.	G	C	9.2	PASS	CALLERS=DeepSomatic,ClairS;NumCallers=2	GT:GQ:DP:AD:VAF:PL	1/1:9:45:41,4:0.0888889:8,37,0	Ro1759
chr1	21692408	.	A	G	20.5	PASS	CALLERS=DeepSomatic,ClairS;NumCallers=2	GT:GQ:DP:AD:VAF:PL	1/1:20:93:58,35:0.376344:20,41,0	Ro1759
chr1	22084438	.	G	A	27.5	PASS	CALLERS=DeepSomatic,ClairS;NumCallers=2	GT:GQ:DP:AD:VAF:PL	1/1:27:105:69,36:0.342857:27,44,0	Ro1759
chr1	22087941	.	T	C	16.3	PASS	CALLERS=DeepSomatic,ClairS;NumCallers=2	GT:GQ:DP:AD:VAF:PL	1/1:16:99:87,12:0.121212:16,38,0	Ro1759
chr1	22120820	.	C	G	10.7	PASS	CALLERS=DeepSomatic,ClairS;NumCallers=2	GT:GQ:DP:AD:VAF:PL	1/1:11:87:79,8:0.091954:10,33,0	Ro1759
chr1	22124159	.	A	G	14.9	PASS	CALLERS=DeepSomatic,ClairS;NumCallers=2	GT:GQ:DP:AD:VAF:PL	1/1:15:89:78,11:0.123596:14,34,0	Ro1759
chr1	22252711	.	T	G	13.9	PASS	CALLERS=DeepSomatic,ClairS;NumCallers=2	GT:GQ:DP:AD:VAF:PL	1/1:14:55:51,4:0.0727273:13,43,0	Ro1759
chr1	22456176	.	T	G	27.7	PASS	CALLERS=DeepSomatic,ClairS;NumCallers=2	GT:GQ:DP:AD:VAF:PL	1/1:28:91:52,39:0.428571:27,43,0	Ro1759
chr1	22486668	.	A	T	39.9	PASS	CALLERS=DeepSomatic,ClairS;NumCallers=2	GT:GQ:DP:AD:VAF:PL	1/1:40:77:48,29:0.376623:39,58,0	Ro1759
chr1	22658890	.	A	G	21	PASS	CALLERS=DeepSomatic,ClairS;NumCallers=2	GT:GQ:DP:AD:VAF:PL	1/1:21:103:57,46:0.446602:21,38,0	Ro1759
chr1	22844941	.	C	T	21.5	PASS	CALLERS=DeepSomatic,ClairS;NumCallers=2	GT:GQ:DP:AD:VAF:PL	1/1:21:98:81,16:0.163265:21,43,0	Ro1759
chr1	22934545	.	G	A	42.3	PASS	CALLERS=DeepSomatic,ClairS;NumCallers=2	GT:GQ:DP:AD:VAF:PL	1/1:42:68:40,27:0.397059:42,58,0	Ro1759
chr1	23106163	.	T	C	22.6	PASS	CALLERS=DeepSomatic,ClairS;NumCallers=2	GT:GQ:DP:AD:VAF:PL	1/1:23:74:63,11:0.148649:22,48,0	Ro1759
chr1	23649724	.	C	G	11.4	PASS	CALLERS=DeepSomatic,ClairS;NumCallers=2	GT:GQ:DP:AD:VAF:PL	1/1:11:59:52,7:0.118644:11,29,0	Ro1759
chr1	23666796	.	A	C	32.5	PASS	CALLERS=DeepSomatic,ClairS;NumCallers=2	GT:GQ:DP:AD:VAF:PL	1/1:32:60:36,24:0.4:32,45,0	Ro1759
chr1	23808283	.	T	A	31.3	PASS	CALLERS=DeepSomatic,ClairS;NumCallers=2	GT:GQ:DP:AD:VAF:PL	1/1:31:74:47,27:0.364865:31,47,0	Ro1759
chr1	24362914	.	T	G	25.5	PASS	CALLERS=DeepSomatic,ClairS;NumCallers=2	GT:GQ:DP:AD:VAF:PL	1/1:25:79:47,32:0.405063:25,38,0	Ro1759
chr1	24491183	.	C	A	16.3	PASS	CALLERS=DeepSomatic,ClairS;NumCallers=2	GT:GQ:DP:AD:VAF:PL	1/1:16:82:56,26:0.317073:16,29,0	Ro1759
chr1	24877625	.	C	G	5	PASS	CALLERS=DeepSomatic,ClairS;NumCallers=2	GT:GQ:DP:AD:VAF:PL	1/1:5:59:56,3:0.0508475:3,32,0	Ro1759
chr1	25061001	.	A	G	10.2	PASS	CALLERS=DeepSomatic,ClairS;NumCallers=2	GT:GQ:DP:AD:VAF:PL	1/1:10:62:57,5:0.0806452:9,41,0	Ro1759
chr1	26879670	.	A	G	11.9	PASS	CALLERS=DeepSomatic,ClairS;NumCallers=2	GT:GQ:DP:AD:VAF:PL	1/1:12:93:81,12:0.129032:11,34,0	Ro1759
chr1	26943610	.	T	G	22.1	PASS	CALLERS=DeepSomatic,ClairS;NumCallers=2	GT:GQ:DP:AD:VAF:PL	1/1:22:97:56,41:0.42268:22,34,0	Ro1759
chr1	27213625	.	A	T	37.3	PASS	CALLERS=DeepSomatic,ClairS;NumCallers=2	GT:GQ:DP:AD:VAF:PL	1/1:37:52:33,19:0.365385:37,53,0	Ro1759
chr1	27304915	.	C	T	30.5	PASS	CALLERS=DeepSomatic,ClairS;NumCallers=2	GT:GQ:DP:AD:VAF:PL	1/1:30:71:42,29:0.408451:30,38,0	Ro1759
chr1	27689350	.	T	G	7.3	PASS	CALLERS=DeepSomatic,ClairS;NumCallers=2	GT:GQ:DP:AD:VAF:PL	1/1:7:52:48,4:0.0769231:6,41,0	Ro1759
chr1	28332365	.	C	T	38.1	PASS	CALLERS=DeepSomatic,ClairS;NumCallers=2	GT:GQ:DP:AD:VAF:PL	1/1:38:96:58,38:0.395833:38,65,0	Ro1759
chr1	28498607	.	G	A	37	PASS	CALLERS=DeepSomatic,ClairS;NumCallers=2	GT:GQ:DP:AD:VAF:PL	1/1:37:90:46,44:0.488889:37,57,0	Ro1759
chr1	29707611	.	T	C	29.2	PASS	CALLERS=DeepSomatic,ClairS;NumCallers=2	GT:GQ:DP:AD:VAF:PL	1/1:28:84:50,34:0.404762:29,34,0	Ro1759
chr1	30411646	.	G	T	31.3	PASS	CALLERS=DeepSomatic,ClairS;NumCallers=2	GT:GQ:DP:AD:VAF:PL	1/1:31:88:48,38:0.431818:31,49,0	Ro1759
chr1	31261593	.	A	T	36.6	PASS	CALLERS=DeepSomatic,ClairS;NumCallers=2	GT:GQ:DP:AD:VAF:PL	1/1:37:79:42,37:0.468354:36,53,0	Ro1759
chr1	31333153	.	T	G	29.5	PASS	CALLERS=DeepSomatic,ClairS;NumCallers=2	GT:GQ:DP:AD:VAF:PL	1/1:29:85:66,19:0.223529:29,51,0	Ro1759
chr1	32146702	.	T	G	39.3	PASS	CALLERS=DeepSomatic,ClairS;NumCallers=2	GT:GQ:DP:AD:VAF:PL	1/1:39:73:41,32:0.438356:39,49,0	Ro1759
chr1	32330963	.	A	T	34.7	PASS	CALLERS=DeepSomatic,ClairS;NumCallers=2	GT:GQ:DP:AD:VAF:PL	1/1:35:108:58,50:0.462963:34,49,0	Ro1759
chr1	32403159	.	T	A	31.2	PASS	CALLERS=DeepSomatic,ClairS;NumCallers=2	GT:GQ:DP:AD:VAF:PL	1/1:31:108:60,48:0.444444:31,52,0	Ro1759
chr1	32960501	.	G	T	29	PASS	CALLERS=DeepSomatic,ClairS;NumCallers=2	GT:GQ:DP:AD:VAF:PL	1/1:29:96:80,15:0.15625:29,52,0	Ro1759
chr1	32960502	.	A	G	23	PASS	CALLERS=DeepSomatic,ClairS;NumCallers=2	GT:GQ:DP:AD:VAF:PL	1/1:23:95:80,15:0.157895:22,46,0	Ro1759
chr1	33982338	.	T	A	17.7	PASS	CALLERS=DeepSomatic,ClairS;NumCallers=2	GT:GQ:DP:AD:VAF:PL	1/1:18:102:88,14:0.137255:17,36,0	Ro1759
chr1	35637881	.	T	C	21.1	PASS	CALLERS=DeepSomatic,ClairS;NumCallers=2	GT:GQ:DP:AD:VAF:PL	1/1:21:85:74,11:0.129412:21,42,0	Ro1759
chr1	36291209	.	T	C	5.9	PASS	CALLERS=DeepSomatic,ClairS;NumCallers=2	GT:GQ:DP:AD:VAF:PL	1/1:6:91:86,5:0.0549451:4,24,0	Ro1759
chr1	36635651	.	C	A	34.5	PASS	CALLERS=DeepSomatic,ClairS;NumCallers=2	GT:GQ:DP:AD:VAF:PL	1/1:34:88:43,45:0.511364:34,49,0	Ro1759
chr1	36854893	.	A	G	4.2	PASS	CALLERS=DeepSomatic,ClairS;NumCallers=2	GT:GQ:DP:AD:VAF:PL	1/1:4:100:92,8:0.08:2,21,0	Ro1759
chr1	37386178	.	T	A	16.9	PASS	CALLERS=DeepSomatic,ClairS;NumCallers=2	GT:GQ:DP:AD:VAF:PL	1/1:17:100:89,11:0.11:16,34,0	Ro1759
chr1	37386179	.	C	A	21	PASS	CALLERS=DeepSomatic,ClairS;NumCallers=2	GT:GQ:DP:AD:VAF:PL	1/1:21:99:87,11:0.111111:20,38,0	Ro1759
chr1	37525926	.	G	T	19.9	PASS	CALLERS=DeepSomatic,ClairS;NumCallers=2	GT:GQ:DP:AD:VAF:PL	1/1:20:96:84,12:0.125:19,47,0	Ro1759
chr1	37653251	.	T	C	11.2	PASS	CALLERS=DeepSomatic,ClairS;NumCallers=2	GT:GQ:DP:AD:VAF:PL	1/1:11:98:90,8:0.0816327:10,32,0	Ro1759
chr1	38228189	.	A	G	29.5	PASS	CALLERS=DeepSomatic,ClairS;NumCallers=2	GT:GQ:DP:AD:VAF:PL	1/1:30:90:50,40:0.444444:29,51,0	Ro1759
chr1	38806857	.	C	A	16	PASS	CALLERS=DeepSomatic,ClairS;NumCallers=2	GT:GQ:DP:AD:VAF:PL	1/1:16:93:83,10:0.107527:15,43,0	Ro1759
chr1	39025560	.	T	G	37.8	PASS	CALLERS=DeepSomatic,ClairS;NumCallers=2	GT:GQ:DP:AD:VAF:PL	1/1:38:81:59,22:0.271605:37,60,0	Ro1759
chr1	39052374	.	A	G	10.7	PASS	CALLERS=DeepSomatic,ClairS;NumCallers=2	GT:GQ:DP:AD:VAF:PL	1/1:11:95:89,6:0.0631579:10,40,0	Ro1759
chr1	39694721	.	T	C	10	PASS	CALLERS=DeepSomatic,ClairS;NumCallers=2	GT:GQ:DP:AD:VAF:PL	1/1:10:75:69,6:0.08:9,34,0	Ro1759
chr1	40113068	.	T	A	6.6	PASS	CALLERS=DeepSomatic,ClairS;NumCallers=2	GT:GQ:DP:AD:VAF:PL	1/1:7:95:90,5:0.0526316:5,37,0	Ro1759
chr1	41182663	.	G	A	35.9	PASS	CALLERS=DeepSomatic,ClairS;NumCallers=2	GT:GQ:DP:AD:VAF:PL	1/1:36:48:27,21:0.4375:35,47,0	Ro1759
chr1	41595178	.	T	C	37.1	PASS	CALLERS=DeepSomatic,ClairS;NumCallers=2	GT:GQ:DP:AD:VAF:PL	1/1:37:65:43,22:0.338462:37,49,0	Ro1759
chr1	42063777	.	T	C	32.6	PASS	CALLERS=DeepSomatic,ClairS;NumCallers=2	GT:GQ:DP:AD:VAF:PL	1/1:32:84:45,39:0.464286:32,42,0	Ro1759
chr1	42607858	.	T	G	25.8	PASS	CALLERS=DeepSomatic,ClairS;NumCallers=2	GT:GQ:DP:AD:VAF:PL	1/1:26:83:52,31:0.373494:25,44,0	Ro1759
chr1	42765527	.	T	C	42.4	PASS	CALLERS=DeepSomatic,ClairS;NumCallers=2	GT:GQ:DP:AD:VAF:PL	1/1:42:61:35,26:0.42623:42,53,0	Ro1759
chr1	43279888	.	T	G	10	PASS	CALLERS=DeepSomatic,ClairS;NumCallers=2	GT:GQ:DP:AD:VAF:PL	1/1:10:94:88,6:0.0638298:9,35,0	Ro1759
chr1	43736668	.	C	A	28.3	PASS	CALLERS=DeepSomatic,ClairS;NumCallers=2	GT:GQ:DP:AD:VAF:PL	1/1:28:97:58,39:0.402062:28,47,0	Ro1759
chr1	43971311	.	T	C	12.5	PASS	CALLERS=DeepSomatic,ClairS;NumCallers=2	GT:GQ:DP:AD:VAF:PL	1/1:12:134:112,22:0.164179:12,31,0	Ro1759
chr1	49829515	.	T	G	41.5	PASS	CALLERS=DeepSomatic,ClairS;NumCallers=2	GT:GQ:DP:AD:VAF:PL	1/1:41:49:25,24:0.489796:41,53,0	Ro1759
chr1	49859305	.	C	T	31.9	PASS	CALLERS=DeepSomatic,ClairS;NumCallers=2	GT:GQ:DP:AD:VAF:PL	1/1:32:74:41,33:0.445946:31,45,0	Ro1759
chr1	50062463	.	C	G	37.3	PASS	CALLERS=DeepSomatic,ClairS;NumCallers=2	GT:GQ:DP:AD:VAF:PL	1/1:37:81:47,34:0.419753:37,54,0	Ro1759
chr1	50991576	.	A	T	26.7	PASS	CALLERS=DeepSomatic,ClairS;NumCallers=2	GT:GQ:DP:AD:VAF:PL	1/1:27:75:42,33:0.44:26,42,0	Ro1759
chr1	51020168	.	T	C	20.5	PASS	CALLERS=DeepSomatic,ClairS;NumCallers=2	GT:GQ:DP:AD:VAF:PL	1/1:20:87:69,17:0.195402:20,42,0	Ro1759
chr1	51181687	.	A	C	14.2	PASS	CALLERS=DeepSomatic,ClairS;NumCallers=2	GT:GQ:DP:AD:VAF:PL	1/1:14:42:28,12:0.285714:14,25,0	Ro1759
chr1	51239425	.	A	C	31.6	PASS	CALLERS=DeepSomatic,ClairS;NumCallers=2	GT:GQ:DP:AD:VAF:PL	1/1:32:83:51,31:0.373494:31,57,0	Ro1759
chr1	51508220	.	A	T	28	PASS	CALLERS=DeepSomatic,ClairS;NumCallers=2	GT:GQ:DP:AD:VAF:PL	1/1:28:87:57,30:0.344828:28,47,0	Ro1759
chr1	51758824	.	A	C	14	PASS	CALLERS=DeepSomatic,ClairS;NumCallers=2	GT:GQ:DP:AD:VAF:PL	1/1:14:82:74,8:0.097561:13,38,0	Ro1759
chr1	51985368	.	T	G	44.5	PASS	CALLERS=DeepSomatic,ClairS;NumCallers=2	GT:GQ:DP:AD:VAF:PL	1/1:44:65:41,24:0.369231:44,59,0	Ro1759
chr1	52066030	.	C	G	29.2	PASS	CALLERS=DeepSomatic,ClairS;NumCallers=2	GT:GQ:DP:AD:VAF:PL	1/1:29:86:48,38:0.44186:29,44,0	Ro1759
chr1	52592419	.	T	C	14.7	PASS	CALLERS=DeepSomatic,ClairS;NumCallers=2	GT:GQ:DP:AD:VAF:PL	1/1:15:93:86,7:0.0752688:14,40,0	Ro1759
chr1	53149183	.	G	A	33.8	PASS	CALLERS=DeepSomatic,ClairS;NumCallers=2	GT:GQ:DP:AD:VAF:PL	1/1:34:82:44,38:0.463415:33,47,0	Ro1759
chr1	53154478	.	T	A	17.4	PASS	CALLERS=DeepSomatic,ClairS;NumCallers=2	GT:GQ:DP:AD:VAF:PL	1/1:17:82:68,14:0.170732:17,37,0	Ro1759
chr1	53259750	.	A	T	9.9	PASS	CALLERS=DeepSomatic,ClairS;NumCallers=2	GT:GQ:DP:AD:VAF:PL	1/1:10:98:84,14:0.142857:9,26,0	Ro1759
chr1	53312714	.	T	G	15.7	PASS	CALLERS=DeepSomatic,ClairS;NumCallers=2	GT:GQ:DP:AD:VAF:PL	1/1:16:110:97,13:0.118182:15,45,0	Ro1759
chr1	53627176	.	C	A	12.2	PASS	CALLERS=DeepSomatic,ClairS;NumCallers=2	GT:GQ:DP:AD:VAF:PL	1/1:12:101:75,26:0.257426:11,25,0	Ro1759
chr1	53630656	.	A	C	27.9	PASS	CALLERS=DeepSomatic,ClairS;NumCallers=2	GT:GQ:DP:AD:VAF:PL	1/1:28:89:67,22:0.247191:27,49,0	Ro1759
chr1	53913590	.	G	C	10.7	PASS	CALLERS=DeepSomatic,ClairS;NumCallers=2	GT:GQ:DP:AD:VAF:PL	1/1:11:78:73,5:0.0641026:10,40,0	Ro1759
chr1	54064173	.	T	G	25.6	PASS	CALLERS=DeepSomatic,ClairS;NumCallers=2	GT:GQ:DP:AD:VAF:PL	1/1:26:92:57,35:0.380435:25,42,0	Ro1759
chr1	54230849	.	G	A	38.6	PASS	CALLERS=DeepSomatic,ClairS;NumCallers=2	GT:GQ:DP:AD:VAF:PL	1/1:39:83:52,30:0.361446:38,61,0	Ro1759
chr1	54790900	.	A	G	29.4	PASS	CALLERS=DeepSomatic,ClairS;NumCallers=2	GT:GQ:DP:AD:VAF:PL	1/1:29:62:38,24:0.387097:29,42,0	Ro1759
chr1	59871033	.	A	C	15.6	PASS	CALLERS=DeepSomatic,ClairS;NumCallers=2	GT:GQ:DP:AD:VAF:PL	1/1:16:105:97,8:0.0761905:15,48,0	Ro1759
chr1	60117128	.	C	A	33.2	PASS	CALLERS=DeepSomatic,ClairS;NumCallers=2	GT:GQ:DP:AD:VAF:PL	1/1:33:87:57,30:0.344828:33,47,0	Ro1759
chr1	60172343	.	T	G	8.6	PASS	CALLERS=DeepSomatic,ClairS;NumCallers=2	GT:GQ:DP:AD:VAF:PL	1/1:9:94:83,11:0.117021:7,26,0	Ro1759
chr1	60440398	.	T	C	20.7	PASS	CALLERS=DeepSomatic,ClairS;NumCallers=2	GT:GQ:DP:AD:VAF:PL	1/1:20:132:65,67:0.507576:20,27,0	Ro1759
chr1	60754055	.	C	A	30	PASS	CALLERS=DeepSomatic,ClairS;NumCallers=2	GT:GQ:DP:AD:VAF:PL	1/1:30:115:60,55:0.478261:30,42,0	Ro1759
chr1	60942062	.	A	C	11.2	PASS	CALLERS=DeepSomatic,ClairS;NumCallers=2	GT:GQ:DP:AD:VAF:PL	1/1:11:117:104,13:0.111111:10,31,0	Ro1759
chr1	61124814	.	A	C	10.9	PASS	CALLERS=DeepSomatic,ClairS;NumCallers=2	GT:GQ:DP:AD:VAF:PL	1/1:11:95:87,8:0.0842105:10,41,0	Ro1759
chr1	62105869	.	T	G	37.3	PASS	CALLERS=DeepSomatic,ClairS;NumCallers=2	GT:GQ:DP:AD:VAF:PL	1/1:37:84:50,34:0.404762:37,51,0	Ro1759
chr1	62225574	.	A	T	6.1	PASS	CALLERS=DeepSomatic,ClairS;NumCallers=2	GT:GQ:DP:AD:VAF:PL	1/1:6:90:83,7:0.0777778:4,32,0	Ro1759
chr1	62286005	.	G	A	12.5	PASS	CALLERS=DeepSomatic,ClairS;NumCallers=2	GT:GQ:DP:AD:VAF:PL	1/1:12:93:85,8:0.0860215:12,32,0	Ro1759
chr1	62348506	.	T	G	41.9	PASS	CALLERS=DeepSomatic,ClairS;NumCallers=2	GT:GQ:DP:AD:VAF:PL	1/1:42:58:27,31:0.534483:41,58,0	Ro1759
chr1	62892092	.	T	G	35.5	PASS	CALLERS=DeepSomatic,ClairS;NumCallers=2	GT:GQ:DP:AD:VAF:PL	1/1:35:111:56,55:0.495495:35,56,0	Ro1759
chr1	62961135	.	T	G	29.9	PASS	CALLERS=DeepSomatic,ClairS;NumCallers=2	GT:GQ:DP:AD:VAF:PL	1/1:30:90:48,42:0.466667:29,44,0	Ro1759
chr1	63005138	.	T	G	25.6	PASS	CALLERS=DeepSomatic,ClairS;NumCallers=2	GT:GQ:DP:AD:VAF:PL	1/1:25:125:73,52:0.416:25,35,0	Ro1759
chr1	63066709	.	T	G	28.3	PASS	CALLERS=DeepSomatic,ClairS;NumCallers=2	GT:GQ:DP:AD:VAF:PL	1/1:28:88:50,38:0.431818:28,42,0	Ro1759
chr1	63304979	.	G	T	32.7	PASS	CALLERS=DeepSomatic,ClairS;NumCallers=2	GT:GQ:DP:AD:VAF:PL	1/1:33:97:51,46:0.474227:32,52,0	Ro1759
chr1	63460626	.	A	C	17.1	PASS	CALLERS=DeepSomatic,ClairS;NumCallers=2	GT:GQ:DP:AD:VAF:PL	1/1:17:78:69,9:0.115385:17,47,0	Ro1759
chr1	63533587	.	T	G	17.9	PASS	CALLERS=DeepSomatic,ClairS;NumCallers=2	GT:GQ:DP:AD:VAF:PL	1/1:18:97:83,14:0.14433:17,40,0	Ro1759
chr1	63856888	.	A	C	20.1	PASS	CALLERS=DeepSomatic,ClairS;NumCallers=2	GT:GQ:DP:AD:VAF:PL	1/1:20:121:102,19:0.157025:20,37,0	Ro1759
chr1	64004746	.	A	C	12.3	PASS	CALLERS=DeepSomatic,ClairS;NumCallers=2	GT:GQ:DP:AD:VAF:PL	1/1:12:98:88,10:0.102041:12,29,0	Ro1759
chr1	64210232	.	G	A	30.7	PASS	CALLERS=DeepSomatic,ClairS;NumCallers=2	GT:GQ:DP:AD:VAF:PL	1/1:31:97:58,39:0.402062:30,49,0	Ro1759
chr1	64358781	.	A	C	16	PASS	CALLERS=DeepSomatic,ClairS;NumCallers=2	GT:GQ:DP:AD:VAF:PL	1/1:16:88:77,11:0.125:15,42,0	Ro1759
chr1	66415179	.	C	A	5.8	PASS	CALLERS=DeepSomatic,ClairS;NumCallers=2	GT:GQ:DP:AD:VAF:PL	1/1:6:48:44,4:0.0833333:4,30,0	Ro1759
chr1	66994659	.	A	T	7	PASS	CALLERS=DeepSomatic,ClairS;NumCallers=2	GT:GQ:DP:AD:VAF:PL	1/1:7:98:90,8:0.0816327:6,28,0	Ro1759
chr1	67168338	.	A	C	16.8	PASS	CALLERS=DeepSomatic,ClairS;NumCallers=2	GT:GQ:DP:AD:VAF:PL	1/1:17:103:91,12:0.116505:16,47,0	Ro1759
chr1	67242343	.	A	G	17.4	PASS	CALLERS=DeepSomatic,ClairS;NumCallers=2	GT:GQ:DP:AD:VAF:PL	1/1:17:69:57,12:0.173913:17,38,0	Ro1759
chr1	67445110	.	C	G	7.4	PASS	CALLERS=DeepSomatic,ClairS;NumCallers=2	GT:GQ:DP:AD:VAF:PL	1/1:7:93:87,6:0.0645161:6,29,0	Ro1759
chr1	67748338	.	A	C	13.5	PASS	CALLERS=DeepSomatic,ClairS;NumCallers=2	GT:GQ:DP:AD:VAF:PL	1/1:13:95:82,13:0.136842:13,41,0	Ro1759
chr1	68469893	.	G	T	31.1	PASS	CALLERS=DeepSomatic,ClairS;NumCallers=2	GT:GQ:DP:AD:VAF:PL	1/1:29:73:43,30:0.410959:31,34,0	Ro1759
chr1	68761114	.	G	T	15.5	PASS	CALLERS=DeepSomatic,ClairS;NumCallers=2	GT:GQ:DP:AD:VAF:PL	1/1:15:77:67,10:0.12987:15,44,0	Ro1759
chr1	69001249	.	C	G	41.1	PASS	CALLERS=DeepSomatic,ClairS;NumCallers=2	GT:GQ:DP:AD:VAF:PL	1/1:41:56:32,24:0.428571:41,55,0	Ro1759
chr1	69370520	.	G	T	39.3	PASS	CALLERS=DeepSomatic,ClairS;NumCallers=2	GT:GQ:DP:AD:VAF:PL	1/1:39:24:11,13:0.541667:39,46,0	Ro1759
chr1	70015413	.	C	T	32.6	PASS	CALLERS=DeepSomatic,ClairS;NumCallers=2	GT:GQ:DP:AD:VAF:PL	1/1:32:75:42,33:0.44:32,45,0	Ro1759
chr1	70166359	.	G	T	18.5	PASS	CALLERS=DeepSomatic,ClairS;NumCallers=2	GT:GQ:DP:AD:VAF:PL	1/1:18:52:44,8:0.153846:18,37,0	Ro1759
chr1	70209057	.	T	C	34.8	PASS	CALLERS=DeepSomatic,ClairS;NumCallers=2	GT:GQ:DP:AD:VAF:PL	1/1:35:58:44,14:0.241379:34,48,0	Ro1759
chr1	70371944	.	T	A	28.5	PASS	CALLERS=DeepSomatic,ClairS;NumCallers=2	GT:GQ:DP:AD:VAF:PL	1/1:28:92:52,40:0.434783:28,47,0	Ro1759
chr1	72071604	.	A	C	21.4	PASS	CALLERS=DeepSomatic,ClairS;NumCallers=2	GT:GQ:DP:AD:VAF:PL	1/1:21:79:48,31:0.392405:21,41,0	Ro1759
chr1	72721294	.	G	T	31.8	PASS	CALLERS=DeepSomatic,ClairS;NumCallers=2	GT:GQ:DP:AD:VAF:PL	1/1:32:58:34,24:0.413793:31,50,0	Ro1759
chr1	73925825	.	G	A	16.3	PASS	CALLERS=DeepSomatic,ClairS;NumCallers=2	GT:GQ:DP:AD:VAF:PL	1/1:16:77:68,9:0.116883:16,43,0	Ro1759
chr1	76853499	.	G	T	19.7	PASS	CALLERS=DeepSomatic,ClairS;NumCallers=2	GT:GQ:DP:AD:VAF:PL	1/1:20:69:55,14:0.202899:19,47,0	Ro1759
chr1	77165028	.	T	C	19.3	PASS	CALLERS=DeepSomatic,ClairS;NumCallers=2	GT:GQ:DP:AD:VAF:PL	1/1:19:93:77,16:0.172043:19,45,0	Ro1759
chr1	77181237	.	T	G	25.1	PASS	CALLERS=DeepSomatic,ClairS;NumCallers=2	GT:GQ:DP:AD:VAF:PL	1/1:25:106:70,36:0.339623:25,43,0	Ro1759
chr1	77183266	.	T	C	21.8	PASS	CALLERS=DeepSomatic,ClairS;NumCallers=2	GT:GQ:DP:AD:VAF:PL	1/1:22:113:58,55:0.486726:21,35,0	Ro1759
chr1	77389015	.	G	T	28.6	PASS	CALLERS=DeepSomatic,ClairS;NumCallers=2	GT:GQ:DP:AD:VAF:PL	1/1:28:79:54,25:0.316456:28,43,0	Ro1759
chr1	77431694	.	A	C	13	PASS	CALLERS=DeepSomatic,ClairS;NumCallers=2	GT:GQ:DP:AD:VAF:PL	1/1:13:98:89,9:0.0918367:12,39,0	Ro1759
chr1	77803169	.	G	A	31.5	PASS	CALLERS=DeepSomatic,ClairS;NumCallers=2	GT:GQ:DP:AD:VAF:PL	1/1:31:86:44,41:0.476744:31,47,0	Ro1759
chr1	78333031	.	A	G	14.9	PASS	CALLERS=DeepSomatic,ClairS;NumCallers=2	GT:GQ:DP:AD:VAF:PL	1/1:15:99:80,18:0.181818:14,37,0	Ro1759
chr1	79069108	.	C	A	32.7	PASS	CALLERS=DeepSomatic,ClairS;NumCallers=2	GT:GQ:DP:AD:VAF:PL	1/1:32:49:29,20:0.408163:32,41,0	Ro1759
chr1	79069109	.	A	G	32.9	PASS	CALLERS=DeepSomatic,ClairS;NumCallers=2	GT:GQ:DP:AD:VAF:PL	1/1:32:49:29,20:0.408163:32,42,0	Ro1759
chr1	79792346	.	C	A	17.5	PASS	CALLERS=DeepSomatic,ClairS;NumCallers=2	GT:GQ:DP:AD:VAF:PL	1/1:18:75:67,8:0.106667:17,44,0	Ro1759
chr1	80045205	.	A	T	41.5	PASS	CALLERS=DeepSomatic,ClairS;NumCallers=2	GT:GQ:DP:AD:VAF:PL	1/1:41:70:43,27:0.385714:41,55,0	Ro1759
chr1	80737252	.	G	T	34.3	PASS	CALLERS=DeepSomatic,ClairS;NumCallers=2	GT:GQ:DP:AD:VAF:PL	1/1:34:106:62,44:0.415094:34,49,0	Ro1759
chr1	81699503	.	T	A	36.9	PASS	CALLERS=DeepSomatic,ClairS;NumCallers=2	GT:GQ:DP:AD:VAF:PL	1/1:37:83:46,36:0.433735:36,56,0	Ro1759
chr1	81781744	.	T	A	26	PASS	CALLERS=DeepSomatic,ClairS;NumCallers=2	GT:GQ:DP:AD:VAF:PL	1/1:26:72:60,12:0.166667:26,49,0	Ro1759
chr1	82921296	.	T	C	27	PASS	CALLERS=DeepSomatic,ClairS;NumCallers=2	GT:GQ:DP:AD:VAF:PL	1/1:27:87:57,30:0.344828:26,37,0	Ro1759
chr1	83302633	.	A	G	21.5	PASS	CALLERS=DeepSomatic,ClairS;NumCallers=2	GT:GQ:DP:AD:VAF:PL	1/1:22:99:76,23:0.232323:21,45,0	Ro1759
chr1	83365392	.	A	G	7.7	PASS	CALLERS=DeepSomatic,ClairS;NumCallers=2	GT:GQ:DP:AD:VAF:PL	1/1:8:95:89,6:0.0631579:6,31,0	Ro1759
chr1	83963491	.	T	G	12.2	PASS	CALLERS=DeepSomatic,ClairS;NumCallers=2	GT:GQ:DP:AD:VAF:PL	1/1:12:90:83,7:0.0777778:11,41,0	Ro1759
chr1	84791204	.	A	G	26.4	PASS	CALLERS=DeepSomatic,ClairS;NumCallers=2	GT:GQ:DP:AD:VAF:PL	1/1:26:128:70,58:0.453125:26,47,0	Ro1759
chr1	84917759	.	A	T	31.6	PASS	CALLERS=DeepSomatic,ClairS;NumCallers=2	GT:GQ:DP:AD:VAF:PL	1/1:31:94:54,40:0.425532:31,46,0	Ro1759
chr1	85150602	.	C	T	29.7	PASS	CALLERS=DeepSomatic,ClairS;NumCallers=2	GT:GQ:DP:AD:VAF:PL	1/1:29:97:54,43:0.443299:29,37,0	Ro1759
chr1	85814090	.	A	T	22.2	PASS	CALLERS=DeepSomatic,ClairS;NumCallers=2	GT:GQ:DP:AD:VAF:PL	1/1:22:90:58,32:0.355556:22,29,0	Ro1759
chr1	85855029	.	A	G	17.7	PASS	CALLERS=DeepSomatic,ClairS;NumCallers=2	GT:GQ:DP:AD:VAF:PL	1/1:18:78:68,10:0.128205:17,43,0	Ro1759
chr1	86217335	.	T	G	13.2	PASS	CALLERS=DeepSomatic,ClairS;NumCallers=2	GT:GQ:DP:AD:VAF:PL	1/1:13:77:68,9:0.116883:12,35,0	Ro1759
chr1	86480215	.	T	G	30	PASS	CALLERS=DeepSomatic,ClairS;NumCallers=2	GT:GQ:DP:AD:VAF:PL	1/1:30:64:34,30:0.46875:29,55,0	Ro1759
chr1	87302581	.	A	C	4	PASS	CALLERS=DeepSomatic,ClairS;NumCallers=2	GT:GQ:DP:AD:VAF:PL	1/1:4:134:124,10:0.0746269:1,31,0	Ro1759
chr1	87548558	.	G	A	42.6	PASS	CALLERS=DeepSomatic,ClairS;NumCallers=2	GT:GQ:DP:AD:VAF:PL	1/1:43:73:42,31:0.424658:42,62,0	Ro1759
chr1	88007148	.	G	C	13.4	PASS	CALLERS=DeepSomatic,ClairS;NumCallers=2	GT:GQ:DP:AD:VAF:PL	1/1:13:78:70,8:0.102564:13,35,0	Ro1759
chr1	92371870	.	T	C	29.4	PASS	CALLERS=DeepSomatic,ClairS;NumCallers=2	GT:GQ:DP:AD:VAF:PL	1/1:29:96:58,38:0.395833:29,48,0	Ro1759
chr1	93230581	.	C	T	27.5	PASS	CALLERS=DeepSomatic,ClairS;NumCallers=2	GT:GQ:DP:AD:VAF:PL	1/1:27:55:41,14:0.254545:27,53,0	Ro1759
chr1	93656679	.	G	A	8.9	PASS	CALLERS=DeepSomatic,ClairS;NumCallers=2	GT:GQ:DP:AD:VAF:PL	1/1:9:61:56,5:0.0819672:8,34,0	Ro1759
chr1	94384167	.	A	G	13.1	PASS	CALLERS=DeepSomatic,ClairS;NumCallers=2	GT:GQ:DP:AD:VAF:PL	1/1:13:61:53,8:0.131148:12,40,0	Ro1759
chr1	94728761	.	T	G	10.7	PASS	CALLERS=DeepSomatic,ClairS;NumCallers=2	GT:GQ:DP:AD:VAF:PL	1/1:11:83:75,8:0.0963855:10,37,0	Ro1759
chr1	94840939	.	C	T	31.3	PASS	CALLERS=DeepSomatic,ClairS;NumCallers=2	GT:GQ:DP:AD:VAF:PL	1/1:31:84:55,29:0.345238:31,51,0	Ro1759
chr1	94845130	.	A	C	13.6	PASS	CALLERS=DeepSomatic,ClairS;NumCallers=2	GT:GQ:DP:AD:VAF:PL	1/1:14:86:78,8:0.0930233:13,44,0	Ro1759
chr1	97148370	.	T	G	18.8	PASS	CALLERS=DeepSomatic,ClairS;NumCallers=2	GT:GQ:DP:AD:VAF:PL	1/1:19:56:49,6:0.107143:18,45,0	Ro1759
chr1	97296956	.	C	T	30.6	PASS	CALLERS=DeepSomatic,ClairS;NumCallers=2	GT:GQ:DP:AD:VAF:PL	1/1:30:46:32,14:0.304348:30,40,0	Ro1759
chr1	97567971	.	C	T	34.5	PASS	CALLERS=DeepSomatic,ClairS;NumCallers=2	GT:GQ:DP:AD:VAF:PL	1/1:34:38:20,18:0.473684:34,42,0	Ro1759
chr1	98263795	.	G	T	39.3	PASS	CALLERS=DeepSomatic,ClairS;NumCallers=2	GT:GQ:DP:AD:VAF:PL	1/1:39:56:33,23:0.410714:39,53,0	Ro1759
chr1	98544701	.	G	A	10.9	PASS	CALLERS=DeepSomatic,ClairS;NumCallers=2	GT:GQ:DP:AD:VAF:PL	1/1:11:68:61,7:0.102941:10,35,0	Ro1759
chr1	98891426	.	C	T	15.7	PASS	CALLERS=DeepSomatic,ClairS;NumCallers=2	GT:GQ:DP:AD:VAF:PL	1/1:16:23:17,6:0.26087:15,32,0	Ro1759
chr1	99392933	.	C	T	35.3	PASS	CALLERS=DeepSomatic,ClairS;NumCallers=2	GT:GQ:DP:AD:VAF:PL	1/1:35:45:23,22:0.488889:35,45,0	Ro1759
chr1	100434646	.	T	C	36	PASS	CALLERS=DeepSomatic,ClairS;NumCallers=2	GT:GQ:DP:AD:VAF:PL	1/1:36:57:31,26:0.45614:36,51,0	Ro1759
chr1	100505993	.	G	A	45.5	PASS	CALLERS=DeepSomatic,ClairS;NumCallers=2	GT:GQ:DP:AD:VAF:PL	1/1:45:78:52,26:0.333333:45,58,0	Ro1759
chr1	101086635	.	A	G	19.6	PASS	CALLERS=DeepSomatic,ClairS;NumCallers=2	GT:GQ:DP:AD:VAF:PL	1/1:19:80:57,23:0.2875:19,30,0	Ro1759
chr1	103397301	.	T	A	10.6	PASS	CALLERS=DeepSomatic,ClairS;NumCallers=2	GT:GQ:DP:AD:VAF:PL	1/1:11:56:51,5:0.0892857:10,33,0	Ro1759
chr1	103909735	.	T	G	36.6	PASS	CALLERS=DeepSomatic,ClairS;NumCallers=2	GT:GQ:DP:AD:VAF:PL	1/1:36:71:31,40:0.56338:36,43,0	Ro1759
chr1	104303485	.	A	T	19.4	PASS	CALLERS=DeepSomatic,ClairS;NumCallers=2	GT:GQ:DP:AD:VAF:PL	1/1:19:72:59,13:0.180556:19,42,0	Ro1759
chr1	104319773	.	C	T	12.6	PASS	CALLERS=DeepSomatic,ClairS;NumCallers=2	GT:GQ:DP:AD:VAF:PL	1/1:13:85:76,9:0.105882:12,37,0	Ro1759
chr1	104392289	.	T	G	45	PASS	CALLERS=DeepSomatic,ClairS;NumCallers=2	GT:GQ:DP:AD:VAF:PL	1/1:45:69:48,21:0.304348:44,62,0	Ro1759
chr1	104751006	.	C	T	28.4	PASS	CALLERS=DeepSomatic,ClairS;NumCallers=2	GT:GQ:DP:AD:VAF:PL	1/1:28:66:41,25:0.378788:28,41,0	Ro1759
chr1	104751007	.	T	C	27.7	PASS	CALLERS=DeepSomatic,ClairS;NumCallers=2	GT:GQ:DP:AD:VAF:PL	1/1:27:67:41,26:0.38806:27,38,0	Ro1759
chr1	104784725	.	T	C	32.1	PASS	CALLERS=DeepSomatic,ClairS;NumCallers=2	GT:GQ:DP:AD:VAF:PL	1/1:32:64:36,28:0.4375:32,43,0	Ro1759
chr1	104900437	.	A	T	42.4	PASS	CALLERS=DeepSomatic,ClairS;NumCallers=2	GT:GQ:DP:AD:VAF:PL	1/1:42:55:32,23:0.418182:42,54,0	Ro1759
chr1	105359432	.	G	T	17.6	PASS	CALLERS=DeepSomatic,ClairS;NumCallers=2	GT:GQ:DP:AD:VAF:PL	1/1:18:68:61,7:0.102941:17,40,0	Ro1759
chr1	105665079	.	T	G	17	PASS	CALLERS=DeepSomatic,ClairS;NumCallers=2	GT:GQ:DP:AD:VAF:PL	1/1:17:80:52,28:0.35:16,38,0	Ro1759
chr1	106089038	.	C	A	11.2	PASS	CALLERS=DeepSomatic,ClairS;NumCallers=2	GT:GQ:DP:AD:VAF:PL	1/1:11:32:28,4:0.125:10,35,0	Ro1759
chr1	107395763	.	C	A	10.6	PASS	CALLERS=DeepSomatic,ClairS;NumCallers=2	GT:GQ:DP:AD:VAF:PL	1/1:11:44:35,9:0.204545:10,33,0	Ro1759
chr1	107603386	.	C	T	36.6	PASS	CALLERS=DeepSomatic,ClairS;NumCallers=2	GT:GQ:DP:AD:VAF:PL	1/1:36:35:18,17:0.485714:36,42,0	Ro1759
chr1	107680211	.	C	A	18.9	PASS	CALLERS=DeepSomatic,ClairS;NumCallers=2	GT:GQ:DP:AD:VAF:PL	1/1:19:41:26,15:0.365854:18,32,0	Ro1759
chr1	109382865	.	C	A	30.3	PASS	CALLERS=DeepSomatic,ClairS;NumCallers=2	GT:GQ:DP:AD:VAF:PL	1/1:30:42:22,20:0.47619:30,39,0	Ro1759
chr1	111608735	.	T	G	19.1	PASS	CALLERS=DeepSomatic,ClairS;NumCallers=2	GT:GQ:DP:AD:VAF:PL	1/1:19:49:40,9:0.183673:19,38,0	Ro1759
chr1	111810321	.	C	T	35.4	PASS	CALLERS=DeepSomatic,ClairS;NumCallers=2	GT:GQ:DP:AD:VAF:PL	1/1:35:92:56,35:0.380435:35,54,0	Ro1759
chr1	111863201	.	T	G	15.4	PASS	CALLERS=DeepSomatic,ClairS;NumCallers=2	GT:GQ:DP:AD:VAF:PL	1/1:15:85:70,15:0.176471:15,34,0	Ro1759
chr1	112374573	.	G	T	30.6	PASS	CALLERS=DeepSomatic,ClairS;NumCallers=2	GT:GQ:DP:AD:VAF:PL	1/1:30:50:35,15:0.3:30,36,0	Ro1759
chr1	112875467	.	G	A	24	PASS	CALLERS=DeepSomatic,ClairS;NumCallers=2	GT:GQ:DP:AD:VAF:PL	1/1:24:42:32,10:0.238095:23,37,0	Ro1759
chr1	114116727	.	G	A	28.5	PASS	CALLERS=DeepSomatic,ClairS;NumCallers=2	GT:GQ:DP:AD:VAF:PL	1/1:28:48:28,20:0.416667:28,38,0	Ro1759
chr1	114385234	.	A	G	6.4	PASS	CALLERS=DeepSomatic,ClairS;NumCallers=2	GT:GQ:DP:AD:VAF:PL	1/1:6:26:23,3:0.115385:5,26,0	Ro1759
chr1	116822042	.	A	C	10.7	PASS	CALLERS=DeepSomatic,ClairS;NumCallers=2	GT:GQ:DP:AD:VAF:PL	1/1:11:81:72,9:0.111111:10,34,0	Ro1759
chr1	117630985	.	A	C	11.3	PASS	CALLERS=DeepSomatic,ClairS;NumCallers=2	GT:GQ:DP:AD:VAF:PL	1/1:11:32:27,4:0.125:10,34,0	Ro1759
chr1	117896461	.	G	T	35.6	PASS	CALLERS=DeepSomatic,ClairS;NumCallers=2	GT:GQ:DP:AD:VAF:PL	1/1:36:80:51,29:0.3625:35,58,0	Ro1759
chr1	118175492	.	A	G	38.7	PASS	CALLERS=DeepSomatic,ClairS;NumCallers=2	GT:GQ:DP:AD:VAF:PL	1/1:38:65:41,24:0.369231:38,51,0	Ro1759
chr1	119930839	.	G	A	32.6	PASS	CALLERS=DeepSomatic,ClairS;NumCallers=2	GT:GQ:DP:AD:VAF:PL	1/1:32:59:39,20:0.338983:32,47,0	Ro1759
chr1	120063616	.	C	T	18.8	PASS	CALLERS=DeepSomatic,ClairS;NumCallers=2	GT:GQ:DP:AD:VAF:PL	1/1:19:55:46,9:0.163636:18,43,0	Ro1759
chr1	120455096	.	G	A	30.3	PASS	CALLERS=DeepSomatic,ClairS;NumCallers=2	GT:GQ:DP:AD:VAF:PL	1/1:30:51:31,20:0.392157:30,50,0	Ro1759
chr1	121080259	.	G	A	32.6	PASS	CALLERS=DeepSomatic,ClairS;NumCallers=2	GT:GQ:DP:AD:VAF:PL	1/1:32:47:30,17:0.361702:32,43,0	Ro1759
chr1	121127589	.	G	A	35.7	PASS	CALLERS=DeepSomatic,ClairS;NumCallers=2	GT:GQ:DP:AD:VAF:PL	1/1:35:61:38,23:0.377049:35,45,0	Ro1759
chr1	121260712	.	C	T	13.7	PASS	CALLERS=DeepSomatic,ClairS;NumCallers=2	GT:GQ:DP:AD:VAF:PL	1/1:14:46:40,6:0.130435:13,36,0	Ro1759
chr1	121475911	.	C	T	35.1	PASS	CALLERS=DeepSomatic,ClairS;NumCallers=2	GT:GQ:DP:AD:VAF:PL	1/1:35:46:30,16:0.347826:35,48,0	Ro1759
chr1	122333610	.	C	G	23	PASS	CALLERS=DeepSomatic,ClairS;NumCallers=2	GT:GQ:DP:AD:VAF:PL	1/1:22:25:15,10:0.4:22,29,0	Ro1759
chr1	122540995	.	G	C	31.9	PASS	CALLERS=DeepSomatic,ClairS;NumCallers=2	GT:GQ:DP:AD:VAF:PL	1/1:32:35:23,12:0.342857:31,45,0	Ro1759
chr1	123130332	.	C	A	39.9	PASS	CALLERS=DeepSomatic,ClairS;NumCallers=2	GT:GQ:DP:AD:VAF:PL	1/1:40:58:30,28:0.482759:39,57,0	Ro1759
chr1	123352164	.	A	G	35.1	PASS	CALLERS=DeepSomatic,ClairS;NumCallers=2	GT:GQ:DP:AD:VAF:PL	1/1:35:86:59,27:0.313953:35,49,0	Ro1759
chr1	123530471	.	A	C	12.3	PASS	CALLERS=DeepSomatic,ClairS;NumCallers=2	GT:GQ:DP:AD:VAF:PL	1/1:12:66:59,7:0.106061:12,35,0	Ro1759
chr10	178807	.	A	G	9.1	PASS	CALLERS=DeepSomatic,ClairS;NumCallers=2	GT:GQ:DP:AD:VAF:PL	1/1:9:50:46,4:0.08:8,36,0	Ro1759
chr10	954754	.	A	T	17.6	PASS	CALLERS=DeepSomatic,ClairS;NumCallers=2	GT:GQ:DP:AD:VAF:PL	1/1:18:39:34,5:0.128205:17,49,0	Ro1759
chr10	1156703	.	C	T	26.1	PASS	CALLERS=DeepSomatic,ClairS;NumCallers=2	GT:GQ:DP:AD:VAF:PL	1/1:26:54:37,17:0.314815:26,42,0	Ro1759
chr10	1283206	.	G	A	41.4	PASS	CALLERS=DeepSomatic,ClairS;NumCallers=2	GT:GQ:DP:AD:VAF:PL	1/1:41:38:22,16:0.421053:41,52,0	Ro1759
chr10	3251148	.	G	A	21.7	PASS	CALLERS=DeepSomatic,ClairS;NumCallers=2	GT:GQ:DP:AD:VAF:PL	1/1:22:72:63,9:0.125:21,49,0	Ro1759
chr10	3435944	.	C	A	33.6	PASS	CALLERS=DeepSomatic,ClairS;NumCallers=2	GT:GQ:DP:AD:VAF:PL	1/1:33:97:51,46:0.474227:33,47,0	Ro1759
chr10	3953860	.	G	A	12.4	PASS	CALLERS=DeepSomatic,ClairS;NumCallers=2	GT:GQ:DP:AD:VAF:PL	1/1:12:66:57,9:0.136364:12,36,0	Ro1759
chr10	4421369	.	T	C	46.2	PASS	CALLERS=DeepSomatic,ClairS;NumCallers=2	GT:GQ:DP:AD:VAF:PL	1/1:46:70:46,24:0.342857:46,61,0	Ro1759
chr10	4537363	.	T	G	13.7	PASS	CALLERS=DeepSomatic,ClairS;NumCallers=2	GT:GQ:DP:AD:VAF:PL	1/1:14:111:99,12:0.108108:13,40,0	Ro1759
chr10	4642590	.	G	T	20.3	PASS	CALLERS=DeepSomatic,ClairS;NumCallers=2	GT:GQ:DP:AD:VAF:PL	1/1:20:109:82,27:0.247706:20,39,0	Ro1759
chr10	4665095	.	G	T	15.4	PASS	CALLERS=DeepSomatic,ClairS;NumCallers=2	GT:GQ:DP:AD:VAF:PL	1/1:15:100:87,13:0.13:15,32,0	Ro1759
chr10	4688683	.	T	A	23.7	PASS	CALLERS=DeepSomatic,ClairS;NumCallers=2	GT:GQ:DP:AD:VAF:PL	1/1:24:106:69,37:0.349057:23,41,0	Ro1759
chr10	5004903	.	A	C	19.9	PASS	CALLERS=DeepSomatic,ClairS;NumCallers=2	GT:GQ:DP:AD:VAF:PL	1/1:20:93:55,38:0.408602:19,32,0	Ro1759
chr10	5090402	.	T	C	22.5	PASS	CALLERS=DeepSomatic,ClairS;NumCallers=2	GT:GQ:DP:AD:VAF:PL	1/1:22:115:94,21:0.182609:22,48,0	Ro1759
chr10	5891305	.	T	A	30.1	PASS	CALLERS=DeepSomatic,ClairS;NumCallers=2	GT:GQ:DP:AD:VAF:PL	1/1:30:64:34,30:0.46875:30,51,0	Ro1759
chr10	5911798	.	C	G	26.9	PASS	CALLERS=DeepSomatic,ClairS;NumCallers=2	GT:GQ:DP:AD:VAF:PL	1/1:27:80:52,28:0.35:26,42,0	Ro1759
chr10	6149022	.	T	G	23.5	PASS	CALLERS=DeepSomatic,ClairS;NumCallers=2	GT:GQ:DP:AD:VAF:PL	1/1:23:30:20,10:0.333333:23,35,0	Ro1759
chr10	6311126	.	T	A	8	PASS	CALLERS=DeepSomatic,ClairS;NumCallers=2	GT:GQ:DP:AD:VAF:PL	1/1:8:35:29,6:0.171429:7,37,0	Ro1759
chr10	6694442	.	T	C	12.1	PASS	CALLERS=DeepSomatic,ClairS;NumCallers=2	GT:GQ:DP:AD:VAF:PL	1/1:12:46:42,4:0.0869565:11,46,0	Ro1759
chr10	8929384	.	G	A	35.2	PASS	CALLERS=DeepSomatic,ClairS;NumCallers=2	GT:GQ:DP:AD:VAF:PL	1/1:35:43:27,16:0.372093:35,45,0	Ro1759
chr10	9167211	.	T	G	19.9	PASS	CALLERS=DeepSomatic,ClairS;NumCallers=2	GT:GQ:DP:AD:VAF:PL	1/1:20:28:20,8:0.285714:19,39,0	Ro1759
chr10	9167212	.	G	A	17.9	PASS	CALLERS=DeepSomatic,ClairS;NumCallers=2	GT:GQ:DP:AD:VAF:PL	1/1:18:28:20,8:0.285714:17,38,0	Ro1759
chr10	9209183	.	T	A	13.7	PASS	CALLERS=DeepSomatic,ClairS;NumCallers=2	GT:GQ:DP:AD:VAF:PL	1/1:14:56:47,9:0.160714:13,35,0	Ro1759
chr10	9354929	.	A	C	24.6	PASS	CALLERS=DeepSomatic,ClairS;NumCallers=2	GT:GQ:DP:AD:VAF:PL	1/1:23:50:23,27:0.54:24,27,0	Ro1759
chr10	9470576	.	T	G	27.4	PASS	CALLERS=DeepSomatic,ClairS;NumCallers=2	GT:GQ:DP:AD:VAF:PL	1/1:27:30:20,10:0.333333:27,33,0	Ro1759
chr10	9912101	.	C	G	10.1	PASS	CALLERS=DeepSomatic,ClairS;NumCallers=2	GT:GQ:DP:AD:VAF:PL	1/1:10:61:57,4:0.0655738:9,41,0	Ro1759
chr10	9965721	.	G	A	13.2	PASS	CALLERS=DeepSomatic,ClairS;NumCallers=2	GT:GQ:DP:AD:VAF:PL	1/1:13:62:54,8:0.129032:12,33,0	Ro1759
chr10	10057023	.	A	C	16.7	PASS	CALLERS=DeepSomatic,ClairS;NumCallers=2	GT:GQ:DP:AD:VAF:PL	1/1:17:59:49,10:0.169492:16,38,0	Ro1759
chr10	10111426	.	C	G	31.1	PASS	CALLERS=DeepSomatic,ClairS;NumCallers=2	GT:GQ:DP:AD:VAF:PL	1/1:31:54:40,14:0.259259:31,56,0	Ro1759
chr10	10209382	.	A	C	46.4	PASS	CALLERS=DeepSomatic,ClairS;NumCallers=2	GT:GQ:DP:AD:VAF:PL	1/1:45:43:25,18:0.418605:46,52,0	Ro1759
chr10	10845389	.	G	A	22.7	PASS	CALLERS=DeepSomatic,ClairS;NumCallers=2	GT:GQ:DP:AD:VAF:PL	1/1:23:60:49,11:0.183333:22,42,0	Ro1759
chr10	13075005	.	A	C	9.8	PASS	CALLERS=DeepSomatic,ClairS;NumCallers=2	GT:GQ:DP:AD:VAF:PL	1/1:10:63:57,6:0.0952381:9,35,0	Ro1759
chr10	13086806	.	T	A	35.9	PASS	CALLERS=DeepSomatic,ClairS;NumCallers=2	GT:GQ:DP:AD:VAF:PL	1/1:36:64:42,22:0.34375:35,56,0	Ro1759
chr10	13366017	.	C	T	18.4	PASS	CALLERS=DeepSomatic,ClairS;NumCallers=2	GT:GQ:DP:AD:VAF:PL	1/1:18:68:59,9:0.132353:18,41,0	Ro1759
chr10	13437107	.	C	T	43.1	PASS	CALLERS=DeepSomatic,ClairS;NumCallers=2	GT:GQ:DP:AD:VAF:PL	1/1:43:59:33,26:0.440678:43,52,0	Ro1759
chr10	13653317	.	G	A	22.3	PASS	CALLERS=DeepSomatic,ClairS;NumCallers=2	GT:GQ:DP:AD:VAF:PL	1/1:22:26:17,9:0.346154:22,42,0	Ro1759
chr10	13828716	.	G	A	9.3	PASS	CALLERS=DeepSomatic,ClairS;NumCallers=2	GT:GQ:DP:AD:VAF:PL	1/1:9:28:24,4:0.142857:8,29,0	Ro1759
chr10	14051493	.	A	C	13.1	PASS	CALLERS=DeepSomatic,ClairS;NumCallers=2	GT:GQ:DP:AD:VAF:PL	1/1:13:81:70,11:0.135802:12,41,0	Ro1759
chr10	14392529	.	A	C	41.9	PASS	CALLERS=DeepSomatic,ClairS;NumCallers=2	GT:GQ:DP:AD:VAF:PL	1/1:42:85:51,34:0.4:41,68,0	Ro1759
chr10	14466571	.	G	T	18.4	PASS	CALLERS=DeepSomatic,ClairS;NumCallers=2	GT:GQ:DP:AD:VAF:PL	1/1:18:84:71,13:0.154762:18,39,0	Ro1759
chr10	14688030	.	C	T	9.1	PASS	CALLERS=DeepSomatic,ClairS;NumCallers=2	GT:GQ:DP:AD:VAF:PL	1/1:9:73:64,9:0.123288:8,32,0	Ro1759
chr10	15076083	.	C	T	29	PASS	CALLERS=DeepSomatic,ClairS;NumCallers=2	GT:GQ:DP:AD:VAF:PL	1/1:29:98:64,34:0.346939:29,55,0	Ro1759
chr10	15101713	.	A	C	11.8	PASS	CALLERS=DeepSomatic,ClairS;NumCallers=2	GT:GQ:DP:AD:VAF:PL	1/1:12:77:68,9:0.116883:11,33,0	Ro1759
chr10	15366521	.	T	C	10.3	PASS	CALLERS=DeepSomatic,ClairS;NumCallers=2	GT:GQ:DP:AD:VAF:PL	1/1:10:77:71,6:0.0779221:9,39,0	Ro1759
chr10	15385045	.	A	G	14	PASS	CALLERS=DeepSomatic,ClairS;NumCallers=2	GT:GQ:DP:AD:VAF:PL	1/1:14:100:85,15:0.15:13,33,0	Ro1759
chr10	15516577	.	A	C	14.4	PASS	CALLERS=DeepSomatic,ClairS;NumCallers=2	GT:GQ:DP:AD:VAF:PL	1/1:14:93:79,13:0.139785:14,36,0	Ro1759
chr10	15529238	.	G	A	23.5	PASS	CALLERS=DeepSomatic,ClairS;NumCallers=2	GT:GQ:DP:AD:VAF:PL	1/1:23:93:63,30:0.322581:23,41,0	Ro1759
chr10	15579105	.	G	T	11.3	PASS	CALLERS=DeepSomatic,ClairS;NumCallers=2	GT:GQ:DP:AD:VAF:PL	1/1:11:84:76,8:0.0952381:10,25,0	Ro1759
chr10	15666947	.	T	C	11	PASS	CALLERS=DeepSomatic,ClairS;NumCallers=2	GT:GQ:DP:AD:VAF:PL	1/1:11:64:57,7:0.109375:10,31,0	Ro1759
chr10	15666957	.	G	T	8.6	PASS	CALLERS=DeepSomatic,ClairS;NumCallers=2	GT:GQ:DP:AD:VAF:PL	1/1:9:64:57,7:0.109375:7,31,0	Ro1759
chr10	15759917	.	T	A	23.2	PASS	CALLERS=DeepSomatic,ClairS;NumCallers=2	GT:GQ:DP:AD:VAF:PL	1/1:23:36:24,12:0.333333:23,42,0	Ro1759
chr10	15925367	.	G	A	24.3	PASS	CALLERS=DeepSomatic,ClairS;NumCallers=2	GT:GQ:DP:AD:VAF:PL	1/1:24:76:65,11:0.144737:24,54,0	Ro1759
chr10	16482668	.	T	A	5.9	PASS	CALLERS=DeepSomatic,ClairS;NumCallers=2	GT:GQ:DP:AD:VAF:PL	1/1:6:39:34,5:0.128205:4,35,0	Ro1759
chr10	16527060	.	G	T	16.5	PASS	CALLERS=DeepSomatic,ClairS;NumCallers=2	GT:GQ:DP:AD:VAF:PL	1/1:17:69:59,10:0.144928:16,39,0	Ro1759
chr10	16898533	.	G	A	43.8	PASS	CALLERS=DeepSomatic,ClairS;NumCallers=2	GT:GQ:DP:AD:VAF:PL	1/1:43:78:37,41:0.525641:43,51,0	Ro1759
chr10	16908838	.	C	A	29.6	PASS	CALLERS=DeepSomatic,ClairS;NumCallers=2	GT:GQ:DP:AD:VAF:PL	1/1:29:77:46,31:0.402597:29,39,0	Ro1759
chr10	17023237	.	G	T	35.9	PASS	CALLERS=DeepSomatic,ClairS;NumCallers=2	GT:GQ:DP:AD:VAF:PL	1/1:36:60:35,25:0.416667:35,50,0	Ro1759
chr10	17246716	.	G	A	35.7	PASS	CALLERS=DeepSomatic,ClairS;NumCallers=2	GT:GQ:DP:AD:VAF:PL	1/1:35:41:24,17:0.414634:35,46,0	Ro1759
chr10	17593085	.	G	A	30.1	PASS	CALLERS=DeepSomatic,ClairS;NumCallers=2	GT:GQ:DP:AD:VAF:PL	1/1:30:29:14,15:0.517241:30,45,0	Ro1759
chr10	18043771	.	G	T	29.1	PASS	CALLERS=DeepSomatic,ClairS;NumCallers=2	GT:GQ:DP:AD:VAF:PL	1/1:29:42:33,9:0.214286:29,48,0	Ro1759
chr10	18094867	.	C	T	14.1	PASS	CALLERS=DeepSomatic,ClairS;NumCallers=2	GT:GQ:DP:AD:VAF:PL	1/1:14:33:26,7:0.212121:13,36,0	Ro1759
chr10	18104503	.	C	T	36.6	PASS	CALLERS=DeepSomatic,ClairS;NumCallers=2	GT:GQ:DP:AD:VAF:PL	1/1:36:44:33,11:0.25:36,46,0	Ro1759
chr10	18499547	.	C	T	8.6	PASS	CALLERS=DeepSomatic,ClairS;NumCallers=2	GT:GQ:DP:AD:VAF:PL	1/1:9:40:36,4:0.1:7,29,0	Ro1759
chr10	19103694	.	C	A	19.9	PASS	CALLERS=DeepSomatic,ClairS;NumCallers=2	GT:GQ:DP:AD:VAF:PL	1/1:20:21:16,5:0.238095:19,36,0	Ro1759
chr10	19242573	.	G	A	41.3	PASS	CALLERS=DeepSomatic,ClairS;NumCallers=2	GT:GQ:DP:AD:VAF:PL	1/1:41:34:18,16:0.470588:41,53,0	Ro1759
chr10	19682896	.	C	T	9.5	PASS	CALLERS=DeepSomatic,ClairS;NumCallers=2	GT:GQ:DP:AD:VAF:PL	1/1:9:26:23,3:0.115385:9,29,0	Ro1759
chr10	19980489	.	C	G	35.7	PASS	CALLERS=DeepSomatic,ClairS;NumCallers=2	GT:GQ:DP:AD:VAF:PL	1/1:33:22:8,14:0.636364:35,36,0	Ro1759
chr10	20393414	.	C	G	10.7	PASS	CALLERS=DeepSomatic,ClairS;NumCallers=2	GT:GQ:DP:AD:VAF:PL	1/1:11:26:22,4:0.153846:10,34,0	Ro1759
chr10	21022547	.	G	C	11.8	PASS	CALLERS=DeepSomatic,ClairS;NumCallers=2	GT:GQ:DP:AD:VAF:PL	1/1:12:36:31,5:0.138889:11,32,0	Ro1759
chr10	22145755	.	T	C	20.7	PASS	CALLERS=DeepSomatic,ClairS;NumCallers=2	GT:GQ:DP:AD:VAF:PL	1/1:20:27:18,9:0.333333:20,33,0	Ro1759
chr10	22270771	.	T	A	5.8	PASS	CALLERS=DeepSomatic,ClairS;NumCallers=2	GT:GQ:DP:AD:VAF:PL	1/1:6:41:36,5:0.121951:4,32,0	Ro1759
chr10	22523208	.	G	A	19.7	PASS	CALLERS=DeepSomatic,ClairS;NumCallers=2	GT:GQ:DP:AD:VAF:PL	1/1:20:32:26,6:0.1875:19,41,0	Ro1759
chr10	22550696	.	C	T	34	PASS	CALLERS=DeepSomatic,ClairS;NumCallers=2	GT:GQ:DP:AD:VAF:PL	1/1:34:32:18,14:0.4375:34,44,0	Ro1759
chr10	22862648	.	G	A	40.8	PASS	CALLERS=DeepSomatic,ClairS;NumCallers=2	GT:GQ:DP:AD:VAF:PL	1/1:41:81:42,38:0.469136:40,56,0	Ro1759
chr10	23431959	.	C	A	35.8	PASS	CALLERS=DeepSomatic,ClairS;NumCallers=2	GT:GQ:DP:AD:VAF:PL	1/1:36:37:22,15:0.405405:35,56,0	Ro1759
chr10	25280645	.	C	T	42.5	PASS	CALLERS=DeepSomatic,ClairS;NumCallers=2	GT:GQ:DP:AD:VAF:PL	1/1:42:66:34,32:0.484848:42,57,0	Ro1759
chr10	25749229	.	G	T	28.6	PASS	CALLERS=DeepSomatic,ClairS;NumCallers=2	GT:GQ:DP:AD:VAF:PL	1/1:29:65:42,23:0.353846:28,47,0	Ro1759
chr10	27211231	.	A	C	12	PASS	CALLERS=DeepSomatic,ClairS;NumCallers=2	GT:GQ:DP:AD:VAF:PL	1/1:12:75:67,8:0.106667:11,35,0	Ro1759
chr10	28307386	.	G	C	30.6	PASS	CALLERS=DeepSomatic,ClairS;NumCallers=2	GT:GQ:DP:AD:VAF:PL	1/1:31:31:21,10:0.322581:30,46,0	Ro1759
chr10	29907457	.	T	G	31.3	PASS	CALLERS=DeepSomatic,ClairS;NumCallers=2	GT:GQ:DP:AD:VAF:PL	1/1:31:63:37,26:0.412698:31,48,0	Ro1759
chr10	30080462	.	T	G	34.9	PASS	CALLERS=DeepSomatic,ClairS;NumCallers=2	GT:GQ:DP:AD:VAF:PL	1/1:35:47:28,19:0.404255:34,51,0	Ro1759
chr10	30167087	.	C	G	10.6	PASS	CALLERS=DeepSomatic,ClairS;NumCallers=2	GT:GQ:DP:AD:VAF:PL	1/1:11:57:53,4:0.0701754:10,39,0	Ro1759
chr10	30238699	.	A	G	20.8	PASS	CALLERS=DeepSomatic,ClairS;NumCallers=2	GT:GQ:DP:AD:VAF:PL	1/1:21:57:44,13:0.22807:20,43,0	Ro1759
chr10	30303367	.	T	G	3.3	PASS	CALLERS=DeepSomatic,ClairS;NumCallers=2	GT:GQ:DP:AD:VAF:PL	1/1:3:69:63,5:0.0724638:0,32,0	Ro1759
chr10	30410372	.	A	G	17.7	PASS	CALLERS=DeepSomatic,ClairS;NumCallers=2	GT:GQ:DP:AD:VAF:PL	1/1:18:81:67,13:0.160494:17,49,0	Ro1759
chr10	30634675	.	G	T	24.8	PASS	CALLERS=DeepSomatic,ClairS;NumCallers=2	GT:GQ:DP:AD:VAF:PL	1/1:25:89:62,27:0.303371:24,42,0	Ro1759
chr10	33934934	.	C	T	10.1	PASS	CALLERS=DeepSomatic,ClairS;NumCallers=2	GT:GQ:DP:AD:VAF:PL	1/1:10:78:70,8:0.102564:9,41,0	Ro1759
chr10	36880228	.	T	A	12.8	PASS	CALLERS=DeepSomatic,ClairS;NumCallers=2	GT:GQ:DP:AD:VAF:PL	1/1:13:81:73,8:0.0987654:12,42,0	Ro1759
chr10	36931885	.	G	T	13	PASS	CALLERS=DeepSomatic,ClairS;NumCallers=2	GT:GQ:DP:AD:VAF:PL	1/1:13:85:75,10:0.117647:12,43,0	Ro1759
chr10	37219360	.	T	G	31.6	PASS	CALLERS=DeepSomatic,ClairS;NumCallers=2	GT:GQ:DP:AD:VAF:PL	1/1:32:94:59,35:0.37234:31,56,0	Ro1759
chr10	37469928	.	A	T	20.1	PASS	CALLERS=DeepSomatic,ClairS;NumCallers=2	GT:GQ:DP:AD:VAF:PL	1/1:20:88:68,20:0.227273:20,41,0	Ro1759
chr10	37957271	.	T	C	33.3	PASS	CALLERS=DeepSomatic,ClairS;NumCallers=2	GT:GQ:DP:AD:VAF:PL	1/1:33:62:35,27:0.435484:33,45,0	Ro1759
chr10	39332143	.	C	T	35	PASS	CALLERS=DeepSomatic,ClairS;NumCallers=2	GT:GQ:DP:AD:VAF:PL	1/1:35:68:39,29:0.426471:35,48,0	Ro1759
chr10	40341566	.	G	T	28.2	PASS	CALLERS=DeepSomatic,ClairS;NumCallers=2	GT:GQ:DP:AD:VAF:PL	1/1:28:65:40,25:0.384615:28,44,0	Ro1759
chr10	40732893	.	T	G	14.1	PASS	CALLERS=DeepSomatic,ClairS;NumCallers=2	GT:GQ:DP:AD:VAF:PL	1/1:14:77:71,6:0.0779221:13,44,0	Ro1759
chr10	40836975	.	A	C	24.5	PASS	CALLERS=DeepSomatic,ClairS;NumCallers=2	GT:GQ:DP:AD:VAF:PL	1/1:24:84:60,24:0.285714:24,37,0	Ro1759
chr10	41237829	.	A	C	26.4	PASS	CALLERS=DeepSomatic,ClairS;NumCallers=2	GT:GQ:DP:AD:VAF:PL	1/1:26:69:52,17:0.246377:26,50,0	Ro1759
chr10	42983054	.	C	A	16.1	PASS	CALLERS=DeepSomatic,ClairS;NumCallers=2	GT:GQ:DP:AD:VAF:PL	1/1:16:37:30,7:0.189189:15,30,0	Ro1759
chr10	43720597	.	T	C	32	PASS	CALLERS=DeepSomatic,ClairS;NumCallers=2	GT:GQ:DP:AD:VAF:PL	1/1:32:64:45,19:0.296875:31,44,0	Ro1759
chr10	43792292	.	A	C	36.1	PASS	CALLERS=DeepSomatic,ClairS;NumCallers=2	GT:GQ:DP:AD:VAF:PL	1/1:36:66:44,22:0.333333:36,52,0	Ro1759
chr10	44123696	.	A	C	11.7	PASS	CALLERS=DeepSomatic,ClairS;NumCallers=2	GT:GQ:DP:AD:VAF:PL	1/1:12:59:54,4:0.0677966:11,37,0	Ro1759
chr10	44166730	.	A	G	31.1	PASS	CALLERS=DeepSomatic,ClairS;NumCallers=2	GT:GQ:DP:AD:VAF:PL	1/1:31:47:30,17:0.361702:31,51,0	Ro1759
chr10	44528639	.	T	C	22.9	PASS	CALLERS=DeepSomatic,ClairS;NumCallers=2	GT:GQ:DP:AD:VAF:PL	1/1:23:87:70,17:0.195402:22,45,0	Ro1759
chr10	44653078	.	A	G	25.5	PASS	CALLERS=DeepSomatic,ClairS;NumCallers=2	GT:GQ:DP:AD:VAF:PL	1/1:25:98:71,26:0.265306:25,46,0	Ro1759
chr10	44700836	.	G	A	9.8	PASS	CALLERS=DeepSomatic,ClairS;NumCallers=2	GT:GQ:DP:AD:VAF:PL	1/1:10:83:75,8:0.0963855:9,33,0	Ro1759
chr10	44852911	.	A	C	26.4	PASS	CALLERS=DeepSomatic,ClairS;NumCallers=2	GT:GQ:DP:AD:VAF:PL	1/1:26:70:59,11:0.157143:26,56,0	Ro1759
chr10	44878594	.	C	T	16.5	PASS	CALLERS=DeepSomatic,ClairS;NumCallers=2	GT:GQ:DP:AD:VAF:PL	1/1:16:59:54,5:0.0847458:16,39,0	Ro1759
chr10	45559460	.	A	C	29.3	PASS	CALLERS=DeepSomatic,ClairS;NumCallers=2	GT:GQ:DP:AD:VAF:PL	1/1:29:80:53,26:0.325:29,59,0	Ro1759
chr10	45876278	.	T	G	10.9	PASS	CALLERS=DeepSomatic,ClairS;NumCallers=2	GT:GQ:DP:AD:VAF:PL	1/1:11:55:47,8:0.145455:10,25,0	Ro1759
chr10	48070580	.	A	C	16.5	PASS	CALLERS=DeepSomatic,ClairS;NumCallers=2	GT:GQ:DP:AD:VAF:PL	1/1:16:63:53,10:0.15873:16,40,0	Ro1759
chr10	48523316	.	C	G	14.4	PASS	CALLERS=DeepSomatic,ClairS;NumCallers=2	GT:GQ:DP:AD:VAF:PL	1/1:14:53:46,7:0.132075:14,42,0	Ro1759
chr10	48910201	.	A	C	22.6	PASS	CALLERS=DeepSomatic,ClairS;NumCallers=2	GT:GQ:DP:AD:VAF:PL	1/1:23:90:55,35:0.388889:22,45,0	Ro1759
chr10	49696038	.	G	A	34.6	PASS	CALLERS=DeepSomatic,ClairS;NumCallers=2	GT:GQ:DP:AD:VAF:PL	1/1:34:63:39,24:0.380952:34,49,0	Ro1759
chr10	51442571	.	T	G	16.5	PASS	CALLERS=DeepSomatic,ClairS;NumCallers=2	GT:GQ:DP:AD:VAF:PL	1/1:16:64:57,7:0.109375:16,46,0	Ro1759
chr10	52277544	.	T	A	28.3	PASS	CALLERS=DeepSomatic,ClairS;NumCallers=2	GT:GQ:DP:AD:VAF:PL	1/1:28:88:62,26:0.295455:28,53,0	Ro1759
chr10	52376682	.	T	C	36.4	PASS	CALLERS=DeepSomatic,ClairS;NumCallers=2	GT:GQ:DP:AD:VAF:PL	1/1:36:74:35,39:0.527027:36,46,0	Ro1759
chr10	52376711	.	T	G	35.1	PASS	CALLERS=DeepSomatic,ClairS;NumCallers=2	GT:GQ:DP:AD:VAF:PL	1/1:34:73:34,39:0.534247:35,39,0	Ro1759
chr10	52563312	.	C	A	19.8	PASS	CALLERS=DeepSomatic,ClairS;NumCallers=2	GT:GQ:DP:AD:VAF:PL	1/1:20:97:80,16:0.164948:19,40,0	Ro1759
chr10	52585145	.	T	C	20.3	PASS	CALLERS=DeepSomatic,ClairS;NumCallers=2	GT:GQ:DP:AD:VAF:PL	1/1:20:73:63,9:0.123288:20,45,0	Ro1759
chr10	52834810	.	C	T	13.2	PASS	CALLERS=DeepSomatic,ClairS;NumCallers=2	GT:GQ:DP:AD:VAF:PL	1/1:13:78:70,8:0.102564:13,39,0	Ro1759
chr10	52834832	.	T	G	8.9	PASS	CALLERS=DeepSomatic,ClairS;NumCallers=2	GT:GQ:DP:AD:VAF:PL	1/1:9:79:71,8:0.101266:8,35,0	Ro1759
chr10	53055283	.	T	C	14.2	PASS	CALLERS=DeepSomatic,ClairS;NumCallers=2	GT:GQ:DP:AD:VAF:PL	1/1:14:87:61,26:0.298851:14,23,0	Ro1759
chr10	53055866	.	G	A	29.8	PASS	CALLERS=DeepSomatic,ClairS;NumCallers=2	GT:GQ:DP:AD:VAF:PL	1/1:30:90:64,26:0.288889:29,44,0	Ro1759
chr10	53244920	.	T	C	15.4	PASS	CALLERS=DeepSomatic,ClairS;NumCallers=2	GT:GQ:DP:AD:VAF:PL	1/1:15:84:68,16:0.190476:15,41,0	Ro1759
chr10	53751269	.	C	A	31.6	PASS	CALLERS=DeepSomatic,ClairS;NumCallers=2	GT:GQ:DP:AD:VAF:PL	1/1:31:88:46,42:0.477273:31,47,0	Ro1759
chr10	54002335	.	A	G	13.1	PASS	CALLERS=DeepSomatic,ClairS;NumCallers=2	GT:GQ:DP:AD:VAF:PL	1/1:13:97:84,13:0.134021:12,47,0	Ro1759
chr10	54026846	.	T	C	16	PASS	CALLERS=DeepSomatic,ClairS;NumCallers=2	GT:GQ:DP:AD:VAF:PL	1/1:16:83:69,13:0.156627:15,34,0	Ro1759
chr10	54032099	.	C	T	29.7	PASS	CALLERS=DeepSomatic,ClairS;NumCallers=2	GT:GQ:DP:AD:VAF:PL	1/1:30:82:57,25:0.304878:29,56,0	Ro1759
chr10	54940880	.	A	C	15.2	PASS	CALLERS=DeepSomatic,ClairS;NumCallers=2	GT:GQ:DP:AD:VAF:PL	1/1:15:75:65,10:0.133333:15,40,0	Ro1759
chr10	55012911	.	T	C	13.1	PASS	CALLERS=DeepSomatic,ClairS;NumCallers=2	GT:GQ:DP:AD:VAF:PL	1/1:13:94:79,15:0.159574:12,25,0	Ro1759
chr10	55230212	.	A	C	29.9	PASS	CALLERS=DeepSomatic,ClairS;NumCallers=2	GT:GQ:DP:AD:VAF:PL	1/1:30:71:46,25:0.352113:29,41,0	Ro1759
chr10	58704318	.	T	A	39.9	PASS	CALLERS=DeepSomatic,ClairS;NumCallers=2	GT:GQ:DP:AD:VAF:PL	1/1:40:74:45,29:0.391892:39,63,0	Ro1759
chr10	58896921	.	A	C	23.2	PASS	CALLERS=DeepSomatic,ClairS;NumCallers=2	GT:GQ:DP:AD:VAF:PL	1/1:23:96:71,25:0.260417:23,48,0	Ro1759
chr10	59346961	.	T	G	13.8	PASS	CALLERS=DeepSomatic,ClairS;NumCallers=2	GT:GQ:DP:AD:VAF:PL	1/1:14:92:82,10:0.108696:13,39,0	Ro1759
chr10	59558273	.	C	A	28.4	PASS	CALLERS=DeepSomatic,ClairS;NumCallers=2	GT:GQ:DP:AD:VAF:PL	1/1:28:91:61,30:0.32967:28,46,0	Ro1759
chr10	59603851	.	T	G	23.4	PASS	CALLERS=DeepSomatic,ClairS;NumCallers=2	GT:GQ:DP:AD:VAF:PL	1/1:23:83:61,21:0.253012:23,43,0	Ro1759
chr10	60701358	.	C	A	10.5	PASS	CALLERS=DeepSomatic,ClairS;NumCallers=2	GT:GQ:DP:AD:VAF:PL	1/1:10:84:73,7:0.0833333:10,36,0	Ro1759
chr10	60719780	.	T	C	31.7	PASS	CALLERS=DeepSomatic,ClairS;NumCallers=2	GT:GQ:DP:AD:VAF:PL	1/1:32:86:59,27:0.313953:31,48,0	Ro1759
chr10	60845784	.	C	T	14.5	PASS	CALLERS=DeepSomatic,ClairS;NumCallers=2	GT:GQ:DP:AD:VAF:PL	1/1:14:72:66,6:0.0833333:14,41,0	Ro1759
chr10	60914330	.	C	A	28.2	PASS	CALLERS=DeepSomatic,ClairS;NumCallers=2	GT:GQ:DP:AD:VAF:PL	1/1:28:83:37,46:0.554217:28,38,0	Ro1759
chr10	61047813	.	C	A	31.5	PASS	CALLERS=DeepSomatic,ClairS;NumCallers=2	GT:GQ:DP:AD:VAF:PL	1/1:31:66:32,34:0.515152:31,42,0	Ro1759
chr10	61442586	.	T	G	23.7	PASS	CALLERS=DeepSomatic,ClairS;NumCallers=2	GT:GQ:DP:AD:VAF:PL	1/1:24:59:52,7:0.118644:23,43,0	Ro1759
chr10	61619884	.	C	T	30.3	PASS	CALLERS=DeepSomatic,ClairS;NumCallers=2	GT:GQ:DP:AD:VAF:PL	1/1:30:69:40,29:0.42029:30,45,0	Ro1759
chr10	61688924	.	T	C	12.2	PASS	CALLERS=DeepSomatic,ClairS;NumCallers=2	GT:GQ:DP:AD:VAF:PL	1/1:12:65:57,7:0.107692:11,42,0	Ro1759
chr10	61729106	.	G	A	35.6	PASS	CALLERS=DeepSomatic,ClairS;NumCallers=2	GT:GQ:DP:AD:VAF:PL	1/1:35:45:26,19:0.422222:35,49,0	Ro1759
chr10	61997937	.	G	A	14.2	PASS	CALLERS=DeepSomatic,ClairS;NumCallers=2	GT:GQ:DP:AD:VAF:PL	1/1:14:53:45,7:0.132075:14,40,0	Ro1759
chr10	64477844	.	T	C	10.2	PASS	CALLERS=DeepSomatic,ClairS;NumCallers=2	GT:GQ:DP:AD:VAF:PL	1/1:10:90:83,7:0.0777778:9,32,0	Ro1759
chr10	64671781	.	A	C	36.5	PASS	CALLERS=DeepSomatic,ClairS;NumCallers=2	GT:GQ:DP:AD:VAF:PL	1/1:37:63:44,19:0.301587:36,58,0	Ro1759
chr10	65384102	.	T	G	30.4	PASS	CALLERS=DeepSomatic,ClairS;NumCallers=2	GT:GQ:DP:AD:VAF:PL	1/1:30:49:25,24:0.489796:30,42,0	Ro1759
chr10	66054296	.	T	G	31.9	PASS	CALLERS=DeepSomatic,ClairS;NumCallers=2	GT:GQ:DP:AD:VAF:PL	1/1:32:49:29,20:0.408163:31,48,0	Ro1759
chr10	66740864	.	A	C	13.3	PASS	CALLERS=DeepSomatic,ClairS;NumCallers=2	GT:GQ:DP:AD:VAF:PL	1/1:13:85:77,8:0.0941176:13,38,0	Ro1759
chr10	67455540	.	T	G	11.7	PASS	CALLERS=DeepSomatic,ClairS;NumCallers=2	GT:GQ:DP:AD:VAF:PL	1/1:12:62:55,7:0.112903:11,38,0	Ro1759
chr10	67624600	.	C	T	40.1	PASS	CALLERS=DeepSomatic,ClairS;NumCallers=2	GT:GQ:DP:AD:VAF:PL	1/1:40:62:39,23:0.370968:40,60,0	Ro1759
chr10	68127469	.	A	C	12.4	PASS	CALLERS=DeepSomatic,ClairS;NumCallers=2	GT:GQ:DP:AD:VAF:PL	1/1:12:55:50,5:0.0909091:12,34,0	Ro1759
chr10	68238242	.	T	C	15.2	PASS	CALLERS=DeepSomatic,ClairS;NumCallers=2	GT:GQ:DP:AD:VAF:PL	1/1:15:47:39,8:0.170213:15,38,0	Ro1759
chr10	68342756	.	T	G	33.7	PASS	CALLERS=DeepSomatic,ClairS;NumCallers=2	GT:GQ:DP:AD:VAF:PL	1/1:34:61:40,21:0.344262:33,54,0	Ro1759
chr10	68344102	.	C	T	40.5	PASS	CALLERS=DeepSomatic,ClairS;NumCallers=2	GT:GQ:DP:AD:VAF:PL	1/1:40:59:31,28:0.474576:40,50,0	Ro1759
chr10	68770672	.	T	A	27.2	PASS	CALLERS=DeepSomatic,ClairS;NumCallers=2	GT:GQ:DP:AD:VAF:PL	1/1:27:82:47,35:0.426829:27,51,0	Ro1759
chr10	70313886	.	G	A	31.6	PASS	CALLERS=DeepSomatic,ClairS;NumCallers=2	GT:GQ:DP:AD:VAF:PL	1/1:31:49:31,18:0.367347:31,39,0	Ro1759
chr11	495078	.	T	G	14.8	PASS	CALLERS=DeepSomatic,ClairS;NumCallers=2	GT:GQ:DP:AD:VAF:PL	1/1:15:67:60,7:0.104478:14,45,0	Ro1759
chr11	534453	.	G	C	37.2	PASS	CALLERS=DeepSomatic,ClairS;NumCallers=2	GT:GQ:DP:AD:VAF:PL	1/1:37:78:42,36:0.461538:37,51,0	Ro1759
chr11	1349941	.	A	G	36.6	PASS	CALLERS=DeepSomatic,ClairS;NumCallers=2	GT:GQ:DP:AD:VAF:PL	1/1:37:79:47,32:0.405063:36,64,0	Ro1759
chr11	2042151	.	A	T	9.3	PASS	CALLERS=DeepSomatic,ClairS;NumCallers=2	GT:GQ:DP:AD:VAF:PL	1/1:9:60:54,6:0.1:8,37,0	Ro1759
chr11	2998072	.	A	G	9.5	PASS	CALLERS=DeepSomatic,ClairS;NumCallers=2	GT:GQ:DP:AD:VAF:PL	1/1:10:79:74,5:0.0632911:8,39,0	Ro1759
chr11	3157503	.	C	T	23.1	PASS	CALLERS=DeepSomatic,ClairS;NumCallers=2	GT:GQ:DP:AD:VAF:PL	1/1:23:55:46,9:0.163636:23,48,0	Ro1759
chr11	3286513	.	T	G	26.9	PASS	CALLERS=DeepSomatic,ClairS;NumCallers=2	GT:GQ:DP:AD:VAF:PL	1/1:27:55:35,20:0.363636:26,43,0	Ro1759
chr11	3286514	.	C	A	30.7	PASS	CALLERS=DeepSomatic,ClairS;NumCallers=2	GT:GQ:DP:AD:VAF:PL	1/1:30:55:31,21:0.381818:30,43,0	Ro1759
chr11	3418079	.	G	C	31.6	PASS	CALLERS=DeepSomatic,ClairS;NumCallers=2	GT:GQ:DP:AD:VAF:PL	1/1:32:37:22,15:0.405405:31,47,0	Ro1759
chr11	4074136	.	T	G	34.3	PASS	CALLERS=DeepSomatic,ClairS;NumCallers=2	GT:GQ:DP:AD:VAF:PL	1/1:34:81:44,37:0.45679:34,51,0	Ro1759
chr11	4134899	.	C	G	20.6	PASS	CALLERS=DeepSomatic,ClairS;NumCallers=2	GT:GQ:DP:AD:VAF:PL	1/1:20:79:57,22:0.278481:20,35,0	Ro1759
chr11	4210509	.	T	G	5.6	PASS	CALLERS=DeepSomatic,ClairS;NumCallers=2	GT:GQ:DP:AD:VAF:PL	1/1:6:72:68,4:0.0555556:4,25,0	Ro1759
chr11	4255546	.	A	C	15.7	PASS	CALLERS=DeepSomatic,ClairS;NumCallers=2	GT:GQ:DP:AD:VAF:PL	1/1:16:69:59,10:0.144928:15,40,0	Ro1759
chr11	4255872	.	G	T	21.6	PASS	CALLERS=DeepSomatic,ClairS;NumCallers=2	GT:GQ:DP:AD:VAF:PL	1/1:22:68:58,10:0.147059:21,47,0	Ro1759
chr11	4614040	.	A	G	27.6	PASS	CALLERS=DeepSomatic,ClairS;NumCallers=2	GT:GQ:DP:AD:VAF:PL	1/1:28:77:56,21:0.272727:27,55,0	Ro1759
chr11	4629571	.	A	C	39.4	PASS	CALLERS=DeepSomatic,ClairS;NumCallers=2	GT:GQ:DP:AD:VAF:PL	1/1:39:66:37,29:0.439394:39,57,0	Ro1759
chr11	4709311	.	G	A	41.3	PASS	CALLERS=DeepSomatic,ClairS;NumCallers=2	GT:GQ:DP:AD:VAF:PL	1/1:41:72:38,34:0.472222:41,53,0	Ro1759
chr11	5032955	.	G	A	25.3	PASS	CALLERS=DeepSomatic,ClairS;NumCallers=2	GT:GQ:DP:AD:VAF:PL	1/1:25:98:60,38:0.387755:25,40,0	Ro1759
chr11	5034208	.	A	C	20.7	PASS	CALLERS=DeepSomatic,ClairS;NumCallers=2	GT:GQ:DP:AD:VAF:PL	1/1:21:97:81,16:0.164948:20,44,0	Ro1759
chr11	6516369	.	C	T	38.6	PASS	CALLERS=DeepSomatic,ClairS;NumCallers=2	GT:GQ:DP:AD:VAF:PL	1/1:38:53:35,18:0.339623:38,53,0	Ro1759
chr11	6680717	.	C	G	30.3	PASS	CALLERS=DeepSomatic,ClairS;NumCallers=2	GT:GQ:DP:AD:VAF:PL	1/1:30:61:45,16:0.262295:30,46,0	Ro1759
chr11	6903091	.	C	A	32.6	PASS	CALLERS=DeepSomatic,ClairS;NumCallers=2	GT:GQ:DP:AD:VAF:PL	1/1:33:88:49,39:0.443182:32,52,0	Ro1759
chr11	7234567	.	A	C	34.8	PASS	CALLERS=DeepSomatic,ClairS;NumCallers=2	GT:GQ:DP:AD:VAF:PL	1/1:34:97:52,45:0.463918:34,45,0	Ro1759
chr11	7290774	.	A	T	14.6	PASS	CALLERS=DeepSomatic,ClairS;NumCallers=2	GT:GQ:DP:AD:VAF:PL	1/1:15:109:100,9:0.0825688:14,38,0	Ro1759
chr11	7478341	.	T	A	13.4	PASS	CALLERS=DeepSomatic,ClairS;NumCallers=2	GT:GQ:DP:AD:VAF:PL	1/1:13:84:76,8:0.0952381:13,40,0	Ro1759
chr11	7823023	.	A	T	10.5	PASS	CALLERS=DeepSomatic,ClairS;NumCallers=2	GT:GQ:DP:AD:VAF:PL	1/1:11:100:94,6:0.06:10,38,0	Ro1759
chr11	8011662	.	A	G	6	PASS	CALLERS=DeepSomatic,ClairS;NumCallers=2	GT:GQ:DP:AD:VAF:PL	1/1:6:94:89,5:0.0531915:4,29,0	Ro1759
chr11	8183725	.	C	A	15.9	PASS	CALLERS=DeepSomatic,ClairS;NumCallers=2	GT:GQ:DP:AD:VAF:PL	1/1:16:53:46,7:0.132075:15,45,0	Ro1759
chr11	8439568	.	T	G	19.3	PASS	CALLERS=DeepSomatic,ClairS;NumCallers=2	GT:GQ:DP:AD:VAF:PL	1/1:19:87:75,12:0.137931:19,39,0	Ro1759
chr11	9153269	.	G	A	13.1	PASS	CALLERS=DeepSomatic,ClairS;NumCallers=2	GT:GQ:DP:AD:VAF:PL	1/1:13:79:70,9:0.113924:12,39,0	Ro1759
chr11	9559374	.	A	G	13.8	PASS	CALLERS=DeepSomatic,ClairS;NumCallers=2	GT:GQ:DP:AD:VAF:PL	1/1:14:99:89,10:0.10101:13,41,0	Ro1759
chr11	9894598	.	A	G	15.1	PASS	CALLERS=DeepSomatic,ClairS;NumCallers=2	GT:GQ:DP:AD:VAF:PL	1/1:15:85:75,10:0.117647:14,41,0	Ro1759
chr11	9980832	.	G	T	44.7	PASS	CALLERS=DeepSomatic,ClairS;NumCallers=2	GT:GQ:DP:AD:VAF:PL	1/1:45:95:53,41:0.431579:44,70,0	Ro1759
chr11	9988513	.	A	T	34.1	PASS	CALLERS=DeepSomatic,ClairS;NumCallers=2	GT:GQ:DP:AD:VAF:PL	1/1:34:103:52,51:0.495146:34,53,0	Ro1759
chr11	10062369	.	A	G	40.1	PASS	CALLERS=DeepSomatic,ClairS;NumCallers=2	GT:GQ:DP:AD:VAF:PL	1/1:40:52:28,24:0.461538:40,50,0	Ro1759
chr11	10370747	.	C	A	12.4	PASS	CALLERS=DeepSomatic,ClairS;NumCallers=2	GT:GQ:DP:AD:VAF:PL	1/1:12:113:99,13:0.115044:12,35,0	Ro1759
chr11	10521396	.	A	T	22.9	PASS	CALLERS=DeepSomatic,ClairS;NumCallers=2	GT:GQ:DP:AD:VAF:PL	1/1:23:70:59,11:0.157143:22,44,0	Ro1759
chr11	10736064	.	G	A	6.8	PASS	CALLERS=DeepSomatic,ClairS;NumCallers=2	GT:GQ:DP:AD:VAF:PL	1/1:7:85:58,26:0.305882:5,18,0	Ro1759
chr11	10938931	.	G	A	18.6	PASS	CALLERS=DeepSomatic,ClairS;NumCallers=2	GT:GQ:DP:AD:VAF:PL	1/1:19:109:72,37:0.33945:18,39,0	Ro1759
chr11	11549892	.	A	C	6.4	PASS	CALLERS=DeepSomatic,ClairS;NumCallers=2	GT:GQ:DP:AD:VAF:PL	1/1:6:218:198,20:0.0917431:5,30,0	Ro1759
chr11	12604160	.	C	G	7.9	PASS	CALLERS=DeepSomatic,ClairS;NumCallers=2	GT:GQ:DP:AD:VAF:PL	1/1:8:65:60,5:0.0769231:7,28,0	Ro1759
chr11	13645051	.	G	C	3.8	PASS	CALLERS=DeepSomatic,ClairS;NumCallers=2	GT:GQ:DP:AD:VAF:PL	1/1:3:111:66,45:0.405405:0,5,0	Ro1759
chr11	14551902	.	T	G	17.9	PASS	CALLERS=DeepSomatic,ClairS;NumCallers=2	GT:GQ:DP:AD:VAF:PL	1/1:18:66:56,10:0.151515:17,45,0	Ro1759
chr11	15089017	.	A	C	27.8	PASS	CALLERS=DeepSomatic,ClairS;NumCallers=2	GT:GQ:DP:AD:VAF:PL	1/1:28:98:53,45:0.459184:27,42,0	Ro1759
chr11	17318001	.	T	G	15.1	PASS	CALLERS=DeepSomatic,ClairS;NumCallers=2	GT:GQ:DP:AD:VAF:PL	1/1:15:89:79,10:0.11236:14,43,0	Ro1759
chr11	17323859	.	A	C	18.2	PASS	CALLERS=DeepSomatic,ClairS;NumCallers=2	GT:GQ:DP:AD:VAF:PL	1/1:18:88:72,15:0.170455:18,45,0	Ro1759
chr11	17443036	.	G	T	14.7	PASS	CALLERS=DeepSomatic,ClairS;NumCallers=2	GT:GQ:DP:AD:VAF:PL	1/1:15:105:92,13:0.12381:14,37,0	Ro1759
chr11	17690460	.	A	G	15.3	PASS	CALLERS=DeepSomatic,ClairS;NumCallers=2	GT:GQ:DP:AD:VAF:PL	1/1:15:90:80,10:0.111111:15,43,0	Ro1759
chr11	17691562	.	G	A	9.5	PASS	CALLERS=DeepSomatic,ClairS;NumCallers=2	GT:GQ:DP:AD:VAF:PL	1/1:9:87:81,6:0.0689655:8,36,0	Ro1759
chr11	18018848	.	C	A	22.7	PASS	CALLERS=DeepSomatic,ClairS;NumCallers=2	GT:GQ:DP:AD:VAF:PL	1/1:21:97:51,46:0.474227:22,26,0	Ro1759
chr11	18223986	.	T	G	19	PASS	CALLERS=DeepSomatic,ClairS;NumCallers=2	GT:GQ:DP:AD:VAF:PL	1/1:19:116:104,12:0.103448:18,54,0	Ro1759
chr11	18430396	.	A	C	8.9	PASS	CALLERS=DeepSomatic,ClairS;NumCallers=2	GT:GQ:DP:AD:VAF:PL	1/1:9:108:98,10:0.0925926:8,30,0	Ro1759
chr11	18495815	.	A	C	7	PASS	CALLERS=DeepSomatic,ClairS;NumCallers=2	GT:GQ:DP:AD:VAF:PL	1/1:7:96:87,9:0.09375:5,29,0	Ro1759
chr11	18919781	.	T	G	19.2	PASS	CALLERS=DeepSomatic,ClairS;NumCallers=2	GT:GQ:DP:AD:VAF:PL	1/1:19:114:96,18:0.157895:19,36,0	Ro1759
chr11	19234593	.	G	T	26.9	PASS	CALLERS=DeepSomatic,ClairS;NumCallers=2	GT:GQ:DP:AD:VAF:PL	1/1:27:89:52,37:0.41573:26,48,0	Ro1759
chr11	19430052	.	T	G	8	PASS	CALLERS=DeepSomatic,ClairS;NumCallers=2	GT:GQ:DP:AD:VAF:PL	1/1:8:89:82,7:0.0786517:7,37,0	Ro1759
chr11	19607168	.	A	G	14	PASS	CALLERS=DeepSomatic,ClairS;NumCallers=2	GT:GQ:DP:AD:VAF:PL	1/1:14:69:53,16:0.231884:13,39,0	Ro1759
chr11	19844903	.	T	G	16.7	PASS	CALLERS=DeepSomatic,ClairS;NumCallers=2	GT:GQ:DP:AD:VAF:PL	1/1:17:88:76,12:0.136364:16,45,0	Ro1759
chr11	22446778	.	T	A	36.4	PASS	CALLERS=DeepSomatic,ClairS;NumCallers=2	GT:GQ:DP:AD:VAF:PL	1/1:36:102:61,41:0.401961:36,64,0	Ro1759
chr11	22461671	.	G	T	33.6	PASS	CALLERS=DeepSomatic,ClairS;NumCallers=2	GT:GQ:DP:AD:VAF:PL	1/1:34:103:56,46:0.446602:33,49,0	Ro1759
chr11	22913248	.	G	A	15.6	PASS	CALLERS=DeepSomatic,ClairS;NumCallers=2	GT:GQ:DP:AD:VAF:PL	1/1:16:87:77,10:0.114943:15,41,0	Ro1759
chr11	22951426	.	A	G	11.4	PASS	CALLERS=DeepSomatic,ClairS;NumCallers=2	GT:GQ:DP:AD:VAF:PL	1/1:11:52:47,5:0.0961538:11,43,0	Ro1759
chr11	23885748	.	A	C	23.2	PASS	CALLERS=DeepSomatic,ClairS;NumCallers=2	GT:GQ:DP:AD:VAF:PL	1/1:22:94:48,45:0.478723:23,30,0	Ro1759
chr11	24274337	.	A	C	16.3	PASS	CALLERS=DeepSomatic,ClairS;NumCallers=2	GT:GQ:DP:AD:VAF:PL	1/1:16:91:77,14:0.153846:16,34,0	Ro1759
chr11	24476172	.	A	G	16.8	PASS	CALLERS=DeepSomatic,ClairS;NumCallers=2	GT:GQ:DP:AD:VAF:PL	1/1:17:74:66,8:0.108108:16,50,0	Ro1759
chr11	24952862	.	T	C	6.3	PASS	CALLERS=DeepSomatic,ClairS;NumCallers=2	GT:GQ:DP:AD:VAF:PL	1/1:6:46:43,3:0.0652174:5,29,0	Ro1759
chr11	25109409	.	A	G	9	PASS	CALLERS=DeepSomatic,ClairS;NumCallers=2	GT:GQ:DP:AD:VAF:PL	1/1:9:64:59,5:0.078125:8,34,0	Ro1759
chr11	25481130	.	G	A	42.6	PASS	CALLERS=DeepSomatic,ClairS;NumCallers=2	GT:GQ:DP:AD:VAF:PL	1/1:42:88:47,41:0.465909:42,55,0	Ro1759
chr11	26109406	.	G	T	9.3	PASS	CALLERS=DeepSomatic,ClairS;NumCallers=2	GT:GQ:DP:AD:VAF:PL	1/1:9:50:45,4:0.08:8,37,0	Ro1759
chr11	26701893	.	A	G	43.8	PASS	CALLERS=DeepSomatic,ClairS;NumCallers=2	GT:GQ:DP:AD:VAF:PL	1/1:44:46:23,23:0.5:43,55,0	Ro1759
chr11	26824402	.	T	G	23	PASS	CALLERS=DeepSomatic,ClairS;NumCallers=2	GT:GQ:DP:AD:VAF:PL	1/1:23:84:53,31:0.369048:22,41,0	Ro1759
chr11	27196632	.	T	G	24.9	PASS	CALLERS=DeepSomatic,ClairS;NumCallers=2	GT:GQ:DP:AD:VAF:PL	1/1:24:99:50,49:0.494949:24,34,0	Ro1759
chr11	29495782	.	T	G	8.6	PASS	CALLERS=DeepSomatic,ClairS;NumCallers=2	GT:GQ:DP:AD:VAF:PL	1/1:9:103:96,7:0.0679612:7,30,0	Ro1759
chr11	30020898	.	G	T	7.6	PASS	CALLERS=DeepSomatic,ClairS;NumCallers=2	GT:GQ:DP:AD:VAF:PL	1/1:8:108:99,9:0.0833333:6,25,0	Ro1759
chr11	30103737	.	T	C	11.8	PASS	CALLERS=DeepSomatic,ClairS;NumCallers=2	GT:GQ:DP:AD:VAF:PL	1/1:12:120:100,20:0.166667:11,34,0	Ro1759
chr11	30821156	.	A	C	18.4	PASS	CALLERS=DeepSomatic,ClairS;NumCallers=2	GT:GQ:DP:AD:VAF:PL	1/1:18:92:80,12:0.130435:18,49,0	Ro1759
chr11	30950575	.	A	C	23.9	PASS	CALLERS=DeepSomatic,ClairS;NumCallers=2	GT:GQ:DP:AD:VAF:PL	1/1:24:108:91,17:0.157407:23,53,0	Ro1759
chr11	30962823	.	G	T	27.2	PASS	CALLERS=DeepSomatic,ClairS;NumCallers=2	GT:GQ:DP:AD:VAF:PL	1/1:27:118:76,42:0.355932:27,35,0	Ro1759
chr11	31053549	.	T	G	10.8	PASS	CALLERS=DeepSomatic,ClairS;NumCallers=2	GT:GQ:DP:AD:VAF:PL	1/1:11:112:102,10:0.0892857:10,34,0	Ro1759
chr11	31257839	.	A	C	10.6	PASS	CALLERS=DeepSomatic,ClairS;NumCallers=2	GT:GQ:DP:AD:VAF:PL	1/1:11:105:94,11:0.104762:10,33,0	Ro1759
chr11	31392608	.	T	G	11.4	PASS	CALLERS=DeepSomatic,ClairS;NumCallers=2	GT:GQ:DP:AD:VAF:PL	1/1:11:91:78,13:0.142857:11,25,0	Ro1759
chr11	31425748	.	G	C	30.9	PASS	CALLERS=DeepSomatic,ClairS;NumCallers=2	GT:GQ:DP:AD:VAF:PL	1/1:31:98:67,31:0.316327:30,57,0	Ro1759
chr11	31556965	.	G	T	13.9	PASS	CALLERS=DeepSomatic,ClairS;NumCallers=2	GT:GQ:DP:AD:VAF:PL	1/1:14:120:106,14:0.116667:13,42,0	Ro1759
chr11	31749164	.	T	C	20.6	PASS	CALLERS=DeepSomatic,ClairS;NumCallers=2	GT:GQ:DP:AD:VAF:PL	1/1:21:81:70,11:0.135802:20,41,0	Ro1759
chr11	31800599	.	T	A	13.2	PASS	CALLERS=DeepSomatic,ClairS;NumCallers=2	GT:GQ:DP:AD:VAF:PL	1/1:13:110:81,29:0.263636:12,35,0	Ro1759
chr11	32007918	.	T	A	22.6	PASS	CALLERS=DeepSomatic,ClairS;NumCallers=2	GT:GQ:DP:AD:VAF:PL	1/1:23:110:95,15:0.136364:22,52,0	Ro1759
chr11	32030790	.	T	G	16.3	PASS	CALLERS=DeepSomatic,ClairS;NumCallers=2	GT:GQ:DP:AD:VAF:PL	1/1:16:107:87,20:0.186916:16,35,0	Ro1759
chr11	32118378	.	C	A	19.7	PASS	CALLERS=DeepSomatic,ClairS;NumCallers=2	GT:GQ:DP:AD:VAF:PL	1/1:20:107:89,18:0.168224:19,42,0	Ro1759
chr11	32141032	.	T	C	29.1	PASS	CALLERS=DeepSomatic,ClairS;NumCallers=2	GT:GQ:DP:AD:VAF:PL	1/1:29:100:54,46:0.46:29,42,0	Ro1759
chr11	32522525	.	A	T	3.2	PASS	CALLERS=DeepSomatic,ClairS;NumCallers=2	GT:GQ:DP:AD:VAF:PL	1/1:3:115:106,9:0.0782609:0,23,0	Ro1759
chr11	33938519	.	A	G	8.1	PASS	CALLERS=DeepSomatic,ClairS;NumCallers=2	GT:GQ:DP:AD:VAF:PL	1/1:8:105:91,14:0.133333:7,27,0	Ro1759
chr11	34927851	.	A	C	26.5	PASS	CALLERS=DeepSomatic,ClairS;NumCallers=2	GT:GQ:DP:AD:VAF:PL	1/1:26:74:45,29:0.391892:26,45,0	Ro1759
chr11	34944224	.	A	C	21.3	PASS	CALLERS=DeepSomatic,ClairS;NumCallers=2	GT:GQ:DP:AD:VAF:PL	1/1:21:77:45,32:0.415584:21,39,0	Ro1759
chr11	38914973	.	C	T	26.9	PASS	CALLERS=DeepSomatic,ClairS;NumCallers=2	GT:GQ:DP:AD:VAF:PL	1/1:27:68:41,27:0.397059:26,40,0	Ro1759
chr11	39580340	.	A	T	35.9	PASS	CALLERS=DeepSomatic,ClairS;NumCallers=2	GT:GQ:DP:AD:VAF:PL	1/1:35:78:50,28:0.358974:35,46,0	Ro1759
chr11	39854648	.	T	G	17.4	PASS	CALLERS=DeepSomatic,ClairS;NumCallers=2	GT:GQ:DP:AD:VAF:PL	1/1:17:84:73,11:0.130952:17,37,0	Ro1759
chr11	40479202	.	C	T	24.9	PASS	CALLERS=DeepSomatic,ClairS;NumCallers=2	GT:GQ:DP:AD:VAF:PL	1/1:25:98:56,42:0.428571:24,45,0	Ro1759
chr11	41383275	.	T	A	31.6	PASS	CALLERS=DeepSomatic,ClairS;NumCallers=2	GT:GQ:DP:AD:VAF:PL	1/1:32:70:43,27:0.385714:31,49,0	Ro1759
chr11	41886105	.	A	G	36.2	PASS	CALLERS=DeepSomatic,ClairS;NumCallers=2	GT:GQ:DP:AD:VAF:PL	1/1:36:102:51,41:0.401961:36,50,0	Ro1759
chr11	42105777	.	T	G	7.5	PASS	CALLERS=DeepSomatic,ClairS;NumCallers=2	GT:GQ:DP:AD:VAF:PL	1/1:7:38:35,3:0.0789474:6,35,0	Ro1759
chr11	42216965	.	C	G	7.9	PASS	CALLERS=DeepSomatic,ClairS;NumCallers=2	GT:GQ:DP:AD:VAF:PL	1/1:7:23:13,10:0.434783:7,14,0	Ro1759
chr11	42443364	.	A	T	15.4	PASS	CALLERS=DeepSomatic,ClairS;NumCallers=2	GT:GQ:DP:AD:VAF:PL	1/1:15:124:109,15:0.120968:15,40,0	Ro1759
chr11	42469676	.	A	G	19.5	PASS	CALLERS=DeepSomatic,ClairS;NumCallers=2	GT:GQ:DP:AD:VAF:PL	1/1:19:98:66,32:0.326531:19,32,0	Ro1759
chr11	42621419	.	T	A	23.3	PASS	CALLERS=DeepSomatic,ClairS;NumCallers=2	GT:GQ:DP:AD:VAF:PL	1/1:23:77:63,14:0.181818:23,46,0	Ro1759
chr11	42764999	.	T	C	30.2	PASS	CALLERS=DeepSomatic,ClairS;NumCallers=2	GT:GQ:DP:AD:VAF:PL	1/1:30:91:67,24:0.263736:30,53,0	Ro1759
chr11	42825455	.	G	T	18.8	PASS	CALLERS=DeepSomatic,ClairS;NumCallers=2	GT:GQ:DP:AD:VAF:PL	1/1:19:74:65,9:0.121622:18,43,0	Ro1759
chr11	43175121	.	A	G	23.5	PASS	CALLERS=DeepSomatic,ClairS;NumCallers=2	GT:GQ:DP:AD:VAF:PL	1/1:24:124:102,22:0.177419:23,50,0	Ro1759
chr11	43587859	.	A	C	31.7	PASS	CALLERS=DeepSomatic,ClairS;NumCallers=2	GT:GQ:DP:AD:VAF:PL	1/1:31:99:48,49:0.494949:31,42,0	Ro1759
chr11	43780637	.	A	T	6.3	PASS	CALLERS=DeepSomatic,ClairS;NumCallers=2	GT:GQ:DP:AD:VAF:PL	1/1:6:110:103,7:0.0636364:5,24,0	Ro1759
chr11	43797185	.	C	T	32.5	PASS	CALLERS=DeepSomatic,ClairS;NumCallers=2	GT:GQ:DP:AD:VAF:PL	1/1:32:101:61,40:0.39604:32,50,0	Ro1759
chr11	43928204	.	A	G	21.1	PASS	CALLERS=DeepSomatic,ClairS;NumCallers=2	GT:GQ:DP:AD:VAF:PL	1/1:21:104:90,14:0.134615:21,44,0	Ro1759
chr11	44228361	.	A	C	13	PASS	CALLERS=DeepSomatic,ClairS;NumCallers=2	GT:GQ:DP:AD:VAF:PL	1/1:13:87:79,8:0.091954:12,41,0	Ro1759
chr11	44398433	.	G	T	31.6	PASS	CALLERS=DeepSomatic,ClairS;NumCallers=2	GT:GQ:DP:AD:VAF:PL	1/1:31:56:39,17:0.303571:31,41,0	Ro1759
chr11	45212795	.	A	G	18.5	PASS	CALLERS=DeepSomatic,ClairS;NumCallers=2	GT:GQ:DP:AD:VAF:PL	1/1:19:62:56,6:0.0967742:18,47,0	Ro1759
chr11	45393643	.	T	A	22	PASS	CALLERS=DeepSomatic,ClairS;NumCallers=2	GT:GQ:DP:AD:VAF:PL	1/1:22:79:63,16:0.202532:21,46,0	Ro1759
chr11	45551497	.	T	G	12.8	PASS	CALLERS=DeepSomatic,ClairS;NumCallers=2	GT:GQ:DP:AD:VAF:PL	1/1:13:49:44,5:0.102041:12,37,0	Ro1759
chr11	45652890	.	G	A	36	PASS	CALLERS=DeepSomatic,ClairS;NumCallers=2	GT:GQ:DP:AD:VAF:PL	1/1:36:83:47,36:0.433735:35,51,0	Ro1759
chr11	46150635	.	A	C	12	PASS	CALLERS=DeepSomatic,ClairS;NumCallers=2	GT:GQ:DP:AD:VAF:PL	1/1:12:116:100,16:0.137931:11,39,0	Ro1759
chr11	46485251	.	G	T	26.1	PASS	CALLERS=DeepSomatic,ClairS;NumCallers=2	GT:GQ:DP:AD:VAF:PL	1/1:26:133:73,60:0.451128:26,36,0	Ro1759
chr11	46654217	.	T	G	12.5	PASS	CALLERS=DeepSomatic,ClairS;NumCallers=2	GT:GQ:DP:AD:VAF:PL	1/1:12:112:100,12:0.107143:12,38,0	Ro1759
chr11	46721716	.	A	C	20.5	PASS	CALLERS=DeepSomatic,ClairS;NumCallers=2	GT:GQ:DP:AD:VAF:PL	1/1:20:105:88,17:0.161905:20,51,0	Ro1759
chr11	46774724	.	T	C	9	PASS	CALLERS=DeepSomatic,ClairS;NumCallers=2	GT:GQ:DP:AD:VAF:PL	1/1:9:91:86,5:0.0549451:8,37,0	Ro1759
chr11	46859444	.	T	A	14.3	PASS	CALLERS=DeepSomatic,ClairS;NumCallers=2	GT:GQ:DP:AD:VAF:PL	1/1:14:120:109,11:0.0916667:14,35,0	Ro1759
chr11	46960757	.	C	T	17.1	PASS	CALLERS=DeepSomatic,ClairS;NumCallers=2	GT:GQ:DP:AD:VAF:PL	1/1:17:100:87,13:0.13:17,45,0	Ro1759
chr11	47058705	.	T	C	17	PASS	CALLERS=DeepSomatic,ClairS;NumCallers=2	GT:GQ:DP:AD:VAF:PL	1/1:17:104:90,14:0.134615:16,43,0	Ro1759
chr11	47242236	.	C	A	30.8	PASS	CALLERS=DeepSomatic,ClairS;NumCallers=2	GT:GQ:DP:AD:VAF:PL	1/1:31:103:63,40:0.38835:30,45,0	Ro1759
chr11	47457299	.	A	C	26.6	PASS	CALLERS=DeepSomatic,ClairS;NumCallers=2	GT:GQ:DP:AD:VAF:PL	1/1:26:112:80,32:0.285714:26,43,0	Ro1759
chr11	47576676	.	T	G	19.7	PASS	CALLERS=DeepSomatic,ClairS;NumCallers=2	GT:GQ:DP:AD:VAF:PL	1/1:20:84:71,13:0.154762:19,42,0	Ro1759
chr11	47827800	.	G	A	11	PASS	CALLERS=DeepSomatic,ClairS;NumCallers=2	GT:GQ:DP:AD:VAF:PL	1/1:11:88:82,6:0.0681818:10,38,0	Ro1759
chr11	48136316	.	T	G	8.9	PASS	CALLERS=DeepSomatic,ClairS;NumCallers=2	GT:GQ:DP:AD:VAF:PL	1/1:9:100:92,8:0.08:8,30,0	Ro1759
chr11	48343541	.	T	A	12.8	PASS	CALLERS=DeepSomatic,ClairS;NumCallers=2	GT:GQ:DP:AD:VAF:PL	1/1:13:78:72,6:0.0769231:12,42,0	Ro1759
chr11	48488382	.	G	C	12.6	PASS	CALLERS=DeepSomatic,ClairS;NumCallers=2	GT:GQ:DP:AD:VAF:PL	1/1:13:124:111,13:0.104839:12,37,0	Ro1759
chr11	48567769	.	A	C	14.5	PASS	CALLERS=DeepSomatic,ClairS;NumCallers=2	GT:GQ:DP:AD:VAF:PL	1/1:14:113:94,19:0.168142:14,37,0	Ro1759
chr11	48591108	.	T	G	29.6	PASS	CALLERS=DeepSomatic,ClairS;NumCallers=2	GT:GQ:DP:AD:VAF:PL	1/1:30:78:65,13:0.166667:29,60,0	Ro1759
chr11	48740282	.	C	A	10.2	PASS	CALLERS=DeepSomatic,ClairS;NumCallers=2	GT:GQ:DP:AD:VAF:PL	1/1:10:91:81,8:0.0879121:9,28,0	Ro1759
chr11	49131311	.	T	C	25.6	PASS	CALLERS=DeepSomatic,ClairS;NumCallers=2	GT:GQ:DP:AD:VAF:PL	1/1:26:123:72,51:0.414634:25,45,0	Ro1759
chr11	49206155	.	A	T	19.9	PASS	CALLERS=DeepSomatic,ClairS;NumCallers=2	GT:GQ:DP:AD:VAF:PL	1/1:20:100:84,16:0.16:19,46,0	Ro1759
chr11	49494269	.	A	G	14.5	PASS	CALLERS=DeepSomatic,ClairS;NumCallers=2	GT:GQ:DP:AD:VAF:PL	1/1:14:100:90,10:0.1:14,41,0	Ro1759
chr11	49619519	.	T	C	28.7	PASS	CALLERS=DeepSomatic,ClairS;NumCallers=2	GT:GQ:DP:AD:VAF:PL	1/1:29:76:44,32:0.421053:28,43,0	Ro1759
chr11	49874768	.	A	C	14.2	PASS	CALLERS=DeepSomatic,ClairS;NumCallers=2	GT:GQ:DP:AD:VAF:PL	1/1:14:64:57,7:0.109375:13,40,0	Ro1759
chr11	50171107	.	C	A	37.5	PASS	CALLERS=DeepSomatic,ClairS;NumCallers=2	GT:GQ:DP:AD:VAF:PL	1/1:37:73:45,28:0.383562:37,55,0	Ro1759
chr11	50405650	.	T	C	47.5	PASS	CALLERS=DeepSomatic,ClairS;NumCallers=2	GT:GQ:DP:AD:VAF:PL	1/1:47:83:49,34:0.409639:47,61,0	Ro1759
chr11	50848470	.	T	G	13	PASS	CALLERS=DeepSomatic,ClairS;NumCallers=2	GT:GQ:DP:AD:VAF:PL	1/1:13:90:74,16:0.177778:12,37,0	Ro1759
chr11	51706184	.	A	C	13.5	PASS	CALLERS=DeepSomatic,ClairS;NumCallers=2	GT:GQ:DP:AD:VAF:PL	1/1:13:78:72,6:0.0769231:13,44,0	Ro1759
chr11	52262325	.	C	T	13	PASS	CALLERS=DeepSomatic,ClairS;NumCallers=2	GT:GQ:DP:AD:VAF:PL	1/1:13:86:51,35:0.406977:12,27,0	Ro1759
chr11	52549532	.	T	C	21.7	PASS	CALLERS=DeepSomatic,ClairS;NumCallers=2	GT:GQ:DP:AD:VAF:PL	1/1:22:33:22,11:0.333333:21,44,0	Ro1759
chr11	52882044	.	T	C	9.5	PASS	CALLERS=DeepSomatic,ClairS;NumCallers=2	GT:GQ:DP:AD:VAF:PL	1/1:10:87:80,6:0.0689655:9,37,0	Ro1759
chr11	53228234	.	C	T	29.3	PASS	CALLERS=DeepSomatic,ClairS;NumCallers=2	GT:GQ:DP:AD:VAF:PL	1/1:29:53:45,8:0.150943:29,50,0	Ro1759
chr11	54057922	.	G	T	7.9	PASS	CALLERS=DeepSomatic,ClairS;NumCallers=2	GT:GQ:DP:AD:VAF:PL	1/1:8:64:60,4:0.0625:7,34,0	Ro1759
chr11	54833711	.	T	G	12.2	PASS	CALLERS=DeepSomatic,ClairS;NumCallers=2	GT:GQ:DP:AD:VAF:PL	1/1:12:64:57,7:0.109375:11,38,0	Ro1759
chr11	55349775	.	C	A	6.5	PASS	CALLERS=DeepSomatic,ClairS;NumCallers=2	GT:GQ:DP:AD:VAF:PL	1/1:6:59:56,3:0.0508475:5,31,0	Ro1759
chr11	55364443	.	G	A	41	PASS	CALLERS=DeepSomatic,ClairS;NumCallers=2	GT:GQ:DP:AD:VAF:PL	1/1:41:75:41,33:0.44:40,56,0	Ro1759
chr11	57030566	.	A	C	18.3	PASS	CALLERS=DeepSomatic,ClairS;NumCallers=2	GT:GQ:DP:AD:VAF:PL	1/1:18:100:84,16:0.16:18,41,0	Ro1759
chr11	57031911	.	T	A	12.4	PASS	CALLERS=DeepSomatic,ClairS;NumCallers=2	GT:GQ:DP:AD:VAF:PL	1/1:12:97:87,10:0.103093:12,42,0	Ro1759
chr11	57498586	.	A	C	8.9	PASS	CALLERS=DeepSomatic,ClairS;NumCallers=2	GT:GQ:DP:AD:VAF:PL	1/1:9:78:71,7:0.0897436:8,37,0	Ro1759
chr11	57665398	.	G	A	20.1	PASS	CALLERS=DeepSomatic,ClairS;NumCallers=2	GT:GQ:DP:AD:VAF:PL	1/1:20:74:43,31:0.418919:20,34,0	Ro1759
chr11	58185816	.	T	A	42.5	PASS	CALLERS=DeepSomatic,ClairS;NumCallers=2	GT:GQ:DP:AD:VAF:PL	1/1:42:87:53,34:0.390805:42,64,0	Ro1759
chr11	58195120	.	G	T	45.5	PASS	CALLERS=DeepSomatic,ClairS;NumCallers=2	GT:GQ:DP:AD:VAF:PL	1/1:45:86:52,34:0.395349:45,62,0	Ro1759
chr11	58250725	.	A	T	35.1	PASS	CALLERS=DeepSomatic,ClairS;NumCallers=2	GT:GQ:DP:AD:VAF:PL	1/1:35:71:44,27:0.380282:35,57,0	Ro1759
chr11	58795636	.	T	C	12.2	PASS	CALLERS=DeepSomatic,ClairS;NumCallers=2	GT:GQ:DP:AD:VAF:PL	1/1:12:76:67,9:0.118421:11,38,0	Ro1759
chr11	58886024	.	A	T	5.1	PASS	CALLERS=DeepSomatic,ClairS;NumCallers=2	GT:GQ:DP:AD:VAF:PL	1/1:5:74:70,4:0.0540541:3,30,0	Ro1759
chr11	59336860	.	G	A	20.1	PASS	CALLERS=DeepSomatic,ClairS;NumCallers=2	GT:GQ:DP:AD:VAF:PL	1/1:20:109:66,43:0.394495:20,33,0	Ro1759
chr11	59659703	.	T	G	14	PASS	CALLERS=DeepSomatic,ClairS;NumCallers=2	GT:GQ:DP:AD:VAF:PL	1/1:14:100:89,11:0.11:13,34,0	Ro1759
chr11	59761328	.	A	T	6.3	PASS	CALLERS=DeepSomatic,ClairS;NumCallers=2	GT:GQ:DP:AD:VAF:PL	1/1:6:119:111,8:0.0672269:5,26,0	Ro1759
chr11	59784236	.	T	G	21	PASS	CALLERS=DeepSomatic,ClairS;NumCallers=2	GT:GQ:DP:AD:VAF:PL	1/1:21:110:71,39:0.354545:20,34,0	Ro1759
chr11	59928136	.	C	T	34.9	PASS	CALLERS=DeepSomatic,ClairS;NumCallers=2	GT:GQ:DP:AD:VAF:PL	1/1:35:109:64,45:0.412844:34,61,0	Ro1759
chr11	60239841	.	A	T	35.8	PASS	CALLERS=DeepSomatic,ClairS;NumCallers=2	GT:GQ:DP:AD:VAF:PL	1/1:36:100:64,36:0.36:35,68,0	Ro1759
chr11	60278397	.	A	G	20.9	PASS	CALLERS=DeepSomatic,ClairS;NumCallers=2	GT:GQ:DP:AD:VAF:PL	1/1:21:86:71,15:0.174419:20,44,0	Ro1759
chr11	60356550	.	T	A	32	PASS	CALLERS=DeepSomatic,ClairS;NumCallers=2	GT:GQ:DP:AD:VAF:PL	1/1:32:94:52,42:0.446809:31,48,0	Ro1759
chr11	60380986	.	A	G	26.4	PASS	CALLERS=DeepSomatic,ClairS;NumCallers=2	GT:GQ:DP:AD:VAF:PL	1/1:26:99:67,32:0.323232:26,54,0	Ro1759
chr11	60550101	.	G	T	19.4	PASS	CALLERS=DeepSomatic,ClairS;NumCallers=2	GT:GQ:DP:AD:VAF:PL	1/1:19:88:77,11:0.125:19,41,0	Ro1759
chr11	60578939	.	C	T	19.5	PASS	CALLERS=DeepSomatic,ClairS;NumCallers=2	GT:GQ:DP:AD:VAF:PL	1/1:19:99:80,19:0.191919:19,44,0	Ro1759
chr11	61306394	.	T	G	44.1	PASS	CALLERS=DeepSomatic,ClairS;NumCallers=2	GT:GQ:DP:AD:VAF:PL	1/1:44:62:32,30:0.483871:44,61,0	Ro1759
chr11	62069318	.	C	T	39.9	PASS	CALLERS=DeepSomatic,ClairS;NumCallers=2	GT:GQ:DP:AD:VAF:PL	1/1:40:78:38,40:0.512821:39,57,0	Ro1759
chr11	62168357	.	A	C	16.5	PASS	CALLERS=DeepSomatic,ClairS;NumCallers=2	GT:GQ:DP:AD:VAF:PL	1/1:17:101:89,12:0.118812:16,44,0	Ro1759
chr11	62517559	.	A	G	10.6	PASS	CALLERS=DeepSomatic,ClairS;NumCallers=2	GT:GQ:DP:AD:VAF:PL	1/1:11:103:94,9:0.0873786:10,33,0	Ro1759
chr11	63311379	.	A	G	11.1	PASS	CALLERS=DeepSomatic,ClairS;NumCallers=2	GT:GQ:DP:AD:VAF:PL	1/1:11:48:42,6:0.125:10,36,0	Ro1759
chr11	65895127	.	T	G	22	PASS	CALLERS=DeepSomatic,ClairS;NumCallers=2	GT:GQ:DP:AD:VAF:PL	1/1:22:98:76,22:0.22449:21,45,0	Ro1759
chr11	65904603	.	A	G	30.4	PASS	CALLERS=DeepSomatic,ClairS;NumCallers=2	GT:GQ:DP:AD:VAF:PL	1/1:30:92:51,41:0.445652:30,50,0	Ro1759
chr11	66517438	.	C	T	11.1	PASS	CALLERS=DeepSomatic,ClairS;NumCallers=2	GT:GQ:DP:AD:VAF:PL	1/1:11:51:42,9:0.176471:10,34,0	Ro1759
chr11	66877098	.	A	C	29.8	PASS	CALLERS=DeepSomatic,ClairS;NumCallers=2	GT:GQ:DP:AD:VAF:PL	1/1:30:39:24,15:0.384615:29,42,0	Ro1759
chr11	68470181	.	T	C	37.3	PASS	CALLERS=DeepSomatic,ClairS;NumCallers=2	GT:GQ:DP:AD:VAF:PL	1/1:37:64:39,25:0.390625:37,48,0	Ro1759
chr11	69130147	.	T	G	10.2	PASS	CALLERS=DeepSomatic,ClairS;NumCallers=2	GT:GQ:DP:AD:VAF:PL	1/1:10:53:49,4:0.0754717:9,37,0	Ro1759
chr11	69201697	.	G	A	16.2	PASS	CALLERS=DeepSomatic,ClairS;NumCallers=2	GT:GQ:DP:AD:VAF:PL	1/1:16:43:35,8:0.186047:16,43,0	Ro1759
chr11	69337482	.	A	G	40.1	PASS	CALLERS=DeepSomatic,ClairS;NumCallers=2	GT:GQ:DP:AD:VAF:PL	1/1:40:73:46,27:0.369863:40,72,0	Ro1759
chr11	69925530	.	A	C	27	PASS	CALLERS=DeepSomatic,ClairS;NumCallers=2	GT:GQ:DP:AD:VAF:PL	1/1:27:84:53,30:0.357143:27,39,0	Ro1759
chr11	70355764	.	G	A	41.1	PASS	CALLERS=DeepSomatic,ClairS;NumCallers=2	GT:GQ:DP:AD:VAF:PL	1/1:41:72:42,30:0.416667:41,59,0	Ro1759
chr11	70848303	.	A	G	13.4	PASS	CALLERS=DeepSomatic,ClairS;NumCallers=2	GT:GQ:DP:AD:VAF:PL	1/1:13:88:77,10:0.113636:13,36,0	Ro1759
chr11	70976729	.	C	A	39.3	PASS	CALLERS=DeepSomatic,ClairS;NumCallers=2	GT:GQ:DP:AD:VAF:PL	1/1:39:75:36,39:0.52:39,52,0	Ro1759
chr11	71135952	.	T	G	11.3	PASS	CALLERS=DeepSomatic,ClairS;NumCallers=2	GT:GQ:DP:AD:VAF:PL	1/1:11:84:76,8:0.0952381:10,33,0	Ro1759
chr11	71175202	.	T	C	7.7	PASS	CALLERS=DeepSomatic,ClairS;NumCallers=2	GT:GQ:DP:AD:VAF:PL	1/1:8:74:68,6:0.0810811:6,37,0	Ro1759
chr11	71229640	.	G	A	34	PASS	CALLERS=DeepSomatic,ClairS;NumCallers=2	GT:GQ:DP:AD:VAF:PL	1/1:34:48:31,17:0.354167:33,46,0	Ro1759
chr11	71425960	.	G	A	34.3	PASS	CALLERS=DeepSomatic,ClairS;NumCallers=2	GT:GQ:DP:AD:VAF:PL	1/1:34:33:19,14:0.424242:34,47,0	Ro1759
chr11	72461243	.	T	A	31.1	PASS	CALLERS=DeepSomatic,ClairS;NumCallers=2	GT:GQ:DP:AD:VAF:PL	1/1:31:86:54,32:0.372093:31,54,0	Ro1759
chr11	72544749	.	A	G	32.3	PASS	CALLERS=DeepSomatic,ClairS;NumCallers=2	GT:GQ:DP:AD:VAF:PL	1/1:32:53:28,25:0.471698:32,44,0	Ro1759
chr11	72798789	.	G	A	30	PASS	CALLERS=DeepSomatic,ClairS;NumCallers=2	GT:GQ:DP:AD:VAF:PL	1/1:30:93:55,38:0.408602:30,50,0	Ro1759
chr11	72956533	.	A	G	43.3	PASS	CALLERS=DeepSomatic,ClairS;NumCallers=2	GT:GQ:DP:AD:VAF:PL	1/1:43:68:39,29:0.426471:43,61,0	Ro1759
chr11	73226109	.	T	C	28.7	PASS	CALLERS=DeepSomatic,ClairS;NumCallers=2	GT:GQ:DP:AD:VAF:PL	1/1:28:76:48,28:0.368421:28,39,0	Ro1759
chr11	73300748	.	G	A	38.8	PASS	CALLERS=DeepSomatic,ClairS;NumCallers=2	GT:GQ:DP:AD:VAF:PL	1/1:39:70:34,36:0.514286:38,51,0	Ro1759
chr11	73405121	.	G	A	39.9	PASS	CALLERS=DeepSomatic,ClairS;NumCallers=2	GT:GQ:DP:AD:VAF:PL	1/1:40:58:36,22:0.37931:39,57,0	Ro1759
chr11	73607424	.	C	T	7	PASS	CALLERS=DeepSomatic,ClairS;NumCallers=2	GT:GQ:DP:AD:VAF:PL	1/1:7:35:32,3:0.0857143:6,36,0	Ro1759
chr11	73650977	.	C	T	28	PASS	CALLERS=DeepSomatic,ClairS;NumCallers=2	GT:GQ:DP:AD:VAF:PL	1/1:28:46:31,15:0.326087:28,40,0	Ro1759
chr11	73712497	.	G	C	20.1	PASS	CALLERS=DeepSomatic,ClairS;NumCallers=2	GT:GQ:DP:AD:VAF:PL	1/1:20:29:21,8:0.275862:20,32,0	Ro1759
chr11	74236243	.	C	A	11.9	PASS	CALLERS=DeepSomatic,ClairS;NumCallers=2	GT:GQ:DP:AD:VAF:PL	1/1:12:35:30,5:0.142857:11,39,0	Ro1759
chr12	253354	.	T	A	34.9	PASS	CALLERS=DeepSomatic,ClairS;NumCallers=2	GT:GQ:DP:AD:VAF:PL	1/1:35:88:63,24:0.272727:34,48,0	Ro1759
chr12	1735446	.	C	G	5.2	PASS	CALLERS=DeepSomatic,ClairS;NumCallers=2	GT:GQ:DP:AD:VAF:PL	1/1:5:54:51,3:0.0555556:3,30,0	Ro1759
chr12	2006756	.	C	T	7.8	PASS	CALLERS=DeepSomatic,ClairS;NumCallers=2	GT:GQ:DP:AD:VAF:PL	1/1:8:155:147,8:0.0516129:7,35,0	Ro1759
chr12	2021231	.	A	T	9.6	PASS	CALLERS=DeepSomatic,ClairS;NumCallers=2	GT:GQ:DP:AD:VAF:PL	1/1:10:135:123,11:0.0814815:9,33,0	Ro1759
chr12	2114393	.	A	G	19.1	PASS	CALLERS=DeepSomatic,ClairS;NumCallers=2	GT:GQ:DP:AD:VAF:PL	1/1:19:119:103,16:0.134454:19,44,0	Ro1759
chr12	2335711	.	A	T	13.7	PASS	CALLERS=DeepSomatic,ClairS;NumCallers=2	GT:GQ:DP:AD:VAF:PL	1/1:14:113:86,27:0.238938:13,30,0	Ro1759
chr12	3325776	.	A	G	11	PASS	CALLERS=DeepSomatic,ClairS;NumCallers=2	GT:GQ:DP:AD:VAF:PL	1/1:11:70:63,7:0.1:10,35,0	Ro1759
chr12	3602599	.	G	T	27	PASS	CALLERS=DeepSomatic,ClairS;NumCallers=2	GT:GQ:DP:AD:VAF:PL	1/1:27:41:30,11:0.268293:26,47,0	Ro1759
chr12	4066208	.	A	G	30.3	PASS	CALLERS=DeepSomatic,ClairS;NumCallers=2	GT:GQ:DP:AD:VAF:PL	1/1:30:104:72,32:0.307692:30,53,0	Ro1759
chr12	4352940	.	T	C	30.4	PASS	CALLERS=DeepSomatic,ClairS;NumCallers=2	GT:GQ:DP:AD:VAF:PL	1/1:30:91:64,27:0.296703:30,52,0	Ro1759
chr12	4504800	.	A	G	39	PASS	CALLERS=DeepSomatic,ClairS;NumCallers=2	GT:GQ:DP:AD:VAF:PL	1/1:39:94:62,32:0.340426:39,59,0	Ro1759
chr12	4983989	.	T	C	32.4	PASS	CALLERS=DeepSomatic,ClairS;NumCallers=2	GT:GQ:DP:AD:VAF:PL	1/1:32:124:88,36:0.290323:32,53,0	Ro1759
chr12	5176966	.	C	T	14.9	PASS	CALLERS=DeepSomatic,ClairS;NumCallers=2	GT:GQ:DP:AD:VAF:PL	1/1:15:56:46,10:0.178571:14,35,0	Ro1759
chr12	5179894	.	G	A	10.7	PASS	CALLERS=DeepSomatic,ClairS;NumCallers=2	GT:GQ:DP:AD:VAF:PL	1/1:11:53:47,6:0.113208:10,35,0	Ro1759
chr12	5502068	.	G	T	27.6	PASS	CALLERS=DeepSomatic,ClairS;NumCallers=2	GT:GQ:DP:AD:VAF:PL	1/1:28:91:74,17:0.186813:27,48,0	Ro1759
chr12	5839442	.	C	A	6.4	PASS	CALLERS=DeepSomatic,ClairS;NumCallers=2	GT:GQ:DP:AD:VAF:PL	1/1:6:78:73,4:0.0512821:5,29,0	Ro1759
chr12	6462060	.	C	T	43.1	PASS	CALLERS=DeepSomatic,ClairS;NumCallers=2	GT:GQ:DP:AD:VAF:PL	1/1:43:94:65,29:0.308511:43,55,0	Ro1759
chr12	8102016	.	T	A	7.1	PASS	CALLERS=DeepSomatic,ClairS;NumCallers=2	GT:GQ:DP:AD:VAF:PL	1/1:7:115:107,8:0.0695652:6,37,0	Ro1759
chr12	8256628	.	A	C	5.6	PASS	CALLERS=DeepSomatic,ClairS;NumCallers=2	GT:GQ:DP:AD:VAF:PL	1/1:6:55:52,3:0.0545455:4,36,0	Ro1759
chr12	8368112	.	A	C	36.1	PASS	CALLERS=DeepSomatic,ClairS;NumCallers=2	GT:GQ:DP:AD:VAF:PL	1/1:36:80:61,19:0.2375:36,51,0	Ro1759
chr12	9703413	.	A	T	25	PASS	CALLERS=DeepSomatic,ClairS;NumCallers=2	GT:GQ:DP:AD:VAF:PL	1/1:25:45:32,13:0.288889:24,44,0	Ro1759
chr12	10827583	.	T	G	38.7	PASS	CALLERS=DeepSomatic,ClairS;NumCallers=2	GT:GQ:DP:AD:VAF:PL	1/1:39:78:55,23:0.294872:38,60,0	Ro1759
chr12	14396181	.	A	G	30.3	PASS	CALLERS=DeepSomatic,ClairS;NumCallers=2	GT:GQ:DP:AD:VAF:PL	1/1:30:112:77,35:0.3125:30,51,0	Ro1759
chr12	16034575	.	A	C	20.7	PASS	CALLERS=DeepSomatic,ClairS;NumCallers=2	GT:GQ:DP:AD:VAF:PL	1/1:21:104:88,15:0.144231:20,47,0	Ro1759
chr12	16284987	.	G	A	15.5	PASS	CALLERS=DeepSomatic,ClairS;NumCallers=2	GT:GQ:DP:AD:VAF:PL	1/1:15:116:94,22:0.189655:15,33,0	Ro1759
chr12	16292513	.	T	C	9.7	PASS	CALLERS=DeepSomatic,ClairS;NumCallers=2	GT:GQ:DP:AD:VAF:PL	1/1:10:113:105,8:0.0707965:9,34,0	Ro1759
chr12	16688903	.	T	G	25.9	PASS	CALLERS=DeepSomatic,ClairS;NumCallers=2	GT:GQ:DP:AD:VAF:PL	1/1:26:154:128,26:0.168831:25,47,0	Ro1759
chr12	16826864	.	G	A	44.7	PASS	CALLERS=DeepSomatic,ClairS;NumCallers=2	GT:GQ:DP:AD:VAF:PL	1/1:45:136:57,79:0.580882:44,67,0	Ro1759
chr12	16911256	.	G	A	23.4	PASS	CALLERS=DeepSomatic,ClairS;NumCallers=2	GT:GQ:DP:AD:VAF:PL	1/1:23:115:90,25:0.217391:23,43,0	Ro1759
chr12	16977817	.	A	C	11.9	PASS	CALLERS=DeepSomatic,ClairS;NumCallers=2	GT:GQ:DP:AD:VAF:PL	1/1:12:158:147,11:0.0696203:11,35,0	Ro1759
chr12	17126124	.	T	G	12.1	PASS	CALLERS=DeepSomatic,ClairS;NumCallers=2	GT:GQ:DP:AD:VAF:PL	1/1:10:147:105,42:0.285714:11,14,0	Ro1759
chr12	17133864	.	C	A	25.3	PASS	CALLERS=DeepSomatic,ClairS;NumCallers=2	GT:GQ:DP:AD:VAF:PL	1/1:25:150:107,43:0.286667:25,45,0	Ro1759
chr12	17191518	.	G	T	24.2	PASS	CALLERS=DeepSomatic,ClairS;NumCallers=2	GT:GQ:DP:AD:VAF:PL	1/1:24:127:96,31:0.244094:24,43,0	Ro1759
chr12	18207339	.	G	C	31.4	PASS	CALLERS=DeepSomatic,ClairS;NumCallers=2	GT:GQ:DP:AD:VAF:PL	1/1:31:142:102,40:0.28169:31,56,0	Ro1759
chr12	18215619	.	G	T	15.8	PASS	CALLERS=DeepSomatic,ClairS;NumCallers=2	GT:GQ:DP:AD:VAF:PL	1/1:16:128:93,35:0.273438:15,28,0	Ro1759
chr12	18474071	.	A	G	6.4	PASS	CALLERS=DeepSomatic,ClairS;NumCallers=2	GT:GQ:DP:AD:VAF:PL	1/1:6:123:115,8:0.0650406:5,23,0	Ro1759
chr12	18485305	.	A	C	28.6	PASS	CALLERS=DeepSomatic,ClairS;NumCallers=2	GT:GQ:DP:AD:VAF:PL	1/1:28:134:83,51:0.380597:28,35,0	Ro1759
chr12	18640274	.	A	G	10.6	PASS	CALLERS=DeepSomatic,ClairS;NumCallers=2	GT:GQ:DP:AD:VAF:PL	1/1:11:118:106,12:0.101695:10,40,0	Ro1759
chr12	18772126	.	C	G	14.1	PASS	CALLERS=DeepSomatic,ClairS;NumCallers=2	GT:GQ:DP:AD:VAF:PL	1/1:14:100:90,10:0.1:13,42,0	Ro1759
chr12	19215265	.	A	T	7.6	PASS	CALLERS=DeepSomatic,ClairS;NumCallers=2	GT:GQ:DP:AD:VAF:PL	1/1:8:153:141,12:0.0784314:6,32,0	Ro1759
chr12	19427042	.	A	C	23.3	PASS	CALLERS=DeepSomatic,ClairS;NumCallers=2	GT:GQ:DP:AD:VAF:PL	1/1:23:105:73,32:0.304762:23,45,0	Ro1759
chr12	19449795	.	A	T	16.3	PASS	CALLERS=DeepSomatic,ClairS;NumCallers=2	GT:GQ:DP:AD:VAF:PL	1/1:16:98:88,10:0.102041:16,42,0	Ro1759
chr12	19499210	.	C	A	17.5	PASS	CALLERS=DeepSomatic,ClairS;NumCallers=2	GT:GQ:DP:AD:VAF:PL	1/1:17:155:115,40:0.258065:17,30,0	Ro1759
chr12	19977253	.	A	C	26.4	PASS	CALLERS=DeepSomatic,ClairS;NumCallers=2	GT:GQ:DP:AD:VAF:PL	1/1:26:85:65,20:0.235294:26,44,0	Ro1759
chr12	20022531	.	A	C	21	PASS	CALLERS=DeepSomatic,ClairS;NumCallers=2	GT:GQ:DP:AD:VAF:PL	1/1:21:81:65,16:0.197531:20,45,0	Ro1759
chr12	20846077	.	G	A	22.1	PASS	CALLERS=DeepSomatic,ClairS;NumCallers=2	GT:GQ:DP:AD:VAF:PL	1/1:22:128:96,32:0.25:22,41,0	Ro1759
chr12	20964405	.	T	C	19.5	PASS	CALLERS=DeepSomatic,ClairS;NumCallers=2	GT:GQ:DP:AD:VAF:PL	1/1:20:81:68,13:0.160494:19,47,0	Ro1759
chr12	21698601	.	T	A	7.8	PASS	CALLERS=DeepSomatic,ClairS;NumCallers=2	GT:GQ:DP:AD:VAF:PL	1/1:8:135:127,8:0.0592593:7,42,0	Ro1759
chr12	22051245	.	C	A	40	PASS	CALLERS=DeepSomatic,ClairS;NumCallers=2	GT:GQ:DP:AD:VAF:PL	1/1:40:132:48,84:0.636364:39,58,0	Ro1759
chr12	22377855	.	A	T	22.5	PASS	CALLERS=DeepSomatic,ClairS;NumCallers=2	GT:GQ:DP:AD:VAF:PL	1/1:22:150:101,48:0.32:22,42,0	Ro1759
chr12	22454103	.	G	C	8	PASS	CALLERS=DeepSomatic,ClairS;NumCallers=2	GT:GQ:DP:AD:VAF:PL	1/1:8:137:130,7:0.0510949:7,40,0	Ro1759
chr12	22732169	.	A	C	29.8	PASS	CALLERS=DeepSomatic,ClairS;NumCallers=2	GT:GQ:DP:AD:VAF:PL	1/1:29:127:89,38:0.299213:29,35,0	Ro1759
chr12	22735890	.	A	C	11.7	PASS	CALLERS=DeepSomatic,ClairS;NumCallers=2	GT:GQ:DP:AD:VAF:PL	1/1:12:131:99,32:0.244275:11,25,0	Ro1759
chr12	22738173	.	A	T	12.6	PASS	CALLERS=DeepSomatic,ClairS;NumCallers=2	GT:GQ:DP:AD:VAF:PL	1/1:13:123:91,32:0.260163:12,37,0	Ro1759
chr12	22971489	.	A	T	8.3	PASS	CALLERS=DeepSomatic,ClairS;NumCallers=2	GT:GQ:DP:AD:VAF:PL	1/1:8:122:111,11:0.0901639:7,34,0	Ro1759
chr12	23020775	.	T	C	23.3	PASS	CALLERS=DeepSomatic,ClairS;NumCallers=2	GT:GQ:DP:AD:VAF:PL	1/1:23:144:99,45:0.3125:23,48,0	Ro1759
chr12	23045557	.	T	C	17.5	PASS	CALLERS=DeepSomatic,ClairS;NumCallers=2	GT:GQ:DP:AD:VAF:PL	1/1:18:166:154,12:0.0722892:17,50,0	Ro1759
chr12	23054331	.	G	C	15	PASS	CALLERS=DeepSomatic,ClairS;NumCallers=2	GT:GQ:DP:AD:VAF:PL	1/1:15:150:127,23:0.153333:14,42,0	Ro1759
chr12	23261242	.	A	C	6.8	PASS	CALLERS=DeepSomatic,ClairS;NumCallers=2	GT:GQ:DP:AD:VAF:PL	1/1:7:132:121,11:0.0833333:5,32,0	Ro1759
chr12	23401176	.	G	T	31.6	PASS	CALLERS=DeepSomatic,ClairS;NumCallers=2	GT:GQ:DP:AD:VAF:PL	1/1:32:147:109,38:0.258503:31,60,0	Ro1759
chr12	23488330	.	A	G	20.9	PASS	CALLERS=DeepSomatic,ClairS;NumCallers=2	GT:GQ:DP:AD:VAF:PL	1/1:21:126:115,11:0.0873016:20,49,0	Ro1759
chr12	23832645	.	G	A	41.2	PASS	CALLERS=DeepSomatic,ClairS;NumCallers=2	GT:GQ:DP:AD:VAF:PL	1/1:41:105:68,37:0.352381:41,56,0	Ro1759
chr12	25209729	.	C	A	21.3	PASS	CALLERS=DeepSomatic,ClairS;NumCallers=2	GT:GQ:DP:AD:VAF:PL	1/1:21:139:118,21:0.151079:21,58,0	Ro1759
chr12	25533042	.	A	G	14.2	PASS	CALLERS=DeepSomatic,ClairS;NumCallers=2	GT:GQ:DP:AD:VAF:PL	1/1:14:136:125,11:0.0808824:14,43,0	Ro1759
chr12	25559606	.	T	G	6.8	PASS	CALLERS=DeepSomatic,ClairS;NumCallers=2	GT:GQ:DP:AD:VAF:PL	1/1:7:168:158,10:0.0595238:5,36,0	Ro1759
chr12	25648165	.	T	G	34.4	PASS	CALLERS=DeepSomatic,ClairS;NumCallers=2	GT:GQ:DP:AD:VAF:PL	1/1:34:160:113,47:0.29375:34,51,0	Ro1759
chr12	25996610	.	T	G	23	PASS	CALLERS=DeepSomatic,ClairS;NumCallers=2	GT:GQ:DP:AD:VAF:PL	1/1:23:173:126,45:0.260116:22,48,0	Ro1759
chr12	26008779	.	T	C	21.3	PASS	CALLERS=DeepSomatic,ClairS;NumCallers=2	GT:GQ:DP:AD:VAF:PL	1/1:21:153:114,39:0.254902:21,34,0	Ro1759
chr12	26133637	.	C	T	22	PASS	CALLERS=DeepSomatic,ClairS;NumCallers=2	GT:GQ:DP:AD:VAF:PL	1/1:22:109:90,19:0.174312:21,42,0	Ro1759
chr12	26434769	.	G	A	18.9	PASS	CALLERS=DeepSomatic,ClairS;NumCallers=2	GT:GQ:DP:AD:VAF:PL	1/1:19:140:97,43:0.307143:18,35,0	Ro1759
chr12	26502700	.	T	G	19.9	PASS	CALLERS=DeepSomatic,ClairS;NumCallers=2	GT:GQ:DP:AD:VAF:PL	1/1:20:144:108,35:0.243056:19,44,0	Ro1759
chr12	26521522	.	T	G	9.8	PASS	CALLERS=DeepSomatic,ClairS;NumCallers=2	GT:GQ:DP:AD:VAF:PL	1/1:10:122:110,12:0.0983607:9,28,0	Ro1759
chr12	26602036	.	A	G	29.5	PASS	CALLERS=DeepSomatic,ClairS;NumCallers=2	GT:GQ:DP:AD:VAF:PL	1/1:29:135:101,34:0.251852:29,43,0	Ro1759
chr12	26734464	.	T	G	18.7	PASS	CALLERS=DeepSomatic,ClairS;NumCallers=2	GT:GQ:DP:AD:VAF:PL	1/1:19:138:104,34:0.246377:18,36,0	Ro1759
chr12	26734485	.	T	A	18.9	PASS	CALLERS=DeepSomatic,ClairS;NumCallers=2	GT:GQ:DP:AD:VAF:PL	1/1:19:137:104,33:0.240876:18,36,0	Ro1759
chr12	26899477	.	T	C	21.8	PASS	CALLERS=DeepSomatic,ClairS;NumCallers=2	GT:GQ:DP:AD:VAF:PL	1/1:22:137:95,41:0.29927:21,45,0	Ro1759
chr12	27061109	.	T	A	34.1	PASS	CALLERS=DeepSomatic,ClairS;NumCallers=2	GT:GQ:DP:AD:VAF:PL	1/1:34:118:89,28:0.237288:34,63,0	Ro1759
chr12	27111840	.	A	T	36.6	PASS	CALLERS=DeepSomatic,ClairS;NumCallers=2	GT:GQ:DP:AD:VAF:PL	1/1:37:186:129,57:0.306452:36,59,0	Ro1759
chr12	27111848	.	T	A	29.3	PASS	CALLERS=DeepSomatic,ClairS;NumCallers=2	GT:GQ:DP:AD:VAF:PL	1/1:29:189:131,58:0.306878:29,49,0	Ro1759
chr12	27114817	.	G	A	17.7	PASS	CALLERS=DeepSomatic,ClairS;NumCallers=2	GT:GQ:DP:AD:VAF:PL	1/1:17:168:116,52:0.309524:17,30,0	Ro1759
chr12	27592215	.	C	G	5.7	PASS	CALLERS=DeepSomatic,ClairS;NumCallers=2	GT:GQ:DP:AD:VAF:PL	1/1:6:168:158,10:0.0595238:4,35,0	Ro1759
chr12	27601197	.	C	A	10.1	PASS	CALLERS=DeepSomatic,ClairS;NumCallers=2	GT:GQ:DP:AD:VAF:PL	1/1:10:146:135,11:0.0753425:9,34,0	Ro1759
chr12	28080162	.	T	G	32.3	PASS	CALLERS=DeepSomatic,ClairS;NumCallers=2	GT:GQ:DP:AD:VAF:PL	1/1:32:175:68,104:0.594286:32,43,0	Ro1759
chr12	28086855	.	A	T	20	PASS	CALLERS=DeepSomatic,ClairS;NumCallers=2	GT:GQ:DP:AD:VAF:PL	1/1:20:163:113,50:0.306748:19,42,0	Ro1759
chr12	28228920	.	G	A	20.1	PASS	CALLERS=DeepSomatic,ClairS;NumCallers=2	GT:GQ:DP:AD:VAF:PL	1/1:20:148:107,41:0.277027:20,41,0	Ro1759
chr12	28706933	.	A	G	12.3	PASS	CALLERS=DeepSomatic,ClairS;NumCallers=2	GT:GQ:DP:AD:VAF:PL	1/1:12:177:158,19:0.107345:12,36,0	Ro1759
chr12	28798598	.	G	A	20	PASS	CALLERS=DeepSomatic,ClairS;NumCallers=2	GT:GQ:DP:AD:VAF:PL	1/1:20:167:127,40:0.239521:19,41,0	Ro1759
chr12	28928251	.	T	A	14.5	PASS	CALLERS=DeepSomatic,ClairS;NumCallers=2	GT:GQ:DP:AD:VAF:PL	1/1:14:205:171,34:0.165854:14,32,0	Ro1759
chr12	28929898	.	T	G	18.2	PASS	CALLERS=DeepSomatic,ClairS;NumCallers=2	GT:GQ:DP:AD:VAF:PL	1/1:18:197:173,24:0.121827:18,55,0	Ro1759
chr12	28931024	.	A	C	14.1	PASS	CALLERS=DeepSomatic,ClairS;NumCallers=2	GT:GQ:DP:AD:VAF:PL	1/1:14:202:177,25:0.123762:13,44,0	Ro1759
chr12	28942214	.	A	C	7.2	PASS	CALLERS=DeepSomatic,ClairS;NumCallers=2	GT:GQ:DP:AD:VAF:PL	1/1:7:185:174,11:0.0594595:6,29,0	Ro1759
chr12	29148062	.	A	C	31.4	PASS	CALLERS=DeepSomatic,ClairS;NumCallers=2	GT:GQ:DP:AD:VAF:PL	1/1:31:152:66,85:0.559211:31,46,0	Ro1759
chr12	29152459	.	T	C	13.2	PASS	CALLERS=DeepSomatic,ClairS;NumCallers=2	GT:GQ:DP:AD:VAF:PL	1/1:13:156:140,16:0.102564:12,41,0	Ro1759
chr12	29194677	.	T	G	20.7	PASS	CALLERS=DeepSomatic,ClairS;NumCallers=2	GT:GQ:DP:AD:VAF:PL	1/1:21:138:101,37:0.268116:20,50,0	Ro1759
chr12	29519696	.	G	A	14.2	PASS	CALLERS=DeepSomatic,ClairS;NumCallers=2	GT:GQ:DP:AD:VAF:PL	1/1:14:148:132,16:0.108108:14,38,0	Ro1759
chr12	29556987	.	A	C	6	PASS	CALLERS=DeepSomatic,ClairS;NumCallers=2	GT:GQ:DP:AD:VAF:PL	1/1:6:136:128,8:0.0588235:4,30,0	Ro1759
chr12	29894111	.	A	C	27.1	PASS	CALLERS=DeepSomatic,ClairS;NumCallers=2	GT:GQ:DP:AD:VAF:PL	1/1:27:114:86,28:0.245614:27,48,0	Ro1759
chr12	30046041	.	T	A	25.7	PASS	CALLERS=DeepSomatic,ClairS;NumCallers=2	GT:GQ:DP:AD:VAF:PL	1/1:26:158:109,49:0.310127:25,41,0	Ro1759
chr12	30061658	.	G	A	15.1	PASS	CALLERS=DeepSomatic,ClairS;NumCallers=2	GT:GQ:DP:AD:VAF:PL	1/1:15:126:108,18:0.142857:14,36,0	Ro1759
chr12	30086090	.	C	A	21.3	PASS	CALLERS=DeepSomatic,ClairS;NumCallers=2	GT:GQ:DP:AD:VAF:PL	1/1:21:124:85,39:0.314516:21,37,0	Ro1759
chr12	30088377	.	T	C	12.3	PASS	CALLERS=DeepSomatic,ClairS;NumCallers=2	GT:GQ:DP:AD:VAF:PL	1/1:12:119:112,7:0.0588235:12,41,0	Ro1759
chr12	30172344	.	C	T	26.4	PASS	CALLERS=DeepSomatic,ClairS;NumCallers=2	GT:GQ:DP:AD:VAF:PL	1/1:26:139:98,40:0.28777:26,52,0	Ro1759
chr12	30246427	.	G	T	27.7	PASS	CALLERS=DeepSomatic,ClairS;NumCallers=2	GT:GQ:DP:AD:VAF:PL	1/1:28:142:110,32:0.225352:27,47,0	Ro1759
chr12	30310169	.	C	A	16.8	PASS	CALLERS=DeepSomatic,ClairS;NumCallers=2	GT:GQ:DP:AD:VAF:PL	1/1:17:130:90,40:0.307692:16,41,0	Ro1759
chr12	30359761	.	A	C	11.9	PASS	CALLERS=DeepSomatic,ClairS;NumCallers=2	GT:GQ:DP:AD:VAF:PL	1/1:12:146:134,12:0.0821918:11,33,0	Ro1759
chr12	30649354	.	A	T	27.5	PASS	CALLERS=DeepSomatic,ClairS;NumCallers=2	GT:GQ:DP:AD:VAF:PL	1/1:27:168:121,47:0.279762:27,45,0	Ro1759
chr12	30666047	.	T	C	15.2	PASS	CALLERS=DeepSomatic,ClairS;NumCallers=2	GT:GQ:DP:AD:VAF:PL	1/1:15:157:111,46:0.292994:15,29,0	Ro1759
chr12	31004234	.	A	C	15.5	PASS	CALLERS=DeepSomatic,ClairS;NumCallers=2	GT:GQ:DP:AD:VAF:PL	1/1:15:170:158,11:0.0647059:15,40,0	Ro1759
chr12	31066306	.	A	C	3.6	PASS	CALLERS=DeepSomatic,ClairS;NumCallers=2	GT:GQ:DP:AD:VAF:PL	1/1:4:96:90,6:0.0625:1,19,0	Ro1759
chr12	31264573	.	G	T	9.3	PASS	CALLERS=DeepSomatic,ClairS;NumCallers=2	GT:GQ:DP:AD:VAF:PL	1/1:9:133:91,42:0.315789:8,22,0	Ro1759
chr12	31411015	.	C	A	21	PASS	CALLERS=DeepSomatic,ClairS;NumCallers=2	GT:GQ:DP:AD:VAF:PL	1/1:21:147:109,38:0.258503:20,38,0	Ro1759
chr12	31416286	.	A	C	12.6	PASS	CALLERS=DeepSomatic,ClairS;NumCallers=2	GT:GQ:DP:AD:VAF:PL	1/1:13:148:126,22:0.148649:12,33,0	Ro1759
chr12	31435139	.	A	T	9.1	PASS	CALLERS=DeepSomatic,ClairS;NumCallers=2	GT:GQ:DP:AD:VAF:PL	1/1:9:112:105,7:0.0625:8,35,0	Ro1759
chr12	31794863	.	T	A	23.8	PASS	CALLERS=DeepSomatic,ClairS;NumCallers=2	GT:GQ:DP:AD:VAF:PL	1/1:23:157:92,65:0.414013:23,33,0	Ro1759
chr12	32071976	.	C	T	8.1	PASS	CALLERS=DeepSomatic,ClairS;NumCallers=2	GT:GQ:DP:AD:VAF:PL	1/1:8:127:113,14:0.110236:7,33,0	Ro1759
chr12	32683007	.	C	G	11.2	PASS	CALLERS=DeepSomatic,ClairS;NumCallers=2	GT:GQ:DP:AD:VAF:PL	1/1:11:125:113,12:0.096:10,29,0	Ro1759
chr12	33336680	.	A	C	38.9	PASS	CALLERS=DeepSomatic,ClairS;NumCallers=2	GT:GQ:DP:AD:VAF:PL	1/1:38:122:48,74:0.606557:38,47,0	Ro1759
chr12	34026593	.	C	T	33.5	PASS	CALLERS=DeepSomatic,ClairS;NumCallers=2	GT:GQ:DP:AD:VAF:PL	1/1:33:118:66,52:0.440678:33,50,0	Ro1759
chr12	34537752	.	T	G	13.7	PASS	CALLERS=DeepSomatic,ClairS;NumCallers=2	GT:GQ:DP:AD:VAF:PL	1/1:14:141:127,14:0.0992908:13,40,0	Ro1759
chr12	34595796	.	T	A	17.3	PASS	CALLERS=DeepSomatic,ClairS;NumCallers=2	GT:GQ:DP:AD:VAF:PL	1/1:17:129:98,31:0.24031:17,39,0	Ro1759
chr12	34983005	.	T	C	14.9	PASS	CALLERS=DeepSomatic,ClairS;NumCallers=2	GT:GQ:DP:AD:VAF:PL	1/1:15:132:120,12:0.0909091:14,47,0	Ro1759
chr12	36308536	.	T	A	22.6	PASS	CALLERS=DeepSomatic,ClairS;NumCallers=2	GT:GQ:DP:AD:VAF:PL	1/1:23:161:111,50:0.310559:22,47,0	Ro1759
chr12	37128659	.	G	A	25.8	PASS	CALLERS=DeepSomatic,ClairS;NumCallers=2	GT:GQ:DP:AD:VAF:PL	1/1:26:125:94,31:0.248:25,45,0	Ro1759
chr12	38520532	.	C	T	9.2	PASS	CALLERS=DeepSomatic,ClairS;NumCallers=2	GT:GQ:DP:AD:VAF:PL	1/1:9:137:123,14:0.10219:8,28,0	Ro1759
chr12	38586657	.	T	G	22	PASS	CALLERS=DeepSomatic,ClairS;NumCallers=2	GT:GQ:DP:AD:VAF:PL	1/1:22:136:95,41:0.301471:21,40,0	Ro1759
chr12	38839699	.	G	A	14.7	PASS	CALLERS=DeepSomatic,ClairS;NumCallers=2	GT:GQ:DP:AD:VAF:PL	1/1:15:140:120,20:0.142857:14,43,0	Ro1759
chr12	39041643	.	A	C	22.2	PASS	CALLERS=DeepSomatic,ClairS;NumCallers=2	GT:GQ:DP:AD:VAF:PL	1/1:22:130:97,32:0.246154:22,43,0	Ro1759
chr12	39339004	.	A	C	16.7	PASS	CALLERS=DeepSomatic,ClairS;NumCallers=2	GT:GQ:DP:AD:VAF:PL	1/1:17:166:146,20:0.120482:16,43,0	Ro1759
chr12	39379416	.	T	A	16.7	PASS	CALLERS=DeepSomatic,ClairS;NumCallers=2	GT:GQ:DP:AD:VAF:PL	1/1:17:121:95,26:0.214876:16,37,0	Ro1759
chr12	39520126	.	T	C	13	PASS	CALLERS=DeepSomatic,ClairS;NumCallers=2	GT:GQ:DP:AD:VAF:PL	1/1:13:148:131,17:0.114865:12,35,0	Ro1759
chr12	39817026	.	A	C	26.8	PASS	CALLERS=DeepSomatic,ClairS;NumCallers=2	GT:GQ:DP:AD:VAF:PL	1/1:27:136:110,26:0.191176:26,44,0	Ro1759
chr12	39882439	.	A	T	9.8	PASS	CALLERS=DeepSomatic,ClairS;NumCallers=2	GT:GQ:DP:AD:VAF:PL	1/1:10:159:142,17:0.106918:9,36,0	Ro1759
chr12	40537784	.	A	C	10.4	PASS	CALLERS=DeepSomatic,ClairS;NumCallers=2	GT:GQ:DP:AD:VAF:PL	1/1:10:146:132,14:0.0958904:9,33,0	Ro1759
chr12	40637158	.	T	G	9.7	PASS	CALLERS=DeepSomatic,ClairS;NumCallers=2	GT:GQ:DP:AD:VAF:PL	1/1:10:135:127,8:0.0592593:9,36,0	Ro1759
chr12	41252882	.	A	T	15.7	PASS	CALLERS=DeepSomatic,ClairS;NumCallers=2	GT:GQ:DP:AD:VAF:PL	1/1:16:76:59,17:0.223684:15,44,0	Ro1759
chr12	41906364	.	A	G	15.1	PASS	CALLERS=DeepSomatic,ClairS;NumCallers=2	GT:GQ:DP:AD:VAF:PL	1/1:15:135:120,15:0.111111:14,46,0	Ro1759
chr12	43117532	.	T	G	25.4	PASS	CALLERS=DeepSomatic,ClairS;NumCallers=2	GT:GQ:DP:AD:VAF:PL	1/1:25:138:97,41:0.297101:25,43,0	Ro1759
chr12	43521367	.	T	G	17.9	PASS	CALLERS=DeepSomatic,ClairS;NumCallers=2	GT:GQ:DP:AD:VAF:PL	1/1:18:122:103,19:0.155738:17,46,0	Ro1759
chr12	44333923	.	A	C	7.8	PASS	CALLERS=DeepSomatic,ClairS;NumCallers=2	GT:GQ:DP:AD:VAF:PL	1/1:8:124:116,8:0.0645161:7,36,0	Ro1759
chr12	44903996	.	G	C	23.6	PASS	CALLERS=DeepSomatic,ClairS;NumCallers=2	GT:GQ:DP:AD:VAF:PL	1/1:24:145:100,45:0.310345:23,39,0	Ro1759
chr12	46007305	.	T	A	18.9	PASS	CALLERS=DeepSomatic,ClairS;NumCallers=2	GT:GQ:DP:AD:VAF:PL	1/1:19:132:99,32:0.242424:18,41,0	Ro1759
chr12	46060193	.	T	G	18.8	PASS	CALLERS=DeepSomatic,ClairS;NumCallers=2	GT:GQ:DP:AD:VAF:PL	1/1:19:140:99,41:0.292857:18,34,0	Ro1759
chr12	46118714	.	T	C	12.5	PASS	CALLERS=DeepSomatic,ClairS;NumCallers=2	GT:GQ:DP:AD:VAF:PL	1/1:12:121:108,13:0.107438:12,38,0	Ro1759
chr12	46181114	.	G	T	12.9	PASS	CALLERS=DeepSomatic,ClairS;NumCallers=2	GT:GQ:DP:AD:VAF:PL	1/1:13:122:112,10:0.0819672:12,43,0	Ro1759
chr12	46212288	.	T	G	12.8	PASS	CALLERS=DeepSomatic,ClairS;NumCallers=2	GT:GQ:DP:AD:VAF:PL	1/1:13:130:113,17:0.130769:12,31,0	Ro1759
chr12	46260973	.	G	A	15.3	PASS	CALLERS=DeepSomatic,ClairS;NumCallers=2	GT:GQ:DP:AD:VAF:PL	1/1:15:143:97,46:0.321678:15,36,0	Ro1759
chr12	46268592	.	T	A	4.1	PASS	CALLERS=DeepSomatic,ClairS;NumCallers=2	GT:GQ:DP:AD:VAF:PL	1/1:4:149:141,8:0.0536913:1,34,0	Ro1759
chr12	46300346	.	T	G	6.1	PASS	CALLERS=DeepSomatic,ClairS;NumCallers=2	GT:GQ:DP:AD:VAF:PL	1/1:6:98:89,9:0.0918367:4,24,0	Ro1759
chr12	46525722	.	G	T	19.2	PASS	CALLERS=DeepSomatic,ClairS;NumCallers=2	GT:GQ:DP:AD:VAF:PL	1/1:19:136:111,25:0.183824:19,35,0	Ro1759
chr12	46549179	.	C	A	26	PASS	CALLERS=DeepSomatic,ClairS;NumCallers=2	GT:GQ:DP:AD:VAF:PL	1/1:26:157:104,53:0.33758:25,49,0	Ro1759
chr12	46605375	.	A	C	6.5	PASS	CALLERS=DeepSomatic,ClairS;NumCallers=2	GT:GQ:DP:AD:VAF:PL	1/1:7:150:141,9:0.06:5,28,0	Ro1759
chr12	47456068	.	A	T	8.5	PASS	CALLERS=DeepSomatic,ClairS;NumCallers=2	GT:GQ:DP:AD:VAF:PL	1/1:9:88:77,11:0.125:7,35,0	Ro1759
chr12	47960377	.	A	C	30	PASS	CALLERS=DeepSomatic,ClairS;NumCallers=2	GT:GQ:DP:AD:VAF:PL	1/1:30:125:89,36:0.288:29,46,0	Ro1759
chr12	48473868	.	C	T	23.9	PASS	CALLERS=DeepSomatic,ClairS;NumCallers=2	GT:GQ:DP:AD:VAF:PL	1/1:24:105:89,16:0.152381:23,40,0	Ro1759
chr12	49244289	.	G	A	27.5	PASS	CALLERS=DeepSomatic,ClairS;NumCallers=2	GT:GQ:DP:AD:VAF:PL	1/1:27:55:38,17:0.309091:27,49,0	Ro1759
chr12	49330491	.	C	T	11.6	PASS	CALLERS=DeepSomatic,ClairS;NumCallers=2	GT:GQ:DP:AD:VAF:PL	1/1:12:67:60,7:0.104478:11,36,0	Ro1759
chr12	50016719	.	C	A	7.8	PASS	CALLERS=DeepSomatic,ClairS;NumCallers=2	GT:GQ:DP:AD:VAF:PL	1/1:8:139:132,7:0.0503597:7,29,0	Ro1759
chr12	50071139	.	T	G	12	PASS	CALLERS=DeepSomatic,ClairS;NumCallers=2	GT:GQ:DP:AD:VAF:PL	1/1:12:137:128,9:0.0656934:11,41,0	Ro1759
chr12	50281097	.	G	T	11.9	PASS	CALLERS=DeepSomatic,ClairS;NumCallers=2	GT:GQ:DP:AD:VAF:PL	1/1:12:126:116,10:0.0793651:11,43,0	Ro1759
chr12	50801537	.	A	G	13.4	PASS	CALLERS=DeepSomatic,ClairS;NumCallers=2	GT:GQ:DP:AD:VAF:PL	1/1:13:152:137,15:0.0986842:13,35,0	Ro1759
chr12	51196694	.	T	A	34.9	PASS	CALLERS=DeepSomatic,ClairS;NumCallers=2	GT:GQ:DP:AD:VAF:PL	1/1:35:164:115,48:0.292683:34,54,0	Ro1759
chr12	51230674	.	C	A	32.7	PASS	CALLERS=DeepSomatic,ClairS;NumCallers=2	GT:GQ:DP:AD:VAF:PL	1/1:33:125:86,39:0.312:32,53,0	Ro1759
chr12	51297542	.	A	C	8.2	PASS	CALLERS=DeepSomatic,ClairS;NumCallers=2	GT:GQ:DP:AD:VAF:PL	1/1:8:166:152,14:0.0843373:7,34,0	Ro1759
chr12	51601002	.	T	A	16.3	PASS	CALLERS=DeepSomatic,ClairS;NumCallers=2	GT:GQ:DP:AD:VAF:PL	1/1:16:147:96,51:0.346939:16,30,0	Ro1759
chr12	51662130	.	T	A	24.6	PASS	CALLERS=DeepSomatic,ClairS;NumCallers=2	GT:GQ:DP:AD:VAF:PL	1/1:25:146:91,55:0.376712:24,48,0	Ro1759
chr12	52051277	.	C	T	13.7	PASS	CALLERS=DeepSomatic,ClairS;NumCallers=2	GT:GQ:DP:AD:VAF:PL	1/1:14:147:112,35:0.238095:13,34,0	Ro1759
chr12	52296425	.	T	G	10.3	PASS	CALLERS=DeepSomatic,ClairS;NumCallers=2	GT:GQ:DP:AD:VAF:PL	1/1:10:139:128,11:0.0791367:9,26,0	Ro1759
chr12	52301142	.	T	G	6.2	PASS	CALLERS=DeepSomatic,ClairS;NumCallers=2	GT:GQ:DP:AD:VAF:PL	1/1:6:129:120,9:0.0697674:4,25,0	Ro1759
chr12	52313385	.	A	G	3.2	PASS	CALLERS=DeepSomatic,ClairS;NumCallers=2	GT:GQ:DP:AD:VAF:PL	1/1:3:119:112,6:0.0504202:0,29,0	Ro1759
chr12	52360435	.	A	C	10.3	PASS	CALLERS=DeepSomatic,ClairS;NumCallers=2	GT:GQ:DP:AD:VAF:PL	1/1:10:152:137,15:0.0986842:9,39,0	Ro1759
chr12	52448704	.	G	T	14.3	PASS	CALLERS=DeepSomatic,ClairS;NumCallers=2	GT:GQ:DP:AD:VAF:PL	1/1:14:165:144,20:0.121212:14,39,0	Ro1759
chr12	52591577	.	T	G	9.1	PASS	CALLERS=DeepSomatic,ClairS;NumCallers=2	GT:GQ:DP:AD:VAF:PL	1/1:9:135:127,8:0.0592593:8,36,0	Ro1759
chr12	52653680	.	C	T	29.4	PASS	CALLERS=DeepSomatic,ClairS;NumCallers=2	GT:GQ:DP:AD:VAF:PL	1/1:29:107:79,26:0.242991:29,54,0	Ro1759
chr12	53007376	.	T	C	12	PASS	CALLERS=DeepSomatic,ClairS;NumCallers=2	GT:GQ:DP:AD:VAF:PL	1/1:12:143:134,9:0.0629371:11,38,0	Ro1759
chr12	53019595	.	A	T	19.8	PASS	CALLERS=DeepSomatic,ClairS;NumCallers=2	GT:GQ:DP:AD:VAF:PL	1/1:20:154:114,40:0.25974:19,41,0	Ro1759
chr12	53027007	.	A	C	13.8	PASS	CALLERS=DeepSomatic,ClairS;NumCallers=2	GT:GQ:DP:AD:VAF:PL	1/1:14:162:145,17:0.104938:13,42,0	Ro1759
chr12	53057338	.	G	T	23.7	PASS	CALLERS=DeepSomatic,ClairS;NumCallers=2	GT:GQ:DP:AD:VAF:PL	1/1:24:175:109,66:0.377143:23,41,0	Ro1759
chr12	53087796	.	G	A	15.1	PASS	CALLERS=DeepSomatic,ClairS;NumCallers=2	GT:GQ:DP:AD:VAF:PL	1/1:14:163:109,54:0.331288:14,19,0	Ro1759
chr12	53148485	.	T	A	18.3	PASS	CALLERS=DeepSomatic,ClairS;NumCallers=2	GT:GQ:DP:AD:VAF:PL	1/1:18:160:122,38:0.2375:18,34,0	Ro1759
chr12	53247354	.	G	C	19.9	PASS	CALLERS=DeepSomatic,ClairS;NumCallers=2	GT:GQ:DP:AD:VAF:PL	1/1:20:142:96,46:0.323944:19,41,0	Ro1759
chr12	53619855	.	A	C	20.3	PASS	CALLERS=DeepSomatic,ClairS;NumCallers=2	GT:GQ:DP:AD:VAF:PL	1/1:20:166:142,24:0.144578:20,43,0	Ro1759
chr12	53647630	.	T	G	11.7	PASS	CALLERS=DeepSomatic,ClairS;NumCallers=2	GT:GQ:DP:AD:VAF:PL	1/1:12:168:153,15:0.0892857:11,36,0	Ro1759
chr12	53990287	.	C	T	17.3	PASS	CALLERS=DeepSomatic,ClairS;NumCallers=2	GT:GQ:DP:AD:VAF:PL	1/1:17:143:110,33:0.230769:17,37,0	Ro1759
chr12	54288799	.	T	C	9.6	PASS	CALLERS=DeepSomatic,ClairS;NumCallers=2	GT:GQ:DP:AD:VAF:PL	1/1:10:150:140,10:0.0666667:9,35,0	Ro1759
chr12	54295165	.	T	C	30.5	PASS	CALLERS=DeepSomatic,ClairS;NumCallers=2	GT:GQ:DP:AD:VAF:PL	1/1:30:136:98,38:0.279412:30,48,0	Ro1759
chr12	54505142	.	C	T	11	PASS	CALLERS=DeepSomatic,ClairS;NumCallers=2	GT:GQ:DP:AD:VAF:PL	1/1:11:127:116,11:0.0866142:10,27,0	Ro1759
chr12	54714395	.	C	T	31	PASS	CALLERS=DeepSomatic,ClairS;NumCallers=2	GT:GQ:DP:AD:VAF:PL	1/1:31:114:72,42:0.368421:30,47,0	Ro1759
chr12	54830752	.	G	T	25.2	PASS	CALLERS=DeepSomatic,ClairS;NumCallers=2	GT:GQ:DP:AD:VAF:PL	1/1:25:129:103,26:0.20155:25,52,0	Ro1759
chr12	54831665	.	T	C	10.6	PASS	CALLERS=DeepSomatic,ClairS;NumCallers=2	GT:GQ:DP:AD:VAF:PL	1/1:11:134:122,12:0.0895522:10,33,0	Ro1759
chr12	54948105	.	C	T	44.1	PASS	CALLERS=DeepSomatic,ClairS;NumCallers=2	GT:GQ:DP:AD:VAF:PL	1/1:44:107:37,70:0.654206:44,53,0	Ro1759
chr12	55052794	.	T	C	4	PASS	CALLERS=DeepSomatic,ClairS;NumCallers=2	GT:GQ:DP:AD:VAF:PL	1/1:4:192:182,10:0.0520833:1,29,0	Ro1759
chr12	55114114	.	A	C	9.8	PASS	CALLERS=DeepSomatic,ClairS;NumCallers=2	GT:GQ:DP:AD:VAF:PL	1/1:10:139:126,13:0.0935252:9,22,0	Ro1759
chr12	55116403	.	C	G	29.7	PASS	CALLERS=DeepSomatic,ClairS;NumCallers=2	GT:GQ:DP:AD:VAF:PL	1/1:29:146:99,47:0.321918:29,42,0	Ro1759
chr12	55172087	.	G	T	13.4	PASS	CALLERS=DeepSomatic,ClairS;NumCallers=2	GT:GQ:DP:AD:VAF:PL	1/1:13:152:130,21:0.138158:13,39,0	Ro1759
chr12	55688984	.	A	C	22.8	PASS	CALLERS=DeepSomatic,ClairS;NumCallers=2	GT:GQ:DP:AD:VAF:PL	1/1:23:111:73,38:0.342342:22,41,0	Ro1759
chr12	55952129	.	A	C	26.1	PASS	CALLERS=DeepSomatic,ClairS;NumCallers=2	GT:GQ:DP:AD:VAF:PL	1/1:26:139:63,76:0.546763:26,36,0	Ro1759
chr12	56254666	.	A	G	41	PASS	CALLERS=DeepSomatic,ClairS;NumCallers=2	GT:GQ:DP:AD:VAF:PL	1/1:41:129:55,74:0.573643:41,58,0	Ro1759
chr12	56263881	.	T	A	24.4	PASS	CALLERS=DeepSomatic,ClairS;NumCallers=2	GT:GQ:DP:AD:VAF:PL	1/1:24:127:92,35:0.275591:24,48,0	Ro1759
chr12	56520866	.	T	A	27.4	PASS	CALLERS=DeepSomatic,ClairS;NumCallers=2	GT:GQ:DP:AD:VAF:PL	1/1:27:153:103,50:0.326797:27,43,0	Ro1759
chr12	56930126	.	T	C	22.7	PASS	CALLERS=DeepSomatic,ClairS;NumCallers=2	GT:GQ:DP:AD:VAF:PL	1/1:22:144:87,57:0.395833:22,33,0	Ro1759
chr12	56976177	.	A	C	17.2	PASS	CALLERS=DeepSomatic,ClairS;NumCallers=2	GT:GQ:DP:AD:VAF:PL	1/1:17:140:128,12:0.0857143:17,45,0	Ro1759
chr12	56978735	.	T	C	19.3	PASS	CALLERS=DeepSomatic,ClairS;NumCallers=2	GT:GQ:DP:AD:VAF:PL	1/1:19:141:126,15:0.106383:19,51,0	Ro1759
chr12	57072724	.	C	T	9.9	PASS	CALLERS=DeepSomatic,ClairS;NumCallers=2	GT:GQ:DP:AD:VAF:PL	1/1:10:113:104,9:0.079646:9,37,0	Ro1759
chr12	57255665	.	C	A	9.3	PASS	CALLERS=DeepSomatic,ClairS;NumCallers=2	GT:GQ:DP:AD:VAF:PL	1/1:9:113:103,10:0.0884956:8,28,0	Ro1759
chr12	57286379	.	A	T	37.5	PASS	CALLERS=DeepSomatic,ClairS;NumCallers=2	GT:GQ:DP:AD:VAF:PL	1/1:37:121:84,37:0.305785:37,56,0	Ro1759
chr12	57576561	.	G	C	27.5	PASS	CALLERS=DeepSomatic,ClairS;NumCallers=2	GT:GQ:DP:AD:VAF:PL	1/1:27:143:89,54:0.377622:27,53,0	Ro1759
chr12	58172258	.	A	G	9	PASS	CALLERS=DeepSomatic,ClairS;NumCallers=2	GT:GQ:DP:AD:VAF:PL	1/1:9:106:97,9:0.0849057:8,29,0	Ro1759
chr12	58446196	.	A	C	24.9	PASS	CALLERS=DeepSomatic,ClairS;NumCallers=2	GT:GQ:DP:AD:VAF:PL	1/1:25:138:99,39:0.282609:24,45,0	Ro1759
chr12	58490286	.	T	C	12.5	PASS	CALLERS=DeepSomatic,ClairS;NumCallers=2	GT:GQ:DP:AD:VAF:PL	1/1:12:102:92,10:0.0980392:12,39,0	Ro1759
chr12	58755505	.	A	C	7.5	PASS	CALLERS=DeepSomatic,ClairS;NumCallers=2	GT:GQ:DP:AD:VAF:PL	1/1:7:131:123,8:0.0610687:6,34,0	Ro1759
chr12	58946389	.	A	T	17.9	PASS	CALLERS=DeepSomatic,ClairS;NumCallers=2	GT:GQ:DP:AD:VAF:PL	1/1:18:192:135,57:0.296875:17,34,0	Ro1759
chr12	59139430	.	G	A	14.1	PASS	CALLERS=DeepSomatic,ClairS;NumCallers=2	GT:GQ:DP:AD:VAF:PL	1/1:14:179:165,14:0.0782123:13,39,0	Ro1759
chr12	59351154	.	A	G	24.3	PASS	CALLERS=DeepSomatic,ClairS;NumCallers=2	GT:GQ:DP:AD:VAF:PL	1/1:24:139:92,47:0.338129:24,39,0	Ro1759
chr12	59423508	.	A	G	34	PASS	CALLERS=DeepSomatic,ClairS;NumCallers=2	GT:GQ:DP:AD:VAF:PL	1/1:34:123:92,31:0.252033:33,61,0	Ro1759
chr12	60036434	.	T	C	21.6	PASS	CALLERS=DeepSomatic,ClairS;NumCallers=2	GT:GQ:DP:AD:VAF:PL	1/1:22:151:125,26:0.172185:21,50,0	Ro1759
chr12	60256573	.	T	A	21.2	PASS	CALLERS=DeepSomatic,ClairS;NumCallers=2	GT:GQ:DP:AD:VAF:PL	1/1:21:122:108,14:0.114754:21,47,0	Ro1759
chr12	60272344	.	C	G	25.9	PASS	CALLERS=DeepSomatic,ClairS;NumCallers=2	GT:GQ:DP:AD:VAF:PL	1/1:26:132:99,33:0.25:25,54,0	Ro1759
chr12	60297383	.	G	A	36.1	PASS	CALLERS=DeepSomatic,ClairS;NumCallers=2	GT:GQ:DP:AD:VAF:PL	1/1:36:128:60,68:0.53125:36,58,0	Ro1759
chr12	60297384	.	G	T	39.2	PASS	CALLERS=DeepSomatic,ClairS;NumCallers=2	GT:GQ:DP:AD:VAF:PL	1/1:39:130:60,70:0.538462:39,64,0	Ro1759
chr12	60789033	.	G	A	14.4	PASS	CALLERS=DeepSomatic,ClairS;NumCallers=2	GT:GQ:DP:AD:VAF:PL	1/1:14:159:123,36:0.226415:14,38,0	Ro1759
chr12	60947620	.	G	T	22.6	PASS	CALLERS=DeepSomatic,ClairS;NumCallers=2	GT:GQ:DP:AD:VAF:PL	1/1:23:159:119,40:0.251572:22,42,0	Ro1759
chr12	61009778	.	T	C	33.5	PASS	CALLERS=DeepSomatic,ClairS;NumCallers=2	GT:GQ:DP:AD:VAF:PL	1/1:33:128:77,51:0.398438:33,55,0	Ro1759
chr12	61127812	.	C	T	20.6	PASS	CALLERS=DeepSomatic,ClairS;NumCallers=2	GT:GQ:DP:AD:VAF:PL	1/1:21:131:91,40:0.305344:20,43,0	Ro1759
chr12	61157199	.	C	T	14.7	PASS	CALLERS=DeepSomatic,ClairS;NumCallers=2	GT:GQ:DP:AD:VAF:PL	1/1:15:134:113,21:0.156716:14,44,0	Ro1759
chr12	61380256	.	A	G	21	PASS	CALLERS=DeepSomatic,ClairS;NumCallers=2	GT:GQ:DP:AD:VAF:PL	1/1:21:148:108,40:0.27027:20,41,0	Ro1759
chr12	61535125	.	T	C	23.6	PASS	CALLERS=DeepSomatic,ClairS;NumCallers=2	GT:GQ:DP:AD:VAF:PL	1/1:24:150:106,40:0.266667:23,44,0	Ro1759
chr12	61768741	.	T	C	19.9	PASS	CALLERS=DeepSomatic,ClairS;NumCallers=2	GT:GQ:DP:AD:VAF:PL	1/1:20:164:115,49:0.298781:19,34,0	Ro1759
chr12	61801896	.	T	A	7.2	PASS	CALLERS=DeepSomatic,ClairS;NumCallers=2	GT:GQ:DP:AD:VAF:PL	1/1:7:140:129,8:0.0571429:6,36,0	Ro1759
chr12	61808873	.	A	C	10.8	PASS	CALLERS=DeepSomatic,ClairS;NumCallers=2	GT:GQ:DP:AD:VAF:PL	1/1:11:132:123,9:0.0681818:10,34,0	Ro1759
chr12	61851870	.	G	A	13.4	PASS	CALLERS=DeepSomatic,ClairS;NumCallers=2	GT:GQ:DP:AD:VAF:PL	1/1:13:149:135,14:0.0939597:13,38,0	Ro1759
chr12	62255564	.	A	G	25.1	PASS	CALLERS=DeepSomatic,ClairS;NumCallers=2	GT:GQ:DP:AD:VAF:PL	1/1:25:137:89,48:0.350365:25,41,0	Ro1759
chr12	62280489	.	A	C	24.4	PASS	CALLERS=DeepSomatic,ClairS;NumCallers=2	GT:GQ:DP:AD:VAF:PL	1/1:24:142:118,24:0.169014:24,46,0	Ro1759
chr12	62529681	.	T	A	13.2	PASS	CALLERS=DeepSomatic,ClairS;NumCallers=2	GT:GQ:DP:AD:VAF:PL	1/1:13:96:85,11:0.114583:12,30,0	Ro1759
chr12	63011603	.	T	A	10.5	PASS	CALLERS=DeepSomatic,ClairS;NumCallers=2	GT:GQ:DP:AD:VAF:PL	1/1:10:116:105,10:0.0862069:10,38,0	Ro1759
chr12	65124129	.	G	C	8.8	PASS	CALLERS=DeepSomatic,ClairS;NumCallers=2	GT:GQ:DP:AD:VAF:PL	1/1:9:81:75,6:0.0740741:8,32,0	Ro1759
chr12	65652577	.	A	G	22.4	PASS	CALLERS=DeepSomatic,ClairS;NumCallers=2	GT:GQ:DP:AD:VAF:PL	1/1:22:58:46,12:0.206897:22,41,0	Ro1759
chr12	65890830	.	T	A	28.4	PASS	CALLERS=DeepSomatic,ClairS;NumCallers=2	GT:GQ:DP:AD:VAF:PL	1/1:26:69:41,25:0.362319:28,29,0	Ro1759
chr12	66835718	.	G	A	22.4	PASS	CALLERS=DeepSomatic,ClairS;NumCallers=2	GT:GQ:DP:AD:VAF:PL	1/1:22:112:101,11:0.0982143:22,45,0	Ro1759
chr12	67073168	.	A	C	40.7	PASS	CALLERS=DeepSomatic,ClairS;NumCallers=2	GT:GQ:DP:AD:VAF:PL	1/1:41:93:50,43:0.462366:40,56,0	Ro1759
chr12	67231434	.	A	C	17.8	PASS	CALLERS=DeepSomatic,ClairS;NumCallers=2	GT:GQ:DP:AD:VAF:PL	1/1:18:127:97,30:0.23622:17,42,0	Ro1759
chr12	69350330	.	C	T	24.2	PASS	CALLERS=DeepSomatic,ClairS;NumCallers=2	GT:GQ:DP:AD:VAF:PL	1/1:24:97:69,28:0.28866:24,45,0	Ro1759
chr12	70176166	.	G	T	19	PASS	CALLERS=DeepSomatic,ClairS;NumCallers=2	GT:GQ:DP:AD:VAF:PL	1/1:19:112:88,24:0.214286:18,38,0	Ro1759
chr12	70969977	.	T	A	36.3	PASS	CALLERS=DeepSomatic,ClairS;NumCallers=2	GT:GQ:DP:AD:VAF:PL	1/1:36:102:66,36:0.352941:36,49,0	Ro1759
chr12	71199334	.	C	T	35	PASS	CALLERS=DeepSomatic,ClairS;NumCallers=2	GT:GQ:DP:AD:VAF:PL	1/1:35:128:88,40:0.3125:34,63,0	Ro1759
chr12	71422112	.	G	T	15.4	PASS	CALLERS=DeepSomatic,ClairS;NumCallers=2	GT:GQ:DP:AD:VAF:PL	1/1:15:138:99,39:0.282609:15,33,0	Ro1759
chr12	72121076	.	A	T	31.4	PASS	CALLERS=DeepSomatic,ClairS;NumCallers=2	GT:GQ:DP:AD:VAF:PL	1/1:31:120:80,40:0.333333:31,50,0	Ro1759
chr12	72266336	.	C	T	25.5	PASS	CALLERS=DeepSomatic,ClairS;NumCallers=2	GT:GQ:DP:AD:VAF:PL	1/1:26:93:71,22:0.236559:25,52,0	Ro1759
chr12	72640245	.	G	A	5.4	PASS	CALLERS=DeepSomatic,ClairS;NumCallers=2	GT:GQ:DP:AD:VAF:PL	1/1:5:31:28,3:0.0967742:3,28,0	Ro1759
chr12	72726711	.	G	A	21.3	PASS	CALLERS=DeepSomatic,ClairS;NumCallers=2	GT:GQ:DP:AD:VAF:PL	1/1:21:23:16,7:0.304348:21,42,0	Ro1759
chr13	102980	.	A	G	28.5	PASS	CALLERS=DeepSomatic,ClairS;NumCallers=2	GT:GQ:DP:AD:VAF:PL	1/1:28:101:58,43:0.425743:28,41,0	Ro1759
chr13	3172917	.	T	G	38.1	PASS	CALLERS=DeepSomatic,ClairS;NumCallers=2	GT:GQ:DP:AD:VAF:PL	1/1:38:56:38,17:0.303571:38,52,0	Ro1759
chr13	4079440	.	C	A	20.7	PASS	CALLERS=DeepSomatic,ClairS;NumCallers=2	GT:GQ:DP:AD:VAF:PL	1/1:20:123:80,43:0.349593:20,31,0	Ro1759
chr13	5350126	.	T	C	10	PASS	CALLERS=DeepSomatic,ClairS;NumCallers=2	GT:GQ:DP:AD:VAF:PL	1/1:10:126:114,12:0.0952381:9,21,0	Ro1759
chr13	6209681	.	T	G	21.5	PASS	CALLERS=DeepSomatic,ClairS;NumCallers=2	GT:GQ:DP:AD:VAF:PL	1/1:22:137:119,18:0.131387:21,50,0	Ro1759
chr13	6525506	.	A	T	22	PASS	CALLERS=DeepSomatic,ClairS;NumCallers=2	GT:GQ:DP:AD:VAF:PL	1/1:22:103:78,24:0.23301:21,41,0	Ro1759
chr13	7090694	.	T	G	10.5	PASS	CALLERS=DeepSomatic,ClairS;NumCallers=2	GT:GQ:DP:AD:VAF:PL	1/1:11:90:83,7:0.0777778:10,35,0	Ro1759
chr13	7369929	.	T	G	15.2	PASS	CALLERS=DeepSomatic,ClairS;NumCallers=2	GT:GQ:DP:AD:VAF:PL	1/1:15:108:90,18:0.166667:15,37,0	Ro1759
chr13	7678931	.	A	C	13.8	PASS	CALLERS=DeepSomatic,ClairS;NumCallers=2	GT:GQ:DP:AD:VAF:PL	1/1:14:111:99,12:0.108108:13,42,0	Ro1759
chr13	7989395	.	A	C	15.4	PASS	CALLERS=DeepSomatic,ClairS;NumCallers=2	GT:GQ:DP:AD:VAF:PL	1/1:15:124:109,15:0.120968:15,38,0	Ro1759
chr13	9227924	.	T	C	11.2	PASS	CALLERS=DeepSomatic,ClairS;NumCallers=2	GT:GQ:DP:AD:VAF:PL	1/1:11:148:138,10:0.0675676:10,36,0	Ro1759
chr13	9366401	.	T	G	14.5	PASS	CALLERS=DeepSomatic,ClairS;NumCallers=2	GT:GQ:DP:AD:VAF:PL	1/1:14:94:84,10:0.106383:14,34,0	Ro1759
chr13	10216317	.	A	G	32.9	PASS	CALLERS=DeepSomatic,ClairS;NumCallers=2	GT:GQ:DP:AD:VAF:PL	1/1:33:131:56,75:0.572519:32,46,0	Ro1759
chr13	10276113	.	A	T	9.9	PASS	CALLERS=DeepSomatic,ClairS;NumCallers=2	GT:GQ:DP:AD:VAF:PL	1/1:10:103:96,7:0.0679612:9,38,0	Ro1759
chr13	10763310	.	G	A	29.3	PASS	CALLERS=DeepSomatic,ClairS;NumCallers=2	GT:GQ:DP:AD:VAF:PL	1/1:29:121:90,30:0.247934:29,47,0	Ro1759
chr13	10832305	.	T	G	10.7	PASS	CALLERS=DeepSomatic,ClairS;NumCallers=2	GT:GQ:DP:AD:VAF:PL	1/1:11:121:111,10:0.0826446:10,39,0	Ro1759
chr13	10876391	.	G	A	28.4	PASS	CALLERS=DeepSomatic,ClairS;NumCallers=2	GT:GQ:DP:AD:VAF:PL	1/1:28:129:92,37:0.286822:28,51,0	Ro1759
chr13	11011064	.	A	T	13.9	PASS	CALLERS=DeepSomatic,ClairS;NumCallers=2	GT:GQ:DP:AD:VAF:PL	1/1:14:134:112,22:0.164179:13,35,0	Ro1759
chr13	11495170	.	T	A	14.7	PASS	CALLERS=DeepSomatic,ClairS;NumCallers=2	GT:GQ:DP:AD:VAF:PL	1/1:15:137:123,14:0.10219:14,41,0	Ro1759
chr13	11511575	.	T	A	4.2	PASS	CALLERS=DeepSomatic,ClairS;NumCallers=2	GT:GQ:DP:AD:VAF:PL	1/1:4:126:119,7:0.0555556:2,31,0	Ro1759
chr13	12314175	.	T	C	21.5	PASS	CALLERS=DeepSomatic,ClairS;NumCallers=2	GT:GQ:DP:AD:VAF:PL	1/1:22:130:112,18:0.138462:21,52,0	Ro1759
chr13	12423032	.	A	C	12.3	PASS	CALLERS=DeepSomatic,ClairS;NumCallers=2	GT:GQ:DP:AD:VAF:PL	1/1:12:112:96,16:0.142857:11,38,0	Ro1759
chr13	12599246	.	T	G	14.8	PASS	CALLERS=DeepSomatic,ClairS;NumCallers=2	GT:GQ:DP:AD:VAF:PL	1/1:15:91:82,9:0.0989011:14,35,0	Ro1759
chr13	12963749	.	T	A	22.2	PASS	CALLERS=DeepSomatic,ClairS;NumCallers=2	GT:GQ:DP:AD:VAF:PL	1/1:22:145:103,42:0.289655:22,40,0	Ro1759
chr13	13027932	.	A	G	9.2	PASS	CALLERS=DeepSomatic,ClairS;NumCallers=2	GT:GQ:DP:AD:VAF:PL	1/1:9:99:55,44:0.444444:8,23,0	Ro1759
chr13	13163366	.	T	C	25.8	PASS	CALLERS=DeepSomatic,ClairS;NumCallers=2	GT:GQ:DP:AD:VAF:PL	1/1:26:137:97,40:0.291971:25,37,0	Ro1759
chr13	13309767	.	A	C	18.5	PASS	CALLERS=DeepSomatic,ClairS;NumCallers=2	GT:GQ:DP:AD:VAF:PL	1/1:19:128:103,24:0.1875:18,42,0	Ro1759
chr13	13677775	.	A	C	26.4	PASS	CALLERS=DeepSomatic,ClairS;NumCallers=2	GT:GQ:DP:AD:VAF:PL	1/1:26:126:86,40:0.31746:26,43,0	Ro1759
chr13	13894579	.	C	A	17	PASS	CALLERS=DeepSomatic,ClairS;NumCallers=2	GT:GQ:DP:AD:VAF:PL	1/1:17:128:106,22:0.171875:16,41,0	Ro1759
chr13	13973655	.	C	A	36.2	PASS	CALLERS=DeepSomatic,ClairS;NumCallers=2	GT:GQ:DP:AD:VAF:PL	1/1:36:139:78,61:0.438849:36,58,0	Ro1759
chr13	14312516	.	A	C	25.5	PASS	CALLERS=DeepSomatic,ClairS;NumCallers=2	GT:GQ:DP:AD:VAF:PL	1/1:25:130:81,49:0.376923:25,42,0	Ro1759
chr13	14552626	.	T	A	15.4	PASS	CALLERS=DeepSomatic,ClairS;NumCallers=2	GT:GQ:DP:AD:VAF:PL	1/1:15:116:104,12:0.103448:15,34,0	Ro1759
chr13	14931351	.	G	A	29.8	PASS	CALLERS=DeepSomatic,ClairS;NumCallers=2	GT:GQ:DP:AD:VAF:PL	1/1:29:137:76,61:0.445255:29,39,0	Ro1759
chr13	16114753	.	C	A	33.3	PASS	CALLERS=DeepSomatic,ClairS;NumCallers=2	GT:GQ:DP:AD:VAF:PL	1/1:33:132:67,65:0.492424:33,47,0	Ro1759
chr13	16842897	.	C	A	17.3	PASS	CALLERS=DeepSomatic,ClairS;NumCallers=2	GT:GQ:DP:AD:VAF:PL	1/1:17:111:98,13:0.117117:17,45,0	Ro1759
chr13	17891259	.	C	T	9.9	PASS	CALLERS=DeepSomatic,ClairS;NumCallers=2	GT:GQ:DP:AD:VAF:PL	1/1:10:109:98,11:0.100917:9,34,0	Ro1759
chr13	18092611	.	A	G	19.6	PASS	CALLERS=DeepSomatic,ClairS;NumCallers=2	GT:GQ:DP:AD:VAF:PL	1/1:20:114:96,18:0.157895:19,47,0	Ro1759
chr13	18177310	.	G	T	8.6	PASS	CALLERS=DeepSomatic,ClairS;NumCallers=2	GT:GQ:DP:AD:VAF:PL	1/1:9:78:73,5:0.0641026:7,38,0	Ro1759
chr13	20415117	.	A	G	26.6	PASS	CALLERS=DeepSomatic,ClairS;NumCallers=2	GT:GQ:DP:AD:VAF:PL	1/1:27:102:86,16:0.156863:26,49,0	Ro1759
chr13	20605245	.	C	T	8.9	PASS	CALLERS=DeepSomatic,ClairS;NumCallers=2	GT:GQ:DP:AD:VAF:PL	1/1:9:118:109,9:0.0762712:8,29,0	Ro1759
chr13	21131622	.	T	A	4	PASS	CALLERS=DeepSomatic,ClairS;NumCallers=2	GT:GQ:DP:AD:VAF:PL	1/1:4:109:103,6:0.0550459:1,24,0	Ro1759
chr13	21475611	.	A	C	17.7	PASS	CALLERS=DeepSomatic,ClairS;NumCallers=2	GT:GQ:DP:AD:VAF:PL	1/1:18:85:57,28:0.329412:17,32,0	Ro1759
chr13	22351711	.	T	C	19.7	PASS	CALLERS=DeepSomatic,ClairS;NumCallers=2	GT:GQ:DP:AD:VAF:PL	1/1:20:59:47,12:0.20339:19,45,0	Ro1759
chr13	22956202	.	T	C	24.3	PASS	CALLERS=DeepSomatic,ClairS;NumCallers=2	GT:GQ:DP:AD:VAF:PL	1/1:24:78:66,12:0.153846:24,49,0	Ro1759
chr13	23168297	.	T	C	19.4	PASS	CALLERS=DeepSomatic,ClairS;NumCallers=2	GT:GQ:DP:AD:VAF:PL	1/1:19:63:53,10:0.15873:19,46,0	Ro1759
chr13	23787758	.	T	C	4.5	PASS	CALLERS=DeepSomatic,ClairS;NumCallers=2	GT:GQ:DP:AD:VAF:PL	1/1:4:68:42,25:0.367647:2,25,0	Ro1759
chr13	24628781	.	A	C	13.2	PASS	CALLERS=DeepSomatic,ClairS;NumCallers=2	GT:GQ:DP:AD:VAF:PL	1/1:13:97:84,13:0.134021:13,34,0	Ro1759
chr13	24693702	.	G	A	8	PASS	CALLERS=DeepSomatic,ClairS;NumCallers=2	GT:GQ:DP:AD:VAF:PL	1/1:8:97:91,6:0.0618557:7,35,0	Ro1759
chr13	25555771	.	C	A	19.7	PASS	CALLERS=DeepSomatic,ClairS;NumCallers=2	GT:GQ:DP:AD:VAF:PL	1/1:20:92:79,13:0.141304:19,40,0	Ro1759
chr13	27093959	.	C	T	29.3	PASS	CALLERS=DeepSomatic,ClairS;NumCallers=2	GT:GQ:DP:AD:VAF:PL	1/1:29:92:62,30:0.326087:29,49,0	Ro1759
chr13	27639946	.	C	T	10	PASS	CALLERS=DeepSomatic,ClairS;NumCallers=2	GT:GQ:DP:AD:VAF:PL	1/1:10:77:71,6:0.0779221:9,33,0	Ro1759
chr13	28167259	.	T	A	32.5	PASS	CALLERS=DeepSomatic,ClairS;NumCallers=2	GT:GQ:DP:AD:VAF:PL	1/1:32:122:64,58:0.47541:32,40,0	Ro1759
chr13	29261327	.	A	C	14.2	PASS	CALLERS=DeepSomatic,ClairS;NumCallers=2	GT:GQ:DP:AD:VAF:PL	1/1:14:77:69,7:0.0909091:14,43,0	Ro1759
chr13	29847797	.	G	A	16.7	PASS	CALLERS=DeepSomatic,ClairS;NumCallers=2	GT:GQ:DP:AD:VAF:PL	1/1:17:42:32,10:0.238095:16,37,0	Ro1759
chr13	32498890	.	G	A	29.1	PASS	CALLERS=DeepSomatic,ClairS;NumCallers=2	GT:GQ:DP:AD:VAF:PL	1/1:29:97:74,23:0.237113:29,45,0	Ro1759
chr13	32717412	.	A	C	13.9	PASS	CALLERS=DeepSomatic,ClairS;NumCallers=2	GT:GQ:DP:AD:VAF:PL	1/1:14:119:104,15:0.12605:13,34,0	Ro1759
chr13	33326698	.	T	C	14.8	PASS	CALLERS=DeepSomatic,ClairS;NumCallers=2	GT:GQ:DP:AD:VAF:PL	1/1:15:132:117,15:0.113636:14,35,0	Ro1759
chr13	33464035	.	G	A	37.3	PASS	CALLERS=DeepSomatic,ClairS;NumCallers=2	GT:GQ:DP:AD:VAF:PL	1/1:37:84:46,38:0.452381:37,56,0	Ro1759
chr13	33688106	.	T	G	37	PASS	CALLERS=DeepSomatic,ClairS;NumCallers=2	GT:GQ:DP:AD:VAF:PL	1/1:37:101:50,51:0.504951:36,53,0	Ro1759
chr13	33753175	.	A	C	25.5	PASS	CALLERS=DeepSomatic,ClairS;NumCallers=2	GT:GQ:DP:AD:VAF:PL	1/1:25:94:78,16:0.170213:25,45,0	Ro1759
chr13	33803351	.	A	G	32.7	PASS	CALLERS=DeepSomatic,ClairS;NumCallers=2	GT:GQ:DP:AD:VAF:PL	1/1:33:101:71,30:0.29703:32,51,0	Ro1759
chr13	33872021	.	G	A	13.5	PASS	CALLERS=DeepSomatic,ClairS;NumCallers=2	GT:GQ:DP:AD:VAF:PL	1/1:14:62:54,8:0.129032:13,44,0	Ro1759
chr13	34331870	.	A	G	30.2	PASS	CALLERS=DeepSomatic,ClairS;NumCallers=2	GT:GQ:DP:AD:VAF:PL	1/1:30:50:38,12:0.24:30,46,0	Ro1759
chr13	34684170	.	C	T	23	PASS	CALLERS=DeepSomatic,ClairS;NumCallers=2	GT:GQ:DP:AD:VAF:PL	1/1:23:65:46,19:0.292308:23,40,0	Ro1759
chr13	34914080	.	T	G	19.4	PASS	CALLERS=DeepSomatic,ClairS;NumCallers=2	GT:GQ:DP:AD:VAF:PL	1/1:19:56:43,13:0.232143:19,42,0	Ro1759
chr13	35631544	.	C	T	44.6	PASS	CALLERS=DeepSomatic,ClairS;NumCallers=2	GT:GQ:DP:AD:VAF:PL	1/1:44:57:24,33:0.578947:44,54,0	Ro1759
chr13	36941861	.	C	G	25.9	PASS	CALLERS=DeepSomatic,ClairS;NumCallers=2	GT:GQ:DP:AD:VAF:PL	1/1:26:45:31,14:0.311111:25,42,0	Ro1759
chr13	37099570	.	A	G	8.1	PASS	CALLERS=DeepSomatic,ClairS;NumCallers=2	GT:GQ:DP:AD:VAF:PL	1/1:8:30:27,3:0.1:7,28,0	Ro1759
chr13	37827979	.	G	A	15.2	PASS	CALLERS=DeepSomatic,ClairS;NumCallers=2	GT:GQ:DP:AD:VAF:PL	1/1:15:15:10,5:0.333333:15,31,0	Ro1759
chr13	38007922	.	T	G	7.4	PASS	CALLERS=DeepSomatic,ClairS;NumCallers=2	GT:GQ:DP:AD:VAF:PL	1/1:7:33:28,5:0.151515:6,18,0	Ro1759
chr13	38302762	.	T	C	8.4	PASS	CALLERS=DeepSomatic,ClairS;NumCallers=2	GT:GQ:DP:AD:VAF:PL	1/1:8:23:20,3:0.130435:7,20,0	Ro1759
chr13	38907146	.	T	G	11	PASS	CALLERS=DeepSomatic,ClairS;NumCallers=2	GT:GQ:DP:AD:VAF:PL	1/1:11:49:44,5:0.102041:10,37,0	Ro1759
chr13	38916149	.	C	T	13.8	PASS	CALLERS=DeepSomatic,ClairS;NumCallers=2	GT:GQ:DP:AD:VAF:PL	1/1:14:50:43,7:0.14:13,42,0	Ro1759
chr13	39173439	.	T	A	39.6	PASS	CALLERS=DeepSomatic,ClairS;NumCallers=2	GT:GQ:DP:AD:VAF:PL	1/1:40:62:29,32:0.516129:39,59,0	Ro1759
chr13	39470302	.	T	G	12.3	PASS	CALLERS=DeepSomatic,ClairS;NumCallers=2	GT:GQ:DP:AD:VAF:PL	1/1:12:57:48,9:0.157895:12,35,0	Ro1759
chr13	40059329	.	C	T	43.3	PASS	CALLERS=DeepSomatic,ClairS;NumCallers=2	GT:GQ:DP:AD:VAF:PL	1/1:43:44:30,14:0.318182:43,54,0	Ro1759
chr13	40233914	.	C	A	31.5	PASS	CALLERS=DeepSomatic,ClairS;NumCallers=2	GT:GQ:DP:AD:VAF:PL	1/1:31:68:55,13:0.191176:31,51,0	Ro1759
chr13	40850227	.	G	T	12.4	PASS	CALLERS=DeepSomatic,ClairS;NumCallers=2	GT:GQ:DP:AD:VAF:PL	1/1:12:100:81,19:0.19:12,31,0	Ro1759
chr13	40998196	.	A	T	7.8	PASS	CALLERS=DeepSomatic,ClairS;NumCallers=2	GT:GQ:DP:AD:VAF:PL	1/1:8:62:57,4:0.0645161:6,34,0	Ro1759
chr13	41150149	.	T	A	24.2	PASS	CALLERS=DeepSomatic,ClairS;NumCallers=2	GT:GQ:DP:AD:VAF:PL	1/1:24:99:62,37:0.373737:24,39,0	Ro1759
chr13	41167957	.	T	C	19.5	PASS	CALLERS=DeepSomatic,ClairS;NumCallers=2	GT:GQ:DP:AD:VAF:PL	1/1:19:106:59,47:0.443396:19,28,0	Ro1759
chr13	41250204	.	A	C	17.7	PASS	CALLERS=DeepSomatic,ClairS;NumCallers=2	GT:GQ:DP:AD:VAF:PL	1/1:18:86:75,11:0.127907:17,41,0	Ro1759
chr13	41516282	.	T	A	31.1	PASS	CALLERS=DeepSomatic,ClairS;NumCallers=2	GT:GQ:DP:AD:VAF:PL	1/1:31:107:68,39:0.364486:31,52,0	Ro1759
chr13	42237923	.	G	A	4.7	PASS	CALLERS=DeepSomatic,ClairS;NumCallers=2	GT:GQ:DP:AD:VAF:PL	1/1:5:118:108,10:0.0847458:2,34,0	Ro1759
chr13	42481238	.	G	A	39.2	PASS	CALLERS=DeepSomatic,ClairS;NumCallers=2	GT:GQ:DP:AD:VAF:PL	1/1:39:93:57,35:0.376344:39,57,0	Ro1759
chr13	43156375	.	G	A	30.5	PASS	CALLERS=DeepSomatic,ClairS;NumCallers=2	GT:GQ:DP:AD:VAF:PL	1/1:30:100:68,32:0.32:30,41,0	Ro1759
chr13	43310806	.	C	T	11	PASS	CALLERS=DeepSomatic,ClairS;NumCallers=2	GT:GQ:DP:AD:VAF:PL	1/1:11:95:80,12:0.126316:10,39,0	Ro1759
chr13	44191987	.	C	T	8.7	PASS	CALLERS=DeepSomatic,ClairS;NumCallers=2	GT:GQ:DP:AD:VAF:PL	1/1:9:73:65,5:0.0684932:8,37,0	Ro1759
chr13	44392557	.	A	G	33.4	PASS	CALLERS=DeepSomatic,ClairS;NumCallers=2	GT:GQ:DP:AD:VAF:PL	1/1:33:114:68,46:0.403509:33,54,0	Ro1759
chr13	44631990	.	T	G	3.1	PASS	CALLERS=DeepSomatic,ClairS;NumCallers=2	GT:GQ:DP:AD:VAF:PL	1/1:3:108:100,8:0.0740741:0,30,0	Ro1759
chr13	44814995	.	A	G	19.4	PASS	CALLERS=DeepSomatic,ClairS;NumCallers=2	GT:GQ:DP:AD:VAF:PL	1/1:19:84:72,12:0.142857:19,47,0	Ro1759
chr13	44818794	.	A	G	26.3	PASS	CALLERS=DeepSomatic,ClairS;NumCallers=2	GT:GQ:DP:AD:VAF:PL	1/1:26:85:57,28:0.329412:26,40,0	Ro1759
chr13	45013347	.	A	T	30.9	PASS	CALLERS=DeepSomatic,ClairS;NumCallers=2	GT:GQ:DP:AD:VAF:PL	1/1:31:88:58,30:0.340909:30,42,0	Ro1759
chr13	45597868	.	A	T	34.4	PASS	CALLERS=DeepSomatic,ClairS;NumCallers=2	GT:GQ:DP:AD:VAF:PL	1/1:34:75:51,24:0.32:34,56,0	Ro1759
chr13	47400283	.	G	T	32.5	PASS	CALLERS=DeepSomatic,ClairS;NumCallers=2	GT:GQ:DP:AD:VAF:PL	1/1:33:76:53,23:0.302632:32,52,0	Ro1759
chr13	47634919	.	T	G	29.7	PASS	CALLERS=DeepSomatic,ClairS;NumCallers=2	GT:GQ:DP:AD:VAF:PL	1/1:29:97:48,49:0.505155:29,40,0	Ro1759
chr13	47809781	.	T	G	37.7	PASS	CALLERS=DeepSomatic,ClairS;NumCallers=2	GT:GQ:DP:AD:VAF:PL	1/1:38:81:55,26:0.320988:37,58,0	Ro1759
chr13	48000401	.	T	C	36.6	PASS	CALLERS=DeepSomatic,ClairS;NumCallers=2	GT:GQ:DP:AD:VAF:PL	1/1:37:92:79,13:0.141304:36,63,0	Ro1759
chr13	48043082	.	G	A	16.8	PASS	CALLERS=DeepSomatic,ClairS;NumCallers=2	GT:GQ:DP:AD:VAF:PL	1/1:17:101:88,13:0.128713:16,42,0	Ro1759
chr13	48651154	.	A	C	15.4	PASS	CALLERS=DeepSomatic,ClairS;NumCallers=2	GT:GQ:DP:AD:VAF:PL	1/1:15:87:77,10:0.114943:15,37,0	Ro1759
chr13	48690073	.	T	G	24.4	PASS	CALLERS=DeepSomatic,ClairS;NumCallers=2	GT:GQ:DP:AD:VAF:PL	1/1:24:100:85,15:0.15:24,43,0	Ro1759
chr13	48762947	.	C	T	37.3	PASS	CALLERS=DeepSomatic,ClairS;NumCallers=2	GT:GQ:DP:AD:VAF:PL	1/1:37:106:50,56:0.528302:37,54,0	Ro1759
chr13	49589628	.	C	T	47.2	PASS	CALLERS=DeepSomatic,ClairS;NumCallers=2	GT:GQ:DP:AD:VAF:PL	1/1:47:46:22,24:0.521739:47,59,0	Ro1759
chr13	49786784	.	A	C	45.6	PASS	CALLERS=DeepSomatic,ClairS;NumCallers=2	GT:GQ:DP:AD:VAF:PL	1/1:45:65:36,29:0.446154:45,54,0	Ro1759
chr13	49800845	.	C	T	18	PASS	CALLERS=DeepSomatic,ClairS;NumCallers=2	GT:GQ:DP:AD:VAF:PL	1/1:18:55:34,21:0.381818:17,37,0	Ro1759
chr13	50395435	.	G	A	10	PASS	CALLERS=DeepSomatic,ClairS;NumCallers=2	GT:GQ:DP:AD:VAF:PL	1/1:10:78:72,6:0.0769231:9,41,0	Ro1759
chr13	50413426	.	G	A	9.4	PASS	CALLERS=DeepSomatic,ClairS;NumCallers=2	GT:GQ:DP:AD:VAF:PL	1/1:9:110:104,6:0.0545455:8,40,0	Ro1759
chr13	50624893	.	G	A	11.8	PASS	CALLERS=DeepSomatic,ClairS;NumCallers=2	GT:GQ:DP:AD:VAF:PL	1/1:12:113:103,10:0.0884956:11,32,0	Ro1759
chr13	50901512	.	A	C	27.1	PASS	CALLERS=DeepSomatic,ClairS;NumCallers=2	GT:GQ:DP:AD:VAF:PL	1/1:27:121:104,17:0.140496:27,48,0	Ro1759
chr13	50903249	.	A	G	40.4	PASS	CALLERS=DeepSomatic,ClairS;NumCallers=2	GT:GQ:DP:AD:VAF:PL	1/1:40:111:74,36:0.324324:40,58,0	Ro1759
chr13	50942124	.	C	A	33	PASS	CALLERS=DeepSomatic,ClairS;NumCallers=2	GT:GQ:DP:AD:VAF:PL	1/1:33:99:71,28:0.282828:33,48,0	Ro1759
chr13	50942578	.	T	C	12.2	PASS	CALLERS=DeepSomatic,ClairS;NumCallers=2	GT:GQ:DP:AD:VAF:PL	1/1:12:99:89,10:0.10101:11,39,0	Ro1759
chr13	51180212	.	G	A	38.2	PASS	CALLERS=DeepSomatic,ClairS;NumCallers=2	GT:GQ:DP:AD:VAF:PL	1/1:38:111:61,50:0.45045:38,55,0	Ro1759
chr13	51213097	.	C	G	28.6	PASS	CALLERS=DeepSomatic,ClairS;NumCallers=2	GT:GQ:DP:AD:VAF:PL	1/1:28:131:86,45:0.343511:28,46,0	Ro1759
chr13	51750208	.	T	G	9.7	PASS	CALLERS=DeepSomatic,ClairS;NumCallers=2	GT:GQ:DP:AD:VAF:PL	1/1:10:108:101,7:0.0648148:9,43,0	Ro1759
chr13	52018063	.	G	A	33.5	PASS	CALLERS=DeepSomatic,ClairS;NumCallers=2	GT:GQ:DP:AD:VAF:PL	1/1:33:92:58,33:0.358696:33,48,0	Ro1759
chr13	52027113	.	A	C	12.8	PASS	CALLERS=DeepSomatic,ClairS;NumCallers=2	GT:GQ:DP:AD:VAF:PL	1/1:13:99:89,10:0.10101:12,37,0	Ro1759
chr13	52180179	.	T	G	23.7	PASS	CALLERS=DeepSomatic,ClairS;NumCallers=2	GT:GQ:DP:AD:VAF:PL	1/1:24:101:69,32:0.316832:23,52,0	Ro1759
chr13	52313836	.	G	A	24.8	PASS	CALLERS=DeepSomatic,ClairS;NumCallers=2	GT:GQ:DP:AD:VAF:PL	1/1:25:108:77,31:0.287037:24,52,0	Ro1759
chr13	52957036	.	C	T	28.3	PASS	CALLERS=DeepSomatic,ClairS;NumCallers=2	GT:GQ:DP:AD:VAF:PL	1/1:28:148:92,56:0.378378:28,46,0	Ro1759
chr13	53302905	.	A	G	10.7	PASS	CALLERS=DeepSomatic,ClairS;NumCallers=2	GT:GQ:DP:AD:VAF:PL	1/1:11:88:82,6:0.0681818:10,40,0	Ro1759
chr13	53346637	.	T	G	8	PASS	CALLERS=DeepSomatic,ClairS;NumCallers=2	GT:GQ:DP:AD:VAF:PL	1/1:8:160:145,15:0.09375:7,32,0	Ro1759
chr13	53409710	.	T	C	11.5	PASS	CALLERS=DeepSomatic,ClairS;NumCallers=2	GT:GQ:DP:AD:VAF:PL	1/1:11:148:131,17:0.114865:11,39,0	Ro1759
chr13	53502224	.	G	T	41.9	PASS	CALLERS=DeepSomatic,ClairS;NumCallers=2	GT:GQ:DP:AD:VAF:PL	1/1:42:73:36,37:0.506849:41,59,0	Ro1759
chr13	53661745	.	A	C	9.9	PASS	CALLERS=DeepSomatic,ClairS;NumCallers=2	GT:GQ:DP:AD:VAF:PL	1/1:10:106:100,6:0.0566038:9,37,0	Ro1759
chr13	53663076	.	A	G	13.5	PASS	CALLERS=DeepSomatic,ClairS;NumCallers=2	GT:GQ:DP:AD:VAF:PL	1/1:14:109:103,6:0.0550459:13,46,0	Ro1759
chr13	54034101	.	C	A	5.3	PASS	CALLERS=DeepSomatic,ClairS;NumCallers=2	GT:GQ:DP:AD:VAF:PL	1/1:5:114:105,9:0.0789474:3,29,0	Ro1759
chr13	54453855	.	T	G	13.1	PASS	CALLERS=DeepSomatic,ClairS;NumCallers=2	GT:GQ:DP:AD:VAF:PL	1/1:13:139:128,11:0.0791367:12,35,0	Ro1759
chr13	54729093	.	A	G	17.3	PASS	CALLERS=DeepSomatic,ClairS;NumCallers=2	GT:GQ:DP:AD:VAF:PL	1/1:17:113:101,12:0.106195:17,41,0	Ro1759
chr13	54776110	.	A	C	38.2	PASS	CALLERS=DeepSomatic,ClairS;NumCallers=2	GT:GQ:DP:AD:VAF:PL	1/1:38:128:61,65:0.507813:38,52,0	Ro1759
chr13	54818204	.	A	G	14.2	PASS	CALLERS=DeepSomatic,ClairS;NumCallers=2	GT:GQ:DP:AD:VAF:PL	1/1:14:123:114,9:0.0731707:14,38,0	Ro1759
chr13	54821671	.	G	A	10	PASS	CALLERS=DeepSomatic,ClairS;NumCallers=2	GT:GQ:DP:AD:VAF:PL	1/1:10:126:112,14:0.111111:9,35,0	Ro1759
chr13	55033615	.	T	G	18.4	PASS	CALLERS=DeepSomatic,ClairS;NumCallers=2	GT:GQ:DP:AD:VAF:PL	1/1:18:44:38,6:0.136364:18,44,0	Ro1759
chr13	55457007	.	T	C	11.4	PASS	CALLERS=DeepSomatic,ClairS;NumCallers=2	GT:GQ:DP:AD:VAF:PL	1/1:11:103:92,11:0.106796:11,35,0	Ro1759
chr13	55504858	.	A	T	6.5	PASS	CALLERS=DeepSomatic,ClairS;NumCallers=2	GT:GQ:DP:AD:VAF:PL	1/1:7:72:67,5:0.0694444:5,31,0	Ro1759
chr13	55532151	.	A	T	7.3	PASS	CALLERS=DeepSomatic,ClairS;NumCallers=2	GT:GQ:DP:AD:VAF:PL	1/1:7:124:110,14:0.112903:6,21,0	Ro1759
chr13	55651858	.	A	T	7.8	PASS	CALLERS=DeepSomatic,ClairS;NumCallers=2	GT:GQ:DP:AD:VAF:PL	1/1:8:125:108,17:0.136:6,26,0	Ro1759
chr13	55764393	.	A	T	20.3	PASS	CALLERS=DeepSomatic,ClairS;NumCallers=2	GT:GQ:DP:AD:VAF:PL	1/1:20:125:68,57:0.456:20,38,0	Ro1759
chr13	56106637	.	T	C	24.9	PASS	CALLERS=DeepSomatic,ClairS;NumCallers=2	GT:GQ:DP:AD:VAF:PL	1/1:25:139:77,62:0.446043:24,48,0	Ro1759
chr13	56121407	.	C	T	25.4	PASS	CALLERS=DeepSomatic,ClairS;NumCallers=2	GT:GQ:DP:AD:VAF:PL	1/1:25:150:71,79:0.526667:25,37,0	Ro1759
chr13	56172250	.	T	G	14.1	PASS	CALLERS=DeepSomatic,ClairS;NumCallers=2	GT:GQ:DP:AD:VAF:PL	1/1:14:113:104,9:0.079646:13,26,0	Ro1759
chr13	58097042	.	C	A	17.8	PASS	CALLERS=DeepSomatic,ClairS;NumCallers=2	GT:GQ:DP:AD:VAF:PL	1/1:18:140:112,28:0.2:17,34,0	Ro1759
chr13	58292526	.	T	A	12.7	PASS	CALLERS=DeepSomatic,ClairS;NumCallers=2	GT:GQ:DP:AD:VAF:PL	1/1:13:131:106,25:0.19084:12,34,0	Ro1759
chr13	58538252	.	C	T	34.4	PASS	CALLERS=DeepSomatic,ClairS;NumCallers=2	GT:GQ:DP:AD:VAF:PL	1/1:34:108:67,41:0.37963:34,56,0	Ro1759
chr13	59091253	.	T	C	20.1	PASS	CALLERS=DeepSomatic,ClairS;NumCallers=2	GT:GQ:DP:AD:VAF:PL	1/1:20:107:84,23:0.214953:20,37,0	Ro1759
chr13	59213874	.	T	A	9.1	PASS	CALLERS=DeepSomatic,ClairS;NumCallers=2	GT:GQ:DP:AD:VAF:PL	1/1:9:135:122,13:0.0962963:8,30,0	Ro1759
chr13	59343345	.	C	G	16.5	PASS	CALLERS=DeepSomatic,ClairS;NumCallers=2	GT:GQ:DP:AD:VAF:PL	1/1:16:115:98,17:0.147826:16,32,0	Ro1759
chr13	60057868	.	G	T	34.2	PASS	CALLERS=DeepSomatic,ClairS;NumCallers=2	GT:GQ:DP:AD:VAF:PL	1/1:34:91:53,38:0.417582:34,52,0	Ro1759
chr13	60182253	.	A	C	11.3	PASS	CALLERS=DeepSomatic,ClairS;NumCallers=2	GT:GQ:DP:AD:VAF:PL	1/1:11:123:112,11:0.0894309:10,34,0	Ro1759
chr13	61165870	.	A	C	26.1	PASS	CALLERS=DeepSomatic,ClairS;NumCallers=2	GT:GQ:DP:AD:VAF:PL	1/1:26:91:62,29:0.318681:26,41,0	Ro1759
chr13	61680270	.	C	A	6	PASS	CALLERS=DeepSomatic,ClairS;NumCallers=2	GT:GQ:DP:AD:VAF:PL	1/1:6:112:102,8:0.0714286:4,17,0	Ro1759
chr13	62285814	.	T	C	20.5	PASS	CALLERS=DeepSomatic,ClairS;NumCallers=2	GT:GQ:DP:AD:VAF:PL	1/1:20:108:91,17:0.157407:20,33,0	Ro1759
chr13	62379010	.	C	T	29.3	PASS	CALLERS=DeepSomatic,ClairS;NumCallers=2	GT:GQ:DP:AD:VAF:PL	1/1:29:97:60,37:0.381443:29,44,0	Ro1759
chr13	62717525	.	T	C	14.3	PASS	CALLERS=DeepSomatic,ClairS;NumCallers=2	GT:GQ:DP:AD:VAF:PL	1/1:14:128:112,16:0.125:14,41,0	Ro1759
chr13	63510328	.	C	T	8.3	PASS	CALLERS=DeepSomatic,ClairS;NumCallers=2	GT:GQ:DP:AD:VAF:PL	1/1:8:114:105,9:0.0789474:7,37,0	Ro1759
chr13	63888003	.	C	T	27.1	PASS	CALLERS=DeepSomatic,ClairS;NumCallers=2	GT:GQ:DP:AD:VAF:PL	1/1:27:100:59,39:0.39:27,47,0	Ro1759
chr13	63975726	.	A	G	13	PASS	CALLERS=DeepSomatic,ClairS;NumCallers=2	GT:GQ:DP:AD:VAF:PL	1/1:13:119:98,21:0.176471:12,36,0	Ro1759
chr13	63979477	.	A	C	10.3	PASS	CALLERS=DeepSomatic,ClairS;NumCallers=2	GT:GQ:DP:AD:VAF:PL	1/1:10:123:114,9:0.0731707:9,35,0	Ro1759
chr13	64060066	.	A	C	35	PASS	CALLERS=DeepSomatic,ClairS;NumCallers=2	GT:GQ:DP:AD:VAF:PL	1/1:35:106:46,60:0.566038:35,45,0	Ro1759
chr13	64258519	.	G	T	3.4	PASS	CALLERS=DeepSomatic,ClairS;NumCallers=2	GT:GQ:DP:AD:VAF:PL	1/1:3:57:52,4:0.0701754:0,15,0	Ro1759
chr14	740047	.	G	A	26	PASS	CALLERS=DeepSomatic,ClairS;NumCallers=2	GT:GQ:DP:AD:VAF:PL	1/1:26:49:29,20:0.408163:25,43,0	Ro1759
chr14	1251104	.	T	G	17	PASS	CALLERS=DeepSomatic,ClairS;NumCallers=2	GT:GQ:DP:AD:VAF:PL	1/1:17:90:78,12:0.133333:16,43,0	Ro1759
chr14	1419271	.	A	G	36.7	PASS	CALLERS=DeepSomatic,ClairS;NumCallers=2	GT:GQ:DP:AD:VAF:PL	1/1:37:81:55,26:0.320988:36,61,0	Ro1759
chr14	1419376	.	G	A	16	PASS	CALLERS=DeepSomatic,ClairS;NumCallers=2	GT:GQ:DP:AD:VAF:PL	1/1:16:80:70,10:0.125:15,41,0	Ro1759
chr14	1772302	.	G	T	40.2	PASS	CALLERS=DeepSomatic,ClairS;NumCallers=2	GT:GQ:DP:AD:VAF:PL	1/1:40:80:41,39:0.4875:40,60,0	Ro1759
chr14	2182804	.	C	T	11.7	PASS	CALLERS=DeepSomatic,ClairS;NumCallers=2	GT:GQ:DP:AD:VAF:PL	1/1:12:170:123,46:0.270588:11,30,0	Ro1759
chr14	2292145	.	A	G	18.8	PASS	CALLERS=DeepSomatic,ClairS;NumCallers=2	GT:GQ:DP:AD:VAF:PL	1/1:19:131:92,39:0.29771:18,32,0	Ro1759
chr14	2754491	.	A	C	40.7	PASS	CALLERS=DeepSomatic,ClairS;NumCallers=2	GT:GQ:DP:AD:VAF:PL	1/1:41:77:42,35:0.454545:40,56,0	Ro1759
chr14	3505771	.	G	A	22.6	PASS	CALLERS=DeepSomatic,ClairS;NumCallers=2	GT:GQ:DP:AD:VAF:PL	1/1:23:80:64,16:0.2:22,44,0	Ro1759
chr14	4690594	.	T	C	35.7	PASS	CALLERS=DeepSomatic,ClairS;NumCallers=2	GT:GQ:DP:AD:VAF:PL	1/1:35:47:29,18:0.382979:35,45,0	Ro1759
chr14	4739256	.	T	A	40.3	PASS	CALLERS=DeepSomatic,ClairS;NumCallers=2	GT:GQ:DP:AD:VAF:PL	1/1:40:50:31,19:0.38:40,47,0	Ro1759
chr14	4888633	.	C	G	32.3	PASS	CALLERS=DeepSomatic,ClairS;NumCallers=2	GT:GQ:DP:AD:VAF:PL	1/1:32:48:29,19:0.395833:32,47,0	Ro1759
chr14	5203596	.	G	A	3.8	PASS	CALLERS=DeepSomatic,ClairS;NumCallers=2	GT:GQ:DP:AD:VAF:PL	1/1:4:84:55,27:0.321429:1,17,0	Ro1759
chr14	6191039	.	C	A	11.9	PASS	CALLERS=DeepSomatic,ClairS;NumCallers=2	GT:GQ:DP:AD:VAF:PL	1/1:12:76:67,9:0.118421:11,40,0	Ro1759
chr14	6682325	.	A	C	27.3	PASS	CALLERS=DeepSomatic,ClairS;NumCallers=2	GT:GQ:DP:AD:VAF:PL	1/1:27:56:45,11:0.196429:27,51,0	Ro1759
chr14	6857085	.	T	G	32	PASS	CALLERS=DeepSomatic,ClairS;NumCallers=2	GT:GQ:DP:AD:VAF:PL	1/1:32:86:56,30:0.348837:31,48,0	Ro1759
chr14	7486211	.	A	C	20.1	PASS	CALLERS=DeepSomatic,ClairS;NumCallers=2	GT:GQ:DP:AD:VAF:PL	1/1:20:77:63,14:0.181818:20,49,0	Ro1759
chr14	8404757	.	A	G	17.4	PASS	CALLERS=DeepSomatic,ClairS;NumCallers=2	GT:GQ:DP:AD:VAF:PL	1/1:17:75:67,8:0.106667:17,42,0	Ro1759
chr14	9047328	.	G	T	14.2	PASS	CALLERS=DeepSomatic,ClairS;NumCallers=2	GT:GQ:DP:AD:VAF:PL	1/1:14:83:72,11:0.13253:14,46,0	Ro1759
chr14	9137710	.	T	G	18	PASS	CALLERS=DeepSomatic,ClairS;NumCallers=2	GT:GQ:DP:AD:VAF:PL	1/1:18:97:83,14:0.14433:17,45,0	Ro1759
chr14	9174420	.	T	G	28.8	PASS	CALLERS=DeepSomatic,ClairS;NumCallers=2	GT:GQ:DP:AD:VAF:PL	1/1:29:94:58,36:0.382979:28,48,0	Ro1759
chr14	9333217	.	A	T	16.9	PASS	CALLERS=DeepSomatic,ClairS;NumCallers=2	GT:GQ:DP:AD:VAF:PL	1/1:17:114:95,19:0.166667:16,40,0	Ro1759
chr14	9838677	.	C	A	17	PASS	CALLERS=DeepSomatic,ClairS;NumCallers=2	GT:GQ:DP:AD:VAF:PL	1/1:17:96:84,12:0.125:16,43,0	Ro1759
chr14	10071827	.	G	A	33.4	PASS	CALLERS=DeepSomatic,ClairS;NumCallers=2	GT:GQ:DP:AD:VAF:PL	1/1:33:119:67,52:0.436975:33,51,0	Ro1759
chr14	10183719	.	A	C	10.7	PASS	CALLERS=DeepSomatic,ClairS;NumCallers=2	GT:GQ:DP:AD:VAF:PL	1/1:11:106:93,13:0.122642:10,29,0	Ro1759
chr14	10389160	.	T	G	20.1	PASS	CALLERS=DeepSomatic,ClairS;NumCallers=2	GT:GQ:DP:AD:VAF:PL	1/1:20:102:91,11:0.107843:20,42,0	Ro1759
chr14	10680955	.	T	G	11.7	PASS	CALLERS=DeepSomatic,ClairS;NumCallers=2	GT:GQ:DP:AD:VAF:PL	1/1:12:87:76,11:0.126437:11,31,0	Ro1759
chr14	10738413	.	C	A	28.8	PASS	CALLERS=DeepSomatic,ClairS;NumCallers=2	GT:GQ:DP:AD:VAF:PL	1/1:28:84:51,33:0.392857:28,39,0	Ro1759
chr14	10980777	.	G	A	20.2	PASS	CALLERS=DeepSomatic,ClairS;NumCallers=2	GT:GQ:DP:AD:VAF:PL	1/1:20:73:62,9:0.123288:20,45,0	Ro1759
chr14	11064794	.	C	T	15.3	PASS	CALLERS=DeepSomatic,ClairS;NumCallers=2	GT:GQ:DP:AD:VAF:PL	1/1:15:101:86,15:0.148515:15,38,0	Ro1759
chr14	11156964	.	A	G	10.1	PASS	CALLERS=DeepSomatic,ClairS;NumCallers=2	GT:GQ:DP:AD:VAF:PL	1/1:10:70:61,8:0.114286:9,31,0	Ro1759
chr14	11195590	.	A	G	11.1	PASS	CALLERS=DeepSomatic,ClairS;NumCallers=2	GT:GQ:DP:AD:VAF:PL	1/1:11:103:95,8:0.0776699:10,37,0	Ro1759
chr14	11235601	.	G	A	36.3	PASS	CALLERS=DeepSomatic,ClairS;NumCallers=2	GT:GQ:DP:AD:VAF:PL	1/1:36:91:48,43:0.472527:36,54,0	Ro1759
chr14	11241107	.	T	G	20.1	PASS	CALLERS=DeepSomatic,ClairS;NumCallers=2	GT:GQ:DP:AD:VAF:PL	1/1:20:90:46,44:0.488889:20,36,0	Ro1759
chr14	11988235	.	A	G	39.6	PASS	CALLERS=DeepSomatic,ClairS;NumCallers=2	GT:GQ:DP:AD:VAF:PL	1/1:40:81:43,38:0.469136:39,70,0	Ro1759
chr14	11991224	.	A	G	35.6	PASS	CALLERS=DeepSomatic,ClairS;NumCallers=2	GT:GQ:DP:AD:VAF:PL	1/1:35:83:44,39:0.46988:35,49,0	Ro1759
chr14	12014254	.	C	T	10	PASS	CALLERS=DeepSomatic,ClairS;NumCallers=2	GT:GQ:DP:AD:VAF:PL	1/1:10:86:79,7:0.0813954:9,31,0	Ro1759
chr14	12187484	.	G	A	25.3	PASS	CALLERS=DeepSomatic,ClairS;NumCallers=2	GT:GQ:DP:AD:VAF:PL	1/1:25:102:64,38:0.372549:25,44,0	Ro1759
chr14	12187928	.	A	C	18.1	PASS	CALLERS=DeepSomatic,ClairS;NumCallers=2	GT:GQ:DP:AD:VAF:PL	1/1:18:100:85,15:0.15:18,41,0	Ro1759
chr14	12745916	.	G	T	11.3	PASS	CALLERS=DeepSomatic,ClairS;NumCallers=2	GT:GQ:DP:AD:VAF:PL	1/1:11:94:85,9:0.0957447:11,39,0	Ro1759
chr14	12897204	.	G	A	15	PASS	CALLERS=DeepSomatic,ClairS;NumCallers=2	GT:GQ:DP:AD:VAF:PL	1/1:15:81:67,14:0.17284:14,37,0	Ro1759
chr14	12934419	.	A	G	5.5	PASS	CALLERS=DeepSomatic,ClairS;NumCallers=2	GT:GQ:DP:AD:VAF:PL	1/1:6:95:82,9:0.0947368:4,30,0	Ro1759
chr14	12954740	.	C	T	34.2	PASS	CALLERS=DeepSomatic,ClairS;NumCallers=2	GT:GQ:DP:AD:VAF:PL	1/1:34:90:39,51:0.566667:34,48,0	Ro1759
chr14	13163303	.	G	A	40.2	PASS	CALLERS=DeepSomatic,ClairS;NumCallers=2	GT:GQ:DP:AD:VAF:PL	1/1:40:67:36,31:0.462687:40,49,0	Ro1759
chr14	13811866	.	A	C	17	PASS	CALLERS=DeepSomatic,ClairS;NumCallers=2	GT:GQ:DP:AD:VAF:PL	1/1:17:116:102,14:0.12069:16,38,0	Ro1759
chr14	13890657	.	A	G	17.4	PASS	CALLERS=DeepSomatic,ClairS;NumCallers=2	GT:GQ:DP:AD:VAF:PL	1/1:17:106:98,8:0.0754717:17,44,0	Ro1759
chr14	13891009	.	A	T	33.1	PASS	CALLERS=DeepSomatic,ClairS;NumCallers=2	GT:GQ:DP:AD:VAF:PL	1/1:33:102:77,25:0.245098:33,53,0	Ro1759
chr14	14119739	.	T	A	37.8	PASS	CALLERS=DeepSomatic,ClairS;NumCallers=2	GT:GQ:DP:AD:VAF:PL	1/1:38:83:52,31:0.373494:37,65,0	Ro1759
chr14	14855295	.	C	A	29	PASS	CALLERS=DeepSomatic,ClairS;NumCallers=2	GT:GQ:DP:AD:VAF:PL	1/1:29:99:58,41:0.414141:28,44,0	Ro1759
chr14	14868831	.	T	A	21.9	PASS	CALLERS=DeepSomatic,ClairS;NumCallers=2	GT:GQ:DP:AD:VAF:PL	1/1:22:102:89,13:0.127451:21,47,0	Ro1759
chr14	14904734	.	G	T	26.6	PASS	CALLERS=DeepSomatic,ClairS;NumCallers=2	GT:GQ:DP:AD:VAF:PL	1/1:27:83:57,26:0.313253:26,52,0	Ro1759
chr14	14945552	.	A	T	13.3	PASS	CALLERS=DeepSomatic,ClairS;NumCallers=2	GT:GQ:DP:AD:VAF:PL	1/1:13:100:90,9:0.09:13,36,0	Ro1759
chr14	15134508	.	T	C	23.9	PASS	CALLERS=DeepSomatic,ClairS;NumCallers=2	GT:GQ:DP:AD:VAF:PL	1/1:24:112:63,48:0.428571:23,41,0	Ro1759
chr14	15159247	.	T	A	21.8	PASS	CALLERS=DeepSomatic,ClairS;NumCallers=2	GT:GQ:DP:AD:VAF:PL	1/1:22:105:94,11:0.104762:21,44,0	Ro1759
chr14	15261429	.	A	T	17	PASS	CALLERS=DeepSomatic,ClairS;NumCallers=2	GT:GQ:DP:AD:VAF:PL	1/1:17:104:73,31:0.298077:16,33,0	Ro1759
chr14	15266922	.	G	T	7.5	PASS	CALLERS=DeepSomatic,ClairS;NumCallers=2	GT:GQ:DP:AD:VAF:PL	1/1:8:90:85,5:0.0555556:6,34,0	Ro1759
chr14	15291301	.	G	T	41.9	PASS	CALLERS=DeepSomatic,ClairS;NumCallers=2	GT:GQ:DP:AD:VAF:PL	1/1:42:74:43,31:0.418919:41,71,0	Ro1759
chr14	15590983	.	T	C	21	PASS	CALLERS=DeepSomatic,ClairS;NumCallers=2	GT:GQ:DP:AD:VAF:PL	1/1:21:98:84,14:0.142857:20,47,0	Ro1759
chr14	16447636	.	G	T	13.9	PASS	CALLERS=DeepSomatic,ClairS;NumCallers=2	GT:GQ:DP:AD:VAF:PL	1/1:14:91:80,11:0.120879:13,40,0	Ro1759
chr14	20177818	.	G	T	25.5	PASS	CALLERS=DeepSomatic,ClairS;NumCallers=2	GT:GQ:DP:AD:VAF:PL	1/1:25:101:61,39:0.386139:25,36,0	Ro1759
chr14	20800781	.	T	A	21.6	PASS	CALLERS=DeepSomatic,ClairS;NumCallers=2	GT:GQ:DP:AD:VAF:PL	1/1:21:92:51,40:0.434783:21,35,0	Ro1759
chr14	21111619	.	G	A	24	PASS	CALLERS=DeepSomatic,ClairS;NumCallers=2	GT:GQ:DP:AD:VAF:PL	1/1:24:98:55,43:0.438776:24,36,0	Ro1759
chr14	22450719	.	A	C	18.5	PASS	CALLERS=DeepSomatic,ClairS;NumCallers=2	GT:GQ:DP:AD:VAF:PL	1/1:18:104:56,48:0.461538:18,29,0	Ro1759
chr14	23102992	.	T	C	12.6	PASS	CALLERS=DeepSomatic,ClairS;NumCallers=2	GT:GQ:DP:AD:VAF:PL	1/1:13:85:77,8:0.0941176:12,37,0	Ro1759
chr14	23345581	.	C	A	28.1	PASS	CALLERS=DeepSomatic,ClairS;NumCallers=2	GT:GQ:DP:AD:VAF:PL	1/1:28:87:48,39:0.448276:28,50,0	Ro1759
chr14	23631260	.	A	T	21.7	PASS	CALLERS=DeepSomatic,ClairS;NumCallers=2	GT:GQ:DP:AD:VAF:PL	1/1:22:74:63,11:0.148649:21,43,0	Ro1759
chr14	23657850	.	G	A	8.9	PASS	CALLERS=DeepSomatic,ClairS;NumCallers=2	GT:GQ:DP:AD:VAF:PL	1/1:9:74:68,6:0.0810811:8,34,0	Ro1759
chr14	24089308	.	C	T	10.7	PASS	CALLERS=DeepSomatic,ClairS;NumCallers=2	GT:GQ:DP:AD:VAF:PL	1/1:11:70:63,7:0.1:10,30,0	Ro1759
chr14	24089309	.	C	G	3.5	PASS	CALLERS=DeepSomatic,ClairS;NumCallers=2	GT:GQ:DP:AD:VAF:PL	1/1:3:70:63,7:0.1:0,12,0	Ro1759
chr14	24530256	.	T	C	13	PASS	CALLERS=DeepSomatic,ClairS;NumCallers=2	GT:GQ:DP:AD:VAF:PL	1/1:13:99:56,43:0.434343:12,27,0	Ro1759
chr14	24578419	.	T	A	25	PASS	CALLERS=DeepSomatic,ClairS;NumCallers=2	GT:GQ:DP:AD:VAF:PL	1/1:25:96:78,18:0.1875:24,52,0	Ro1759
chr14	24659057	.	T	G	13.3	PASS	CALLERS=DeepSomatic,ClairS;NumCallers=2	GT:GQ:DP:AD:VAF:PL	1/1:13:110:99,11:0.1:13,38,0	Ro1759
chr14	24851289	.	T	C	27.1	PASS	CALLERS=DeepSomatic,ClairS;NumCallers=2	GT:GQ:DP:AD:VAF:PL	1/1:27:100:66,34:0.34:27,51,0	Ro1759
chr14	24895213	.	T	A	19.2	PASS	CALLERS=DeepSomatic,ClairS;NumCallers=2	GT:GQ:DP:AD:VAF:PL	1/1:19:96:75,21:0.21875:19,35,0	Ro1759
chr14	24944273	.	G	A	12.6	PASS	CALLERS=DeepSomatic,ClairS;NumCallers=2	GT:GQ:DP:AD:VAF:PL	1/1:13:114:95,19:0.166667:12,31,0	Ro1759
chr14	25274870	.	T	A	23.4	PASS	CALLERS=DeepSomatic,ClairS;NumCallers=2	GT:GQ:DP:AD:VAF:PL	1/1:23:101:51,50:0.49505:23,32,0	Ro1759
chr14	25274879	.	C	A	21.5	PASS	CALLERS=DeepSomatic,ClairS;NumCallers=2	GT:GQ:DP:AD:VAF:PL	1/1:20:102:52,50:0.490196:21,23,0	Ro1759
chr14	25393453	.	T	G	21.1	PASS	CALLERS=DeepSomatic,ClairS;NumCallers=2	GT:GQ:DP:AD:VAF:PL	1/1:21:96:84,12:0.125:21,43,0	Ro1759
chr14	25439505	.	A	C	14.8	PASS	CALLERS=DeepSomatic,ClairS;NumCallers=2	GT:GQ:DP:AD:VAF:PL	1/1:15:106:93,13:0.122642:14,34,0	Ro1759
chr14	26017667	.	C	T	22.3	PASS	CALLERS=DeepSomatic,ClairS;NumCallers=2	GT:GQ:DP:AD:VAF:PL	1/1:22:106:64,42:0.396226:22,37,0	Ro1759
chr14	26236481	.	C	T	31.7	PASS	CALLERS=DeepSomatic,ClairS;NumCallers=2	GT:GQ:DP:AD:VAF:PL	1/1:32:85:44,41:0.482353:31,46,0	Ro1759
chr14	26438627	.	C	A	11.4	PASS	CALLERS=DeepSomatic,ClairS;NumCallers=2	GT:GQ:DP:AD:VAF:PL	1/1:11:102:89,13:0.127451:11,33,0	Ro1759
chr14	26551930	.	G	C	22.1	PASS	CALLERS=DeepSomatic,ClairS;NumCallers=2	GT:GQ:DP:AD:VAF:PL	1/1:20:112:64,48:0.428571:22,24,0	Ro1759
chr14	26721418	.	C	T	34.2	PASS	CALLERS=DeepSomatic,ClairS;NumCallers=2	GT:GQ:DP:AD:VAF:PL	1/1:34:97:62,35:0.360825:34,60,0	Ro1759
chr14	27670690	.	A	G	22.4	PASS	CALLERS=DeepSomatic,ClairS;NumCallers=2	GT:GQ:DP:AD:VAF:PL	1/1:22:80:58,22:0.275:22,40,0	Ro1759
chr14	28245834	.	A	T	33.7	PASS	CALLERS=DeepSomatic,ClairS;NumCallers=2	GT:GQ:DP:AD:VAF:PL	1/1:34:82:45,37:0.451219:33,51,0	Ro1759
chr14	28296637	.	A	G	27	PASS	CALLERS=DeepSomatic,ClairS;NumCallers=2	GT:GQ:DP:AD:VAF:PL	1/1:27:111:69,42:0.378378:26,36,0	Ro1759
chr14	28416355	.	A	T	9.9	PASS	CALLERS=DeepSomatic,ClairS;NumCallers=2	GT:GQ:DP:AD:VAF:PL	1/1:10:104:95,9:0.0865385:9,39,0	Ro1759
chr14	28440071	.	A	C	21.2	PASS	CALLERS=DeepSomatic,ClairS;NumCallers=2	GT:GQ:DP:AD:VAF:PL	1/1:21:98:84,14:0.142857:21,45,0	Ro1759
chr14	28765072	.	A	G	25	PASS	CALLERS=DeepSomatic,ClairS;NumCallers=2	GT:GQ:DP:AD:VAF:PL	1/1:24:89:49,40:0.449438:25,33,0	Ro1759
chr14	28798046	.	G	A	20.8	PASS	CALLERS=DeepSomatic,ClairS;NumCallers=2	GT:GQ:DP:AD:VAF:PL	1/1:21:77:60,17:0.220779:20,40,0	Ro1759
chr14	29027014	.	A	G	25	PASS	CALLERS=DeepSomatic,ClairS;NumCallers=2	GT:GQ:DP:AD:VAF:PL	1/1:25:105:90,15:0.142857:24,49,0	Ro1759
chr14	29378002	.	A	T	19.5	PASS	CALLERS=DeepSomatic,ClairS;NumCallers=2	GT:GQ:DP:AD:VAF:PL	1/1:19:108:73,35:0.324074:19,41,0	Ro1759
chr14	29459320	.	T	A	25.6	PASS	CALLERS=DeepSomatic,ClairS;NumCallers=2	GT:GQ:DP:AD:VAF:PL	1/1:26:112:67,45:0.401786:25,49,0	Ro1759
chr14	29902609	.	A	G	13	PASS	CALLERS=DeepSomatic,ClairS;NumCallers=2	GT:GQ:DP:AD:VAF:PL	1/1:13:124:113,11:0.0887097:12,37,0	Ro1759
chr14	31261960	.	A	T	15.5	PASS	CALLERS=DeepSomatic,ClairS;NumCallers=2	GT:GQ:DP:AD:VAF:PL	1/1:15:98:88,10:0.102041:15,38,0	Ro1759
chr14	34082947	.	G	A	23	PASS	CALLERS=DeepSomatic,ClairS;NumCallers=2	GT:GQ:DP:AD:VAF:PL	1/1:23:93:80,13:0.139785:22,47,0	Ro1759
chr14	34201033	.	A	C	16.5	PASS	CALLERS=DeepSomatic,ClairS;NumCallers=2	GT:GQ:DP:AD:VAF:PL	1/1:16:108:88,19:0.175926:16,41,0	Ro1759
chr14	34985836	.	A	T	10.3	PASS	CALLERS=DeepSomatic,ClairS;NumCallers=2	GT:GQ:DP:AD:VAF:PL	1/1:10:97:90,7:0.0721649:9,38,0	Ro1759
chr14	35116708	.	A	T	16.9	PASS	CALLERS=DeepSomatic,ClairS;NumCallers=2	GT:GQ:DP:AD:VAF:PL	1/1:17:94:79,15:0.159574:16,37,0	Ro1759
chr14	35821084	.	G	A	6.8	PASS	CALLERS=DeepSomatic,ClairS;NumCallers=2	GT:GQ:DP:AD:VAF:PL	1/1:7:82:77,5:0.0609756:5,35,0	Ro1759
chr14	35977719	.	G	A	7.4	PASS	CALLERS=DeepSomatic,ClairS;NumCallers=2	GT:GQ:DP:AD:VAF:PL	1/1:7:72:68,4:0.0555556:6,36,0	Ro1759
chr14	37520893	.	T	G	10.7	PASS	CALLERS=DeepSomatic,ClairS;NumCallers=2	GT:GQ:DP:AD:VAF:PL	1/1:11:75:70,5:0.0666667:10,41,0	Ro1759
chr14	41113747	.	C	A	11	PASS	CALLERS=DeepSomatic,ClairS;NumCallers=2	GT:GQ:DP:AD:VAF:PL	1/1:11:54:48,6:0.111111:10,36,0	Ro1759
chr14	41666218	.	T	C	27.8	PASS	CALLERS=DeepSomatic,ClairS;NumCallers=2	GT:GQ:DP:AD:VAF:PL	1/1:28:73:46,27:0.369863:27,42,0	Ro1759
chr14	43029209	.	C	G	23.4	PASS	CALLERS=DeepSomatic,ClairS;NumCallers=2	GT:GQ:DP:AD:VAF:PL	1/1:23:44:32,12:0.272727:23,41,0	Ro1759
chr14	43034888	.	G	A	34.9	PASS	CALLERS=DeepSomatic,ClairS;NumCallers=2	GT:GQ:DP:AD:VAF:PL	1/1:34:41:19,22:0.536585:34,41,0	Ro1759
chr14	43839295	.	A	G	36.5	PASS	CALLERS=DeepSomatic,ClairS;NumCallers=2	GT:GQ:DP:AD:VAF:PL	1/1:36:45:26,19:0.422222:36,48,0	Ro1759
chr14	43840908	.	T	A	31.7	PASS	CALLERS=DeepSomatic,ClairS;NumCallers=2	GT:GQ:DP:AD:VAF:PL	1/1:31:45:25,20:0.444444:31,42,0	Ro1759
chr14	43947147	.	T	G	19.4	PASS	CALLERS=DeepSomatic,ClairS;NumCallers=2	GT:GQ:DP:AD:VAF:PL	1/1:19:82:50,32:0.390244:19,30,0	Ro1759
chr14	44109191	.	A	C	33.7	PASS	CALLERS=DeepSomatic,ClairS;NumCallers=2	GT:GQ:DP:AD:VAF:PL	1/1:33:73:37,36:0.493151:33,47,0	Ro1759
chr14	44204900	.	A	T	11.5	PASS	CALLERS=DeepSomatic,ClairS;NumCallers=2	GT:GQ:DP:AD:VAF:PL	1/1:11:95:84,11:0.115789:11,28,0	Ro1759
chr14	44308898	.	G	T	29.2	PASS	CALLERS=DeepSomatic,ClairS;NumCallers=2	GT:GQ:DP:AD:VAF:PL	1/1:29:49:30,19:0.387755:29,44,0	Ro1759
chr14	44514878	.	A	G	12	PASS	CALLERS=DeepSomatic,ClairS;NumCallers=2	GT:GQ:DP:AD:VAF:PL	1/1:12:83:74,9:0.108434:11,36,0	Ro1759
chr14	44922446	.	A	G	27.2	PASS	CALLERS=DeepSomatic,ClairS;NumCallers=2	GT:GQ:DP:AD:VAF:PL	1/1:27:69:55,14:0.202899:27,51,0	Ro1759
chr14	45314727	.	A	T	13.9	PASS	CALLERS=DeepSomatic,ClairS;NumCallers=2	GT:GQ:DP:AD:VAF:PL	1/1:14:62:56,6:0.0967742:13,39,0	Ro1759
chr14	46440684	.	A	C	36.6	PASS	CALLERS=DeepSomatic,ClairS;NumCallers=2	GT:GQ:DP:AD:VAF:PL	1/1:37:93:56,37:0.397849:36,60,0	Ro1759
chr14	46722587	.	A	C	32.1	PASS	CALLERS=DeepSomatic,ClairS;NumCallers=2	GT:GQ:DP:AD:VAF:PL	1/1:31:50:24,26:0.52:32,39,0	Ro1759
chr14	46934750	.	C	G	24.1	PASS	CALLERS=DeepSomatic,ClairS;NumCallers=2	GT:GQ:DP:AD:VAF:PL	1/1:24:90:74,16:0.177778:24,53,0	Ro1759
chr14	48480578	.	C	T	33.9	PASS	CALLERS=DeepSomatic,ClairS;NumCallers=2	GT:GQ:DP:AD:VAF:PL	1/1:34:86:56,30:0.348837:33,52,0	Ro1759
chr14	49199510	.	T	C	25	PASS	CALLERS=DeepSomatic,ClairS;NumCallers=2	GT:GQ:DP:AD:VAF:PL	1/1:25:96:74,18:0.1875:25,48,0	Ro1759
chr14	49566932	.	A	T	26.6	PASS	CALLERS=DeepSomatic,ClairS;NumCallers=2	GT:GQ:DP:AD:VAF:PL	1/1:27:105:87,18:0.171429:26,56,0	Ro1759
chr14	50100763	.	G	A	32.7	PASS	CALLERS=DeepSomatic,ClairS;NumCallers=2	GT:GQ:DP:AD:VAF:PL	1/1:33:95:52,43:0.452632:32,51,0	Ro1759
chr14	50840755	.	G	T	28.5	PASS	CALLERS=DeepSomatic,ClairS;NumCallers=2	GT:GQ:DP:AD:VAF:PL	1/1:28:103:63,40:0.38835:28,47,0	Ro1759
chr14	52696797	.	G	A	12.5	PASS	CALLERS=DeepSomatic,ClairS;NumCallers=2	GT:GQ:DP:AD:VAF:PL	1/1:13:67:60,7:0.104478:12,43,0	Ro1759
chr14	53007593	.	G	T	8.8	PASS	CALLERS=DeepSomatic,ClairS;NumCallers=2	GT:GQ:DP:AD:VAF:PL	1/1:9:106:98,8:0.0754717:8,31,0	Ro1759
chr14	53323825	.	A	G	11	PASS	CALLERS=DeepSomatic,ClairS;NumCallers=2	GT:GQ:DP:AD:VAF:PL	1/1:11:95:86,9:0.0947368:10,37,0	Ro1759
chr14	53353254	.	T	A	27.6	PASS	CALLERS=DeepSomatic,ClairS;NumCallers=2	GT:GQ:DP:AD:VAF:PL	1/1:27:78:50,28:0.358974:27,40,0	Ro1759
chr14	54062983	.	C	G	8.2	PASS	CALLERS=DeepSomatic,ClairS;NumCallers=2	GT:GQ:DP:AD:VAF:PL	1/1:8:88:80,7:0.0795455:7,29,0	Ro1759
chr14	55131293	.	A	T	17.8	PASS	CALLERS=DeepSomatic,ClairS;NumCallers=2	GT:GQ:DP:AD:VAF:PL	1/1:18:89:55,28:0.314607:17,29,0	Ro1759
chr14	56280959	.	G	A	10.5	PASS	CALLERS=DeepSomatic,ClairS;NumCallers=2	GT:GQ:DP:AD:VAF:PL	1/1:10:61:57,4:0.0655738:10,39,0	Ro1759
chr14	56310503	.	A	T	15.1	PASS	CALLERS=DeepSomatic,ClairS;NumCallers=2	GT:GQ:DP:AD:VAF:PL	1/1:15:64:56,8:0.125:14,43,0	Ro1759
chr14	56365184	.	A	T	14.5	PASS	CALLERS=DeepSomatic,ClairS;NumCallers=2	GT:GQ:DP:AD:VAF:PL	1/1:14:95:86,9:0.0947368:14,47,0	Ro1759
chr14	56542360	.	G	T	15.6	PASS	CALLERS=DeepSomatic,ClairS;NumCallers=2	GT:GQ:DP:AD:VAF:PL	1/1:15:90:53,36:0.4:15,24,0	Ro1759
chr14	56840203	.	A	C	12	PASS	CALLERS=DeepSomatic,ClairS;NumCallers=2	GT:GQ:DP:AD:VAF:PL	1/1:12:79:73,6:0.0759494:11,38,0	Ro1759
chr14	56901082	.	T	C	8.3	PASS	CALLERS=DeepSomatic,ClairS;NumCallers=2	GT:GQ:DP:AD:VAF:PL	1/1:8:72:65,7:0.0972222:7,25,0	Ro1759
chr14	57204580	.	A	T	40.5	PASS	CALLERS=DeepSomatic,ClairS;NumCallers=2	GT:GQ:DP:AD:VAF:PL	1/1:40:83:53,30:0.361446:40,59,0	Ro1759
chr14	57327588	.	C	T	16.9	PASS	CALLERS=DeepSomatic,ClairS;NumCallers=2	GT:GQ:DP:AD:VAF:PL	1/1:17:111:99,12:0.108108:16,45,0	Ro1759
chr14	57486614	.	G	A	22.6	PASS	CALLERS=DeepSomatic,ClairS;NumCallers=2	GT:GQ:DP:AD:VAF:PL	1/1:22:83:52,31:0.373494:22,34,0	Ro1759
chr14	57634790	.	G	A	35.6	PASS	CALLERS=DeepSomatic,ClairS;NumCallers=2	GT:GQ:DP:AD:VAF:PL	1/1:35:55:23,32:0.581818:35,44,0	Ro1759
chr14	57719218	.	G	T	15.3	PASS	CALLERS=DeepSomatic,ClairS;NumCallers=2	GT:GQ:DP:AD:VAF:PL	1/1:15:102:88,14:0.137255:15,36,0	Ro1759
chr14	57801295	.	G	A	19.9	PASS	CALLERS=DeepSomatic,ClairS;NumCallers=2	GT:GQ:DP:AD:VAF:PL	1/1:20:88:77,11:0.125:19,37,0	Ro1759
chr14	57808066	.	C	T	31.5	PASS	CALLERS=DeepSomatic,ClairS;NumCallers=2	GT:GQ:DP:AD:VAF:PL	1/1:31:95:49,46:0.484211:31,47,0	Ro1759
chr14	58093337	.	G	C	34.8	PASS	CALLERS=DeepSomatic,ClairS;NumCallers=2	GT:GQ:DP:AD:VAF:PL	1/1:35:94:48,46:0.489362:34,52,0	Ro1759
chr14	58131783	.	T	C	14.5	PASS	CALLERS=DeepSomatic,ClairS;NumCallers=2	GT:GQ:DP:AD:VAF:PL	1/1:14:100:63,37:0.37:14,23,0	Ro1759
chr14	58721455	.	T	C	33.7	PASS	CALLERS=DeepSomatic,ClairS;NumCallers=2	GT:GQ:DP:AD:VAF:PL	1/1:34:100:62,38:0.38:33,47,0	Ro1759
chr14	58904018	.	C	A	22.8	PASS	CALLERS=DeepSomatic,ClairS;NumCallers=2	GT:GQ:DP:AD:VAF:PL	1/1:23:91:55,36:0.395604:22,37,0	Ro1759
chr14	59905201	.	G	C	38.5	PASS	CALLERS=DeepSomatic,ClairS;NumCallers=2	GT:GQ:DP:AD:VAF:PL	1/1:38:44:28,16:0.363636:38,51,0	Ro1759
chr14	59986588	.	C	T	22	PASS	CALLERS=DeepSomatic,ClairS;NumCallers=2	GT:GQ:DP:AD:VAF:PL	1/1:22:41:33,8:0.195122:21,36,0	Ro1759
chr14	60073857	.	A	G	32.5	PASS	CALLERS=DeepSomatic,ClairS;NumCallers=2	GT:GQ:DP:AD:VAF:PL	1/1:32:55:46,9:0.163636:32,45,0	Ro1759
chr14	60279789	.	C	A	5	PASS	CALLERS=DeepSomatic,ClairS;NumCallers=2	GT:GQ:DP:AD:VAF:PL	1/1:5:58:55,3:0.0517241:3,34,0	Ro1759
chr14	61002911	.	T	G	15.6	PASS	CALLERS=DeepSomatic,ClairS;NumCallers=2	GT:GQ:DP:AD:VAF:PL	1/1:16:96:78,18:0.1875:15,31,0	Ro1759
chr14	61023429	.	T	C	11.4	PASS	CALLERS=DeepSomatic,ClairS;NumCallers=2	GT:GQ:DP:AD:VAF:PL	1/1:11:70:64,6:0.0857143:11,43,0	Ro1759
chr15	48328	.	C	T	25.6	PASS	CALLERS=DeepSomatic,ClairS;NumCallers=2	GT:GQ:DP:AD:VAF:PL	1/1:25:70:34,36:0.514286:25,38,0	Ro1759
chr15	165372	.	T	G	39	PASS	CALLERS=DeepSomatic,ClairS;NumCallers=2	GT:GQ:DP:AD:VAF:PL	1/1:39:124:81,43:0.346774:39,58,0	Ro1759
chr15	1214448	.	G	T	13.6	PASS	CALLERS=DeepSomatic,ClairS;NumCallers=2	GT:GQ:DP:AD:VAF:PL	1/1:14:73:66,7:0.0958904:13,45,0	Ro1759
chr15	4203819	.	G	A	39	PASS	CALLERS=DeepSomatic,ClairS;NumCallers=2	GT:GQ:DP:AD:VAF:PL	1/1:39:53:27,26:0.490566:38,50,0	Ro1759
chr15	4362234	.	C	T	50.4	PASS	CALLERS=DeepSomatic,ClairS;NumCallers=2	GT:GQ:DP:AD:VAF:PL	1/1:50:80:34,45:0.5625:50,63,0	Ro1759
chr15	4527840	.	C	A	28.4	PASS	CALLERS=DeepSomatic,ClairS;NumCallers=2	GT:GQ:DP:AD:VAF:PL	1/1:28:84:57,27:0.321429:28,48,0	Ro1759
chr15	4811228	.	T	G	29.1	PASS	CALLERS=DeepSomatic,ClairS;NumCallers=2	GT:GQ:DP:AD:VAF:PL	1/1:29:69:51,18:0.26087:29,51,0	Ro1759
chr15	4847447	.	T	G	33.4	PASS	CALLERS=DeepSomatic,ClairS;NumCallers=2	GT:GQ:DP:AD:VAF:PL	1/1:31:36:19,17:0.472222:33,35,0	Ro1759
chr15	5104563	.	C	T	9.7	PASS	CALLERS=DeepSomatic,ClairS;NumCallers=2	GT:GQ:DP:AD:VAF:PL	1/1:10:68:63,5:0.0735294:9,33,0	Ro1759
chr15	5241584	.	T	G	12.4	PASS	CALLERS=DeepSomatic,ClairS;NumCallers=2	GT:GQ:DP:AD:VAF:PL	1/1:12:62:55,7:0.112903:12,32,0	Ro1759
chr15	7390334	.	T	G	19.1	PASS	CALLERS=DeepSomatic,ClairS;NumCallers=2	GT:GQ:DP:AD:VAF:PL	1/1:19:107:90,17:0.158879:19,46,0	Ro1759
chr15	8050926	.	G	A	40.5	PASS	CALLERS=DeepSomatic,ClairS;NumCallers=2	GT:GQ:DP:AD:VAF:PL	1/1:38:42:16,26:0.619048:40,41,0	Ro1759
chr15	8412990	.	T	A	20.9	PASS	CALLERS=DeepSomatic,ClairS;NumCallers=2	GT:GQ:DP:AD:VAF:PL	1/1:21:41:33,7:0.170732:20,43,0	Ro1759
chr15	8685798	.	T	G	15.7	PASS	CALLERS=DeepSomatic,ClairS;NumCallers=2	GT:GQ:DP:AD:VAF:PL	1/1:16:60:47,10:0.166667:15,37,0	Ro1759
chr15	8766216	.	G	T	17.5	PASS	CALLERS=DeepSomatic,ClairS;NumCallers=2	GT:GQ:DP:AD:VAF:PL	1/1:17:84:75,9:0.107143:17,33,0	Ro1759
chr15	8892221	.	G	C	14.3	PASS	CALLERS=DeepSomatic,ClairS;NumCallers=2	GT:GQ:DP:AD:VAF:PL	1/1:14:109:96,13:0.119266:14,35,0	Ro1759
chr15	9714828	.	T	C	27.6	PASS	CALLERS=DeepSomatic,ClairS;NumCallers=2	GT:GQ:DP:AD:VAF:PL	1/1:28:62:49,13:0.209677:27,46,0	Ro1759
chr15	11808228	.	A	C	6.6	PASS	CALLERS=DeepSomatic,ClairS;NumCallers=2	GT:GQ:DP:AD:VAF:PL	1/1:7:93:87,6:0.0645161:5,30,0	Ro1759
chr15	11893909	.	T	G	17.5	PASS	CALLERS=DeepSomatic,ClairS;NumCallers=2	GT:GQ:DP:AD:VAF:PL	1/1:18:96:85,11:0.114583:17,44,0	Ro1759
chr15	12475784	.	G	A	38.5	PASS	CALLERS=DeepSomatic,ClairS;NumCallers=2	GT:GQ:DP:AD:VAF:PL	1/1:39:67:37,30:0.447761:38,62,0	Ro1759
chr15	12590137	.	T	G	14.8	PASS	CALLERS=DeepSomatic,ClairS;NumCallers=2	GT:GQ:DP:AD:VAF:PL	1/1:15:112:94,18:0.160714:14,35,0	Ro1759
chr15	12740378	.	G	A	35.7	PASS	CALLERS=DeepSomatic,ClairS;NumCallers=2	GT:GQ:DP:AD:VAF:PL	1/1:36:45:31,14:0.311111:35,50,0	Ro1759
chr15	12980544	.	C	T	5	PASS	CALLERS=DeepSomatic,ClairS;NumCallers=2	GT:GQ:DP:AD:VAF:PL	1/1:5:51:48,3:0.0588235:3,32,0	Ro1759
chr15	13223650	.	A	T	24.7	PASS	CALLERS=DeepSomatic,ClairS;NumCallers=2	GT:GQ:DP:AD:VAF:PL	1/1:25:57:50,7:0.122807:24,42,0	Ro1759
chr15	13809047	.	C	T	27	PASS	CALLERS=DeepSomatic,ClairS;NumCallers=2	GT:GQ:DP:AD:VAF:PL	1/1:27:81:58,23:0.283951:26,54,0	Ro1759
chr15	13820925	.	T	C	12.3	PASS	CALLERS=DeepSomatic,ClairS;NumCallers=2	GT:GQ:DP:AD:VAF:PL	1/1:12:80:72,8:0.1:11,35,0	Ro1759
chr15	14285085	.	G	A	34.5	PASS	CALLERS=DeepSomatic,ClairS;NumCallers=2	GT:GQ:DP:AD:VAF:PL	1/1:34:62:46,16:0.258065:34,53,0	Ro1759
chr15	14550467	.	A	C	36.3	PASS	CALLERS=DeepSomatic,ClairS;NumCallers=2	GT:GQ:DP:AD:VAF:PL	1/1:36:99:75,24:0.242424:36,52,0	Ro1759
chr15	15155409	.	C	T	27.7	PASS	CALLERS=DeepSomatic,ClairS;NumCallers=2	GT:GQ:DP:AD:VAF:PL	1/1:28:96:70,26:0.270833:27,47,0	Ro1759
chr15	17244379	.	T	A	5.5	PASS	CALLERS=DeepSomatic,ClairS;NumCallers=2	GT:GQ:DP:AD:VAF:PL	1/1:5:88:83,5:0.0568182:4,24,0	Ro1759
chr15	17607908	.	T	C	23.4	PASS	CALLERS=DeepSomatic,ClairS;NumCallers=2	GT:GQ:DP:AD:VAF:PL	1/1:23:72:60,12:0.166667:23,47,0	Ro1759
chr15	18166592	.	T	C	10.5	PASS	CALLERS=DeepSomatic,ClairS;NumCallers=2	GT:GQ:DP:AD:VAF:PL	1/1:10:71:65,6:0.084507:10,34,0	Ro1759
chr15	18190581	.	G	T	35.4	PASS	CALLERS=DeepSomatic,ClairS;NumCallers=2	GT:GQ:DP:AD:VAF:PL	1/1:35:63:37,26:0.412698:35,55,0	Ro1759
chr15	18229021	.	G	A	27.1	PASS	CALLERS=DeepSomatic,ClairS;NumCallers=2	GT:GQ:DP:AD:VAF:PL	1/1:27:44:30,14:0.318182:27,40,0	Ro1759
chr15	18359245	.	C	T	27.4	PASS	CALLERS=DeepSomatic,ClairS;NumCallers=2	GT:GQ:DP:AD:VAF:PL	1/1:27:59:40,19:0.322034:27,45,0	Ro1759
chr15	19235278	.	G	T	39.2	PASS	CALLERS=DeepSomatic,ClairS;NumCallers=2	GT:GQ:DP:AD:VAF:PL	1/1:39:54:36,18:0.333333:39,53,0	Ro1759
chr15	20000698	.	C	T	38.9	PASS	CALLERS=DeepSomatic,ClairS;NumCallers=2	GT:GQ:DP:AD:VAF:PL	1/1:38:100:46,54:0.54:38,48,0	Ro1759
chr15	20339364	.	T	G	21.2	PASS	CALLERS=DeepSomatic,ClairS;NumCallers=2	GT:GQ:DP:AD:VAF:PL	1/1:21:124:84,40:0.322581:21,33,0	Ro1759
chr15	21281061	.	G	A	26.5	PASS	CALLERS=DeepSomatic,ClairS;NumCallers=2	GT:GQ:DP:AD:VAF:PL	1/1:26:127:77,49:0.385827:26,39,0	Ro1759
chr15	21340276	.	G	A	6.1	PASS	CALLERS=DeepSomatic,ClairS;NumCallers=2	GT:GQ:DP:AD:VAF:PL	1/1:6:103:95,8:0.0776699:4,29,0	Ro1759
chr15	21353307	.	A	C	33.3	PASS	CALLERS=DeepSomatic,ClairS;NumCallers=2	GT:GQ:DP:AD:VAF:PL	1/1:33:108:56,52:0.481481:33,46,0	Ro1759
chr15	21489247	.	T	G	31.9	PASS	CALLERS=DeepSomatic,ClairS;NumCallers=2	GT:GQ:DP:AD:VAF:PL	1/1:32:116:75,41:0.353448:31,49,0	Ro1759
chr15	21823209	.	A	G	9.4	PASS	CALLERS=DeepSomatic,ClairS;NumCallers=2	GT:GQ:DP:AD:VAF:PL	1/1:9:117:107,10:0.0854701:8,30,0	Ro1759
chr15	24271658	.	A	C	26.8	PASS	CALLERS=DeepSomatic,ClairS;NumCallers=2	GT:GQ:DP:AD:VAF:PL	1/1:27:143:62,81:0.566434:26,42,0	Ro1759
chr15	24480346	.	T	A	14.8	PASS	CALLERS=DeepSomatic,ClairS;NumCallers=2	GT:GQ:DP:AD:VAF:PL	1/1:15:104:53,48:0.461538:14,32,0	Ro1759
chr15	24674810	.	G	A	9	PASS	CALLERS=DeepSomatic,ClairS;NumCallers=2	GT:GQ:DP:AD:VAF:PL	1/1:9:127:106,20:0.15748:8,21,0	Ro1759
chr15	24906803	.	G	T	19.4	PASS	CALLERS=DeepSomatic,ClairS;NumCallers=2	GT:GQ:DP:AD:VAF:PL	1/1:19:84:42,42:0.5:19,26,0	Ro1759
chr15	24950416	.	T	A	33.7	PASS	CALLERS=DeepSomatic,ClairS;NumCallers=2	GT:GQ:DP:AD:VAF:PL	1/1:34:100:63,37:0.37:33,53,0	Ro1759
chr15	25095248	.	T	C	25.2	PASS	CALLERS=DeepSomatic,ClairS;NumCallers=2	GT:GQ:DP:AD:VAF:PL	1/1:25:127:85,41:0.322835:25,51,0	Ro1759
chr15	25595905	.	G	T	14.9	PASS	CALLERS=DeepSomatic,ClairS;NumCallers=2	GT:GQ:DP:AD:VAF:PL	1/1:15:120:104,16:0.133333:14,46,0	Ro1759
chr15	25707381	.	T	G	19.6	PASS	CALLERS=DeepSomatic,ClairS;NumCallers=2	GT:GQ:DP:AD:VAF:PL	1/1:20:142:102,40:0.28169:19,37,0	Ro1759
chr15	26127780	.	A	G	13.7	PASS	CALLERS=DeepSomatic,ClairS;NumCallers=2	GT:GQ:DP:AD:VAF:PL	1/1:14:105:95,10:0.0952381:13,39,0	Ro1759
chr15	27039456	.	T	C	19.7	PASS	CALLERS=DeepSomatic,ClairS;NumCallers=2	GT:GQ:DP:AD:VAF:PL	1/1:20:131:84,47:0.358779:19,35,0	Ro1759
chr15	27185545	.	A	T	40.2	PASS	CALLERS=DeepSomatic,ClairS;NumCallers=2	GT:GQ:DP:AD:VAF:PL	1/1:40:102:57,45:0.441176:40,56,0	Ro1759
chr15	27357748	.	G	T	15.6	PASS	CALLERS=DeepSomatic,ClairS;NumCallers=2	GT:GQ:DP:AD:VAF:PL	1/1:16:117:105,12:0.102564:15,43,0	Ro1759
chr15	27764973	.	C	G	25.4	PASS	CALLERS=DeepSomatic,ClairS;NumCallers=2	GT:GQ:DP:AD:VAF:PL	1/1:25:162:72,90:0.555556:25,38,0	Ro1759
chr15	27782415	.	C	T	34	PASS	CALLERS=DeepSomatic,ClairS;NumCallers=2	GT:GQ:DP:AD:VAF:PL	1/1:34:123:61,62:0.504065:34,52,0	Ro1759
chr15	28034231	.	T	A	32.7	PASS	CALLERS=DeepSomatic,ClairS;NumCallers=2	GT:GQ:DP:AD:VAF:PL	1/1:33:104:66,38:0.365385:32,51,0	Ro1759
chr15	28290915	.	A	C	15	PASS	CALLERS=DeepSomatic,ClairS;NumCallers=2	GT:GQ:DP:AD:VAF:PL	1/1:15:121:109,12:0.0991736:14,41,0	Ro1759
chr15	28401801	.	A	C	13.2	PASS	CALLERS=DeepSomatic,ClairS;NumCallers=2	GT:GQ:DP:AD:VAF:PL	1/1:13:145:128,17:0.117241:12,39,0	Ro1759
chr15	28539363	.	A	T	17.8	PASS	CALLERS=DeepSomatic,ClairS;NumCallers=2	GT:GQ:DP:AD:VAF:PL	1/1:18:109:97,12:0.110092:17,37,0	Ro1759
chr15	28829383	.	G	A	25.8	PASS	CALLERS=DeepSomatic,ClairS;NumCallers=2	GT:GQ:DP:AD:VAF:PL	1/1:25:122:60,62:0.508197:25,32,0	Ro1759
chr15	29648398	.	T	C	17.9	PASS	CALLERS=DeepSomatic,ClairS;NumCallers=2	GT:GQ:DP:AD:VAF:PL	1/1:18:124:103,21:0.169355:17,43,0	Ro1759
chr15	30862124	.	C	T	13.4	PASS	CALLERS=DeepSomatic,ClairS;NumCallers=2	GT:GQ:DP:AD:VAF:PL	1/1:13:90:83,7:0.0777778:13,41,0	Ro1759
chr15	30905255	.	T	G	16.8	PASS	CALLERS=DeepSomatic,ClairS;NumCallers=2	GT:GQ:DP:AD:VAF:PL	1/1:17:112:60,52:0.464286:16,30,0	Ro1759
chr15	30947407	.	A	T	17.9	PASS	CALLERS=DeepSomatic,ClairS;NumCallers=2	GT:GQ:DP:AD:VAF:PL	1/1:18:116:89,27:0.232759:17,32,0	Ro1759
chr15	31031485	.	A	C	36.1	PASS	CALLERS=DeepSomatic,ClairS;NumCallers=2	GT:GQ:DP:AD:VAF:PL	1/1:36:78:35,43:0.551282:36,48,0	Ro1759
chr15	32508686	.	G	A	11.2	PASS	CALLERS=DeepSomatic,ClairS;NumCallers=2	GT:GQ:DP:AD:VAF:PL	1/1:11:79:72,7:0.0886076:10,35,0	Ro1759
chr15	32718987	.	C	G	17.1	PASS	CALLERS=DeepSomatic,ClairS;NumCallers=2	GT:GQ:DP:AD:VAF:PL	1/1:17:123:110,13:0.105691:17,36,0	Ro1759
chr15	33618238	.	G	A	27.5	PASS	CALLERS=DeepSomatic,ClairS;NumCallers=2	GT:GQ:DP:AD:VAF:PL	1/1:27:75:50,25:0.333333:27,50,0	Ro1759
chr15	35872301	.	C	T	39.8	PASS	CALLERS=DeepSomatic,ClairS;NumCallers=2	GT:GQ:DP:AD:VAF:PL	1/1:40:91:44,47:0.516484:39,59,0	Ro1759
chr15	36765611	.	G	A	40.5	PASS	CALLERS=DeepSomatic,ClairS;NumCallers=2	GT:GQ:DP:AD:VAF:PL	1/1:40:105:68,37:0.352381:40,56,0	Ro1759
chr15	37380994	.	T	C	8.2	PASS	CALLERS=DeepSomatic,ClairS;NumCallers=2	GT:GQ:DP:AD:VAF:PL	1/1:8:84:78,6:0.0714286:7,29,0	Ro1759
chr15	38154231	.	G	T	24.4	PASS	CALLERS=DeepSomatic,ClairS;NumCallers=2	GT:GQ:DP:AD:VAF:PL	1/1:24:70:57,13:0.185714:24,47,0	Ro1759
chr15	38877952	.	G	T	10.5	PASS	CALLERS=DeepSomatic,ClairS;NumCallers=2	GT:GQ:DP:AD:VAF:PL	1/1:11:126:114,11:0.0873016:10,38,0	Ro1759
chr15	38878204	.	G	A	9.8	PASS	CALLERS=DeepSomatic,ClairS;NumCallers=2	GT:GQ:DP:AD:VAF:PL	1/1:10:126:115,11:0.0873016:9,40,0	Ro1759
chr15	39593447	.	G	A	13.3	PASS	CALLERS=DeepSomatic,ClairS;NumCallers=2	GT:GQ:DP:AD:VAF:PL	1/1:13:105:97,8:0.0761905:13,38,0	Ro1759
chr15	40300466	.	A	G	24	PASS	CALLERS=DeepSomatic,ClairS;NumCallers=2	GT:GQ:DP:AD:VAF:PL	1/1:24:91:73,18:0.197802:23,48,0	Ro1759
chr15	40305588	.	T	G	35.3	PASS	CALLERS=DeepSomatic,ClairS;NumCallers=2	GT:GQ:DP:AD:VAF:PL	1/1:35:88:36,52:0.590909:35,52,0	Ro1759
chr15	40510078	.	A	G	31	PASS	CALLERS=DeepSomatic,ClairS;NumCallers=2	GT:GQ:DP:AD:VAF:PL	1/1:31:125:91,34:0.272:30,48,0	Ro1759
chr15	40568030	.	A	C	11.6	PASS	CALLERS=DeepSomatic,ClairS;NumCallers=2	GT:GQ:DP:AD:VAF:PL	1/1:12:89:82,7:0.0786517:11,39,0	Ro1759
chr15	40865884	.	G	T	8.9	PASS	CALLERS=DeepSomatic,ClairS;NumCallers=2	GT:GQ:DP:AD:VAF:PL	1/1:9:99:89,10:0.10101:8,32,0	Ro1759
chr15	42030020	.	T	G	14.9	PASS	CALLERS=DeepSomatic,ClairS;NumCallers=2	GT:GQ:DP:AD:VAF:PL	1/1:15:113:102,11:0.0973451:14,35,0	Ro1759
chr15	42031673	.	T	C	17.7	PASS	CALLERS=DeepSomatic,ClairS;NumCallers=2	GT:GQ:DP:AD:VAF:PL	1/1:18:110:99,11:0.1:17,41,0	Ro1759
chr15	42321040	.	A	C	15.6	PASS	CALLERS=DeepSomatic,ClairS;NumCallers=2	GT:GQ:DP:AD:VAF:PL	1/1:16:77:67,10:0.12987:15,41,0	Ro1759
chr15	43217164	.	T	G	17.5	PASS	CALLERS=DeepSomatic,ClairS;NumCallers=2	GT:GQ:DP:AD:VAF:PL	1/1:18:106:93,13:0.122642:17,50,0	Ro1759
chr15	43270156	.	C	T	30.8	PASS	CALLERS=DeepSomatic,ClairS;NumCallers=2	GT:GQ:DP:AD:VAF:PL	1/1:31:66:27,38:0.575758:30,47,0	Ro1759
chr15	44522023	.	A	T	37.3	PASS	CALLERS=DeepSomatic,ClairS;NumCallers=2	GT:GQ:DP:AD:VAF:PL	1/1:37:117:40,73:0.623932:37,54,0	Ro1759
chr15	45665801	.	G	C	39.8	PASS	CALLERS=DeepSomatic,ClairS;NumCallers=2	GT:GQ:DP:AD:VAF:PL	1/1:40:126:62,64:0.507937:39,58,0	Ro1759
chr15	45876145	.	T	G	20.4	PASS	CALLERS=DeepSomatic,ClairS;NumCallers=2	GT:GQ:DP:AD:VAF:PL	1/1:20:130:89,41:0.315385:20,41,0	Ro1759
chr15	46654962	.	G	C	34.2	PASS	CALLERS=DeepSomatic,ClairS;NumCallers=2	GT:GQ:DP:AD:VAF:PL	1/1:34:118:45,73:0.618644:34,57,0	Ro1759
chr15	47091089	.	G	A	31	PASS	CALLERS=DeepSomatic,ClairS;NumCallers=2	GT:GQ:DP:AD:VAF:PL	1/1:31:95:40,55:0.578947:31,44,0	Ro1759
chr15	48240993	.	T	G	13.5	PASS	CALLERS=DeepSomatic,ClairS;NumCallers=2	GT:GQ:DP:AD:VAF:PL	1/1:14:130:117,13:0.1:13,40,0	Ro1759
chr15	49687827	.	G	C	30.2	PASS	CALLERS=DeepSomatic,ClairS;NumCallers=2	GT:GQ:DP:AD:VAF:PL	1/1:30:115:82,33:0.286957:30,53,0	Ro1759
chr15	49835592	.	C	T	31.3	PASS	CALLERS=DeepSomatic,ClairS;NumCallers=2	GT:GQ:DP:AD:VAF:PL	1/1:31:101:86,15:0.148515:31,58,0	Ro1759
chr15	50310514	.	T	C	11.4	PASS	CALLERS=DeepSomatic,ClairS;NumCallers=2	GT:GQ:DP:AD:VAF:PL	1/1:11:118:105,13:0.110169:11,35,0	Ro1759
chr15	50373434	.	T	G	17.8	PASS	CALLERS=DeepSomatic,ClairS;NumCallers=2	GT:GQ:DP:AD:VAF:PL	1/1:18:90:76,14:0.155556:17,38,0	Ro1759
chr15	50373526	.	G	C	14.5	PASS	CALLERS=DeepSomatic,ClairS;NumCallers=2	GT:GQ:DP:AD:VAF:PL	1/1:14:92:78,14:0.152174:14,31,0	Ro1759
chr15	50851835	.	C	A	16	PASS	CALLERS=DeepSomatic,ClairS;NumCallers=2	GT:GQ:DP:AD:VAF:PL	1/1:16:93:80,13:0.139785:15,41,0	Ro1759
chr15	50962081	.	A	T	41.9	PASS	CALLERS=DeepSomatic,ClairS;NumCallers=2	GT:GQ:DP:AD:VAF:PL	1/1:42:136:76,59:0.433824:41,66,0	Ro1759
chr15	51936461	.	T	G	10.8	PASS	CALLERS=DeepSomatic,ClairS;NumCallers=2	GT:GQ:DP:AD:VAF:PL	1/1:11:111:102,9:0.0810811:10,36,0	Ro1759
chr15	52262310	.	G	T	26.3	PASS	CALLERS=DeepSomatic,ClairS;NumCallers=2	GT:GQ:DP:AD:VAF:PL	1/1:26:151:72,79:0.523179:26,34,0	Ro1759
chr15	52713631	.	A	T	15.4	PASS	CALLERS=DeepSomatic,ClairS;NumCallers=2	GT:GQ:DP:AD:VAF:PL	1/1:15:100:90,10:0.1:15,37,0	Ro1759
chr15	52803721	.	T	C	33.8	PASS	CALLERS=DeepSomatic,ClairS;NumCallers=2	GT:GQ:DP:AD:VAF:PL	1/1:34:85:51,34:0.4:33,53,0	Ro1759
chr15	53075152	.	A	G	36.2	PASS	CALLERS=DeepSomatic,ClairS;NumCallers=2	GT:GQ:DP:AD:VAF:PL	1/1:36:106:52,54:0.509434:36,47,0	Ro1759
chr15	53263513	.	T	G	8.5	PASS	CALLERS=DeepSomatic,ClairS;NumCallers=2	GT:GQ:DP:AD:VAF:PL	1/1:8:103:82,21:0.203883:7,25,0	Ro1759
chr15	53777662	.	A	G	4.3	PASS	CALLERS=DeepSomatic,ClairS;NumCallers=2	GT:GQ:DP:AD:VAF:PL	1/1:4:121:110,11:0.0909091:2,32,0	Ro1759
chr15	54082730	.	T	G	26.3	PASS	CALLERS=DeepSomatic,ClairS;NumCallers=2	GT:GQ:DP:AD:VAF:PL	1/1:26:102:72,30:0.294118:26,37,0	Ro1759
chr15	55065346	.	G	T	20.3	PASS	CALLERS=DeepSomatic,ClairS;NumCallers=2	GT:GQ:DP:AD:VAF:PL	1/1:20:125:97,28:0.224:20,39,0	Ro1759
chr15	55080401	.	A	C	5.7	PASS	CALLERS=DeepSomatic,ClairS;NumCallers=2	GT:GQ:DP:AD:VAF:PL	1/1:6:165:155,10:0.0606061:4,32,0	Ro1759
chr15	55206295	.	G	C	24.6	PASS	CALLERS=DeepSomatic,ClairS;NumCallers=2	GT:GQ:DP:AD:VAF:PL	1/1:23:122:55,67:0.54918:24,28,0	Ro1759
chr15	55376473	.	A	G	11	PASS	CALLERS=DeepSomatic,ClairS;NumCallers=2	GT:GQ:DP:AD:VAF:PL	1/1:11:149:135,14:0.0939597:10,38,0	Ro1759
chr15	55386835	.	C	T	6.9	PASS	CALLERS=DeepSomatic,ClairS;NumCallers=2	GT:GQ:DP:AD:VAF:PL	1/1:7:139:130,9:0.0647482:5,32,0	Ro1759
chr15	55452669	.	T	A	11.2	PASS	CALLERS=DeepSomatic,ClairS;NumCallers=2	GT:GQ:DP:AD:VAF:PL	1/1:11:137:126,11:0.080292:10,33,0	Ro1759
chr15	55890107	.	T	A	33.2	PASS	CALLERS=DeepSomatic,ClairS;NumCallers=2	GT:GQ:DP:AD:VAF:PL	1/1:33:120:57,63:0.525:33,41,0	Ro1759
chr15	55890108	.	G	T	39.2	PASS	CALLERS=DeepSomatic,ClairS;NumCallers=2	GT:GQ:DP:AD:VAF:PL	1/1:39:120:57,63:0.525:39,56,0	Ro1759
chr15	55975750	.	T	C	8.4	PASS	CALLERS=DeepSomatic,ClairS;NumCallers=2	GT:GQ:DP:AD:VAF:PL	1/1:8:86:81,5:0.0581395:7,45,0	Ro1759
chr15	55976969	.	T	C	23.2	PASS	CALLERS=DeepSomatic,ClairS;NumCallers=2	GT:GQ:DP:AD:VAF:PL	1/1:23:90:78,12:0.133333:23,38,0	Ro1759
chr15	56310090	.	G	T	14.3	PASS	CALLERS=DeepSomatic,ClairS;NumCallers=2	GT:GQ:DP:AD:VAF:PL	1/1:14:99:89,10:0.10101:14,39,0	Ro1759
chr15	57262328	.	T	G	7.3	PASS	CALLERS=DeepSomatic,ClairS;NumCallers=2	GT:GQ:DP:AD:VAF:PL	1/1:7:132:125,7:0.0530303:6,30,0	Ro1759
chr15	57366403	.	A	G	42.5	PASS	CALLERS=DeepSomatic,ClairS;NumCallers=2	GT:GQ:DP:AD:VAF:PL	1/1:42:140:77,63:0.45:42,62,0	Ro1759
chr15	57695125	.	C	T	32.4	PASS	CALLERS=DeepSomatic,ClairS;NumCallers=2	GT:GQ:DP:AD:VAF:PL	1/1:32:104:47,57:0.548077:32,46,0	Ro1759
chr15	57817938	.	T	G	22.3	PASS	CALLERS=DeepSomatic,ClairS;NumCallers=2	GT:GQ:DP:AD:VAF:PL	1/1:22:132:105,27:0.204545:22,48,0	Ro1759
chr15	57919752	.	A	C	9.7	PASS	CALLERS=DeepSomatic,ClairS;NumCallers=2	GT:GQ:DP:AD:VAF:PL	1/1:10:136:125,11:0.0808824:9,26,0	Ro1759
chr15	58343995	.	A	C	33.1	PASS	CALLERS=DeepSomatic,ClairS;NumCallers=2	GT:GQ:DP:AD:VAF:PL	1/1:33:89:45,44:0.494382:33,51,0	Ro1759
chr15	58367448	.	G	A	33.6	PASS	CALLERS=DeepSomatic,ClairS;NumCallers=2	GT:GQ:DP:AD:VAF:PL	1/1:34:109:71,38:0.348624:33,51,0	Ro1759
chr15	58439185	.	G	C	27.4	PASS	CALLERS=DeepSomatic,ClairS;NumCallers=2	GT:GQ:DP:AD:VAF:PL	1/1:27:125:90,35:0.28:27,47,0	Ro1759
chr15	58596184	.	T	C	23.1	PASS	CALLERS=DeepSomatic,ClairS;NumCallers=2	GT:GQ:DP:AD:VAF:PL	1/1:23:129:86,43:0.333333:23,45,0	Ro1759
chr15	58897797	.	T	C	25.9	PASS	CALLERS=DeepSomatic,ClairS;NumCallers=2	GT:GQ:DP:AD:VAF:PL	1/1:26:123:60,63:0.512195:25,38,0	Ro1759
chr15	58910608	.	A	T	16.5	PASS	CALLERS=DeepSomatic,ClairS;NumCallers=2	GT:GQ:DP:AD:VAF:PL	1/1:16:100:77,23:0.23:16,30,0	Ro1759
chr15	59202397	.	A	G	13.9	PASS	CALLERS=DeepSomatic,ClairS;NumCallers=2	GT:GQ:DP:AD:VAF:PL	1/1:14:117:107,10:0.0854701:13,37,0	Ro1759
chr15	59724792	.	A	C	7.3	PASS	CALLERS=DeepSomatic,ClairS;NumCallers=2	GT:GQ:DP:AD:VAF:PL	1/1:7:131:119,12:0.0916031:6,30,0	Ro1759
chr15	59902381	.	G	A	30.6	PASS	CALLERS=DeepSomatic,ClairS;NumCallers=2	GT:GQ:DP:AD:VAF:PL	1/1:30:122:60,62:0.508197:30,39,0	Ro1759
chr15	60012600	.	C	A	10.6	PASS	CALLERS=DeepSomatic,ClairS;NumCallers=2	GT:GQ:DP:AD:VAF:PL	1/1:11:116:101,15:0.12931:10,33,0	Ro1759
chr15	60291878	.	A	T	12.3	PASS	CALLERS=DeepSomatic,ClairS;NumCallers=2	GT:GQ:DP:AD:VAF:PL	1/1:12:108:95,13:0.12037:12,37,0	Ro1759
chr15	60985382	.	A	C	19.4	PASS	CALLERS=DeepSomatic,ClairS;NumCallers=2	GT:GQ:DP:AD:VAF:PL	1/1:19:97:85,12:0.123711:19,40,0	Ro1759
chr15	61103951	.	T	G	26.2	PASS	CALLERS=DeepSomatic,ClairS;NumCallers=2	GT:GQ:DP:AD:VAF:PL	1/1:26:77:52,25:0.324675:26,45,0	Ro1759
chr15	61402882	.	T	C	4.8	PASS	CALLERS=DeepSomatic,ClairS;NumCallers=2	GT:GQ:DP:AD:VAF:PL	1/1:5:89:83,6:0.0674157:3,27,0	Ro1759
chr15	62598653	.	G	T	21.9	PASS	CALLERS=DeepSomatic,ClairS;NumCallers=2	GT:GQ:DP:AD:VAF:PL	1/1:22:128:102,26:0.203125:21,38,0	Ro1759
chr15	62849528	.	G	A	32.9	PASS	CALLERS=DeepSomatic,ClairS;NumCallers=2	GT:GQ:DP:AD:VAF:PL	1/1:33:123:66,57:0.463415:32,52,0	Ro1759
chr15	62892968	.	A	G	8.8	PASS	CALLERS=DeepSomatic,ClairS;NumCallers=2	GT:GQ:DP:AD:VAF:PL	1/1:9:118:107,11:0.0932203:8,41,0	Ro1759
chr15	63194207	.	G	T	23.7	PASS	CALLERS=DeepSomatic,ClairS;NumCallers=2	GT:GQ:DP:AD:VAF:PL	1/1:24:95:71,24:0.252632:23,44,0	Ro1759
chr15	63305078	.	T	G	9.6	PASS	CALLERS=DeepSomatic,ClairS;NumCallers=2	GT:GQ:DP:AD:VAF:PL	1/1:10:95:88,7:0.0736842:9,37,0	Ro1759
chr15	63413114	.	G	T	24.3	PASS	CALLERS=DeepSomatic,ClairS;NumCallers=2	GT:GQ:DP:AD:VAF:PL	1/1:24:96:66,30:0.3125:24,43,0	Ro1759
chr15	63438608	.	A	G	18	PASS	CALLERS=DeepSomatic,ClairS;NumCallers=2	GT:GQ:DP:AD:VAF:PL	1/1:18:112:90,21:0.1875:17,34,0	Ro1759
chr15	63614932	.	T	C	26.8	PASS	CALLERS=DeepSomatic,ClairS;NumCallers=2	GT:GQ:DP:AD:VAF:PL	1/1:26:133:93,40:0.300752:26,36,0	Ro1759
chr15	64045919	.	T	A	28	PASS	CALLERS=DeepSomatic,ClairS;NumCallers=2	GT:GQ:DP:AD:VAF:PL	1/1:28:100:70,30:0.3:27,46,0	Ro1759
chr15	64072185	.	T	G	42.1	PASS	CALLERS=DeepSomatic,ClairS;NumCallers=2	GT:GQ:DP:AD:VAF:PL	1/1:42:79:40,39:0.493671:42,54,0	Ro1759
chr15	64181370	.	G	C	25.9	PASS	CALLERS=DeepSomatic,ClairS;NumCallers=2	GT:GQ:DP:AD:VAF:PL	1/1:26:91:67,24:0.263736:25,44,0	Ro1759
chr15	64229477	.	T	G	10.6	PASS	CALLERS=DeepSomatic,ClairS;NumCallers=2	GT:GQ:DP:AD:VAF:PL	1/1:10:83:70,13:0.156627:10,26,0	Ro1759
chr15	64431435	.	G	A	42.9	PASS	CALLERS=DeepSomatic,ClairS;NumCallers=2	GT:GQ:DP:AD:VAF:PL	1/1:42:39:24,15:0.384615:42,52,0	Ro1759
chr16	333517	.	C	T	9.7	PASS	CALLERS=DeepSomatic,ClairS;NumCallers=2	GT:GQ:DP:AD:VAF:PL	1/1:10:57:48,9:0.157895:9,26,0	Ro1759
chr16	1527228	.	T	G	5.7	PASS	CALLERS=DeepSomatic,ClairS;NumCallers=2	GT:GQ:DP:AD:VAF:PL	1/1:6:33:30,3:0.0909091:4,31,0	Ro1759
chr16	1730479	.	C	T	24.8	PASS	CALLERS=DeepSomatic,ClairS;NumCallers=2	GT:GQ:DP:AD:VAF:PL	1/1:25:58:40,18:0.310345:24,38,0	Ro1759
chr16	1798473	.	C	T	44.4	PASS	CALLERS=DeepSomatic,ClairS;NumCallers=2	GT:GQ:DP:AD:VAF:PL	1/1:43:61:30,31:0.508197:44,50,0	Ro1759
chr16	2009778	.	A	G	16.9	PASS	CALLERS=DeepSomatic,ClairS;NumCallers=2	GT:GQ:DP:AD:VAF:PL	1/1:17:62:54,6:0.0967742:16,42,0	Ro1759
chr16	2375628	.	A	C	21.9	PASS	CALLERS=DeepSomatic,ClairS;NumCallers=2	GT:GQ:DP:AD:VAF:PL	1/1:22:83:72,11:0.13253:21,51,0	Ro1759
chr16	2695384	.	A	C	6.1	PASS	CALLERS=DeepSomatic,ClairS;NumCallers=2	GT:GQ:DP:AD:VAF:PL	1/1:6:40:30,10:0.25:4,20,0	Ro1759
chr16	2695722	.	T	A	7.6	PASS	CALLERS=DeepSomatic,ClairS;NumCallers=2	GT:GQ:DP:AD:VAF:PL	1/1:8:43:33,10:0.232558:6,23,0	Ro1759
chr16	2757537	.	T	C	7.8	PASS	CALLERS=DeepSomatic,ClairS;NumCallers=2	GT:GQ:DP:AD:VAF:PL	1/1:8:72:67,5:0.0694444:6,31,0	Ro1759
chr16	2819734	.	C	T	9.4	PASS	CALLERS=DeepSomatic,ClairS;NumCallers=2	GT:GQ:DP:AD:VAF:PL	1/1:9:83:77,6:0.0722892:8,35,0	Ro1759
chr16	3185423	.	T	C	27.2	PASS	CALLERS=DeepSomatic,ClairS;NumCallers=2	GT:GQ:DP:AD:VAF:PL	1/1:27:87:58,27:0.310345:27,41,0	Ro1759
chr16	3590104	.	A	G	10.1	PASS	CALLERS=DeepSomatic,ClairS;NumCallers=2	GT:GQ:DP:AD:VAF:PL	1/1:10:92:81,11:0.119565:9,34,0	Ro1759
chr16	3691100	.	A	G	22.3	PASS	CALLERS=DeepSomatic,ClairS;NumCallers=2	GT:GQ:DP:AD:VAF:PL	1/1:22:95:58,37:0.389474:22,32,0	Ro1759
chr16	4002939	.	T	A	34.4	PASS	CALLERS=DeepSomatic,ClairS;NumCallers=2	GT:GQ:DP:AD:VAF:PL	1/1:34:83:52,31:0.373494:34,54,0	Ro1759
chr16	4017583	.	T	C	26.7	PASS	CALLERS=DeepSomatic,ClairS;NumCallers=2	GT:GQ:DP:AD:VAF:PL	1/1:26:102:62,40:0.392157:26,34,0	Ro1759
chr16	4045052	.	A	T	10.5	PASS	CALLERS=DeepSomatic,ClairS;NumCallers=2	GT:GQ:DP:AD:VAF:PL	1/1:10:102:93,9:0.0882353:10,27,0	Ro1759
chr16	4704035	.	C	A	20.8	PASS	CALLERS=DeepSomatic,ClairS;NumCallers=2	GT:GQ:DP:AD:VAF:PL	1/1:21:71:61,8:0.112676:20,50,0	Ro1759
chr16	5927426	.	T	C	37.9	PASS	CALLERS=DeepSomatic,ClairS;NumCallers=2	GT:GQ:DP:AD:VAF:PL	1/1:37:73:42,31:0.424658:37,45,0	Ro1759
chr16	6534211	.	T	A	7.1	PASS	CALLERS=DeepSomatic,ClairS;NumCallers=2	GT:GQ:DP:AD:VAF:PL	1/1:7:47:44,3:0.0638298:6,36,0	Ro1759
chr16	6632630	.	T	G	25.5	PASS	CALLERS=DeepSomatic,ClairS;NumCallers=2	GT:GQ:DP:AD:VAF:PL	1/1:26:99:80,19:0.191919:25,49,0	Ro1759
chr16	6701449	.	T	G	35.7	PASS	CALLERS=DeepSomatic,ClairS;NumCallers=2	GT:GQ:DP:AD:VAF:PL	1/1:36:70:47,23:0.328571:35,58,0	Ro1759
chr16	9062584	.	C	T	10.5	PASS	CALLERS=DeepSomatic,ClairS;NumCallers=2	GT:GQ:DP:AD:VAF:PL	1/1:10:60:54,6:0.1:10,30,0	Ro1759
chr16	10456353	.	G	A	20.2	PASS	CALLERS=DeepSomatic,ClairS;NumCallers=2	GT:GQ:DP:AD:VAF:PL	1/1:20:36:26,9:0.25:20,40,0	Ro1759
chr16	10456385	.	G	A	25.3	PASS	CALLERS=DeepSomatic,ClairS;NumCallers=2	GT:GQ:DP:AD:VAF:PL	1/1:25:36:27,9:0.25:25,42,0	Ro1759
chr16	10456394	.	T	C	19	PASS	CALLERS=DeepSomatic,ClairS;NumCallers=2	GT:GQ:DP:AD:VAF:PL	1/1:19:36:27,9:0.25:18,33,0	Ro1759
chr16	11608584	.	G	A	10.8	PASS	CALLERS=DeepSomatic,ClairS;NumCallers=2	GT:GQ:DP:AD:VAF:PL	1/1:11:110:99,11:0.1:10,27,0	Ro1759
chr16	11744222	.	C	T	38.2	PASS	CALLERS=DeepSomatic,ClairS;NumCallers=2	GT:GQ:DP:AD:VAF:PL	1/1:38:119:50,69:0.579832:38,53,0	Ro1759
chr16	12387905	.	C	T	41.5	PASS	CALLERS=DeepSomatic,ClairS;NumCallers=2	GT:GQ:DP:AD:VAF:PL	1/1:41:207:115,92:0.444444:41,59,0	Ro1759
chr16	12861041	.	C	T	15.3	PASS	CALLERS=DeepSomatic,ClairS;NumCallers=2	GT:GQ:DP:AD:VAF:PL	1/1:15:65:54,11:0.169231:15,39,0	Ro1759
chr16	13374336	.	T	C	16	PASS	CALLERS=DeepSomatic,ClairS;NumCallers=2	GT:GQ:DP:AD:VAF:PL	1/1:16:67:58,9:0.134328:15,40,0	Ro1759
chr16	14054401	.	C	A	25.1	PASS	CALLERS=DeepSomatic,ClairS;NumCallers=2	GT:GQ:DP:AD:VAF:PL	1/1:25:49:33,15:0.306122:25,39,0	Ro1759
chr16	14251495	.	C	T	6.7	PASS	CALLERS=DeepSomatic,ClairS;NumCallers=2	GT:GQ:DP:AD:VAF:PL	1/1:7:48:44,4:0.0833333:5,32,0	Ro1759
chr16	14253331	.	A	C	11.5	PASS	CALLERS=DeepSomatic,ClairS;NumCallers=2	GT:GQ:DP:AD:VAF:PL	1/1:11:47:41,6:0.12766:11,37,0	Ro1759
chr16	15073963	.	C	G	44.7	PASS	CALLERS=DeepSomatic,ClairS;NumCallers=2	GT:GQ:DP:AD:VAF:PL	1/1:44:55:23,32:0.581818:44,52,0	Ro1759
chr16	17282015	.	T	G	20	PASS	CALLERS=DeepSomatic,ClairS;NumCallers=2	GT:GQ:DP:AD:VAF:PL	1/1:20:56:50,6:0.107143:19,46,0	Ro1759
chr16	17457359	.	G	T	34.7	PASS	CALLERS=DeepSomatic,ClairS;NumCallers=2	GT:GQ:DP:AD:VAF:PL	1/1:35:51:36,15:0.294118:34,54,0	Ro1759
chr16	17995051	.	T	C	42.6	PASS	CALLERS=DeepSomatic,ClairS;NumCallers=2	GT:GQ:DP:AD:VAF:PL	1/1:42:54:37,17:0.314815:42,56,0	Ro1759
chr16	18207312	.	C	G	18.7	PASS	CALLERS=DeepSomatic,ClairS;NumCallers=2	GT:GQ:DP:AD:VAF:PL	1/1:19:49:40,9:0.183673:18,32,0	Ro1759
chr16	18256503	.	T	G	19.8	PASS	CALLERS=DeepSomatic,ClairS;NumCallers=2	GT:GQ:DP:AD:VAF:PL	1/1:20:56:48,8:0.142857:19,45,0	Ro1759
chr16	18659620	.	C	T	34.2	PASS	CALLERS=DeepSomatic,ClairS;NumCallers=2	GT:GQ:DP:AD:VAF:PL	1/1:34:37:21,16:0.432432:34,56,0	Ro1759
chr16	19021559	.	A	G	29.2	PASS	CALLERS=DeepSomatic,ClairS;NumCallers=2	GT:GQ:DP:AD:VAF:PL	1/1:29:23:12,11:0.478261:29,43,0	Ro1759
chr16	19258738	.	A	G	17.6	PASS	CALLERS=DeepSomatic,ClairS;NumCallers=2	GT:GQ:DP:AD:VAF:PL	1/1:17:45:39,6:0.133333:17,33,0	Ro1759
chr16	19428193	.	A	G	9.5	PASS	CALLERS=DeepSomatic,ClairS;NumCallers=2	GT:GQ:DP:AD:VAF:PL	1/1:9:41:36,4:0.097561:8,33,0	Ro1759
chr16	19740165	.	C	G	29.7	PASS	CALLERS=DeepSomatic,ClairS;NumCallers=2	GT:GQ:DP:AD:VAF:PL	1/1:30:62:43,19:0.306452:29,48,0	Ro1759
chr16	19780882	.	G	A	33.7	PASS	CALLERS=DeepSomatic,ClairS;NumCallers=2	GT:GQ:DP:AD:VAF:PL	1/1:34:56:37,19:0.339286:33,48,0	Ro1759
chr16	20798540	.	C	T	35.8	PASS	CALLERS=DeepSomatic,ClairS;NumCallers=2	GT:GQ:DP:AD:VAF:PL	1/1:36:27:11,16:0.592593:35,47,0	Ro1759
chr16	21228898	.	C	G	8.8	PASS	CALLERS=DeepSomatic,ClairS;NumCallers=2	GT:GQ:DP:AD:VAF:PL	1/1:9:39:34,5:0.128205:8,29,0	Ro1759
chr16	22034247	.	A	C	14.9	PASS	CALLERS=DeepSomatic,ClairS;NumCallers=2	GT:GQ:DP:AD:VAF:PL	1/1:15:41:32,9:0.219512:14,39,0	Ro1759
chr16	22845963	.	G	C	13.8	PASS	CALLERS=DeepSomatic,ClairS;NumCallers=2	GT:GQ:DP:AD:VAF:PL	1/1:14:61:54,7:0.114754:13,40,0	Ro1759
chr16	23226487	.	G	A	37.9	PASS	CALLERS=DeepSomatic,ClairS;NumCallers=2	GT:GQ:DP:AD:VAF:PL	1/1:38:47:30,17:0.361702:37,51,0	Ro1759
chr16	24420657	.	G	C	13.4	PASS	CALLERS=DeepSomatic,ClairS;NumCallers=2	GT:GQ:DP:AD:VAF:PL	1/1:13:72:65,7:0.0972222:13,42,0	Ro1759
chr16	25608847	.	C	A	30.5	PASS	CALLERS=DeepSomatic,ClairS;NumCallers=2	GT:GQ:DP:AD:VAF:PL	1/1:30:63:38,25:0.396825:30,46,0	Ro1759
chr16	25735667	.	C	T	28.7	PASS	CALLERS=DeepSomatic,ClairS;NumCallers=2	GT:GQ:DP:AD:VAF:PL	1/1:29:62:35,27:0.435484:28,47,0	Ro1759
chr16	26276226	.	T	G	10.9	PASS	CALLERS=DeepSomatic,ClairS;NumCallers=2	GT:GQ:DP:AD:VAF:PL	1/1:11:100:67,33:0.33:10,31,0	Ro1759
chr16	26312236	.	A	C	29.7	PASS	CALLERS=DeepSomatic,ClairS;NumCallers=2	GT:GQ:DP:AD:VAF:PL	1/1:30:73:52,21:0.287671:29,59,0	Ro1759
chr16	26814378	.	T	G	9.2	PASS	CALLERS=DeepSomatic,ClairS;NumCallers=2	GT:GQ:DP:AD:VAF:PL	1/1:9:59:55,4:0.0677966:8,34,0	Ro1759
chr16	27576278	.	C	A	37.3	PASS	CALLERS=DeepSomatic,ClairS;NumCallers=2	GT:GQ:DP:AD:VAF:PL	1/1:37:53:34,19:0.358491:37,48,0	Ro1759
chr16	29387891	.	A	C	28.5	PASS	CALLERS=DeepSomatic,ClairS;NumCallers=2	GT:GQ:DP:AD:VAF:PL	1/1:28:77:56,21:0.272727:28,50,0	Ro1759
chr16	29734598	.	T	A	30.6	PASS	CALLERS=DeepSomatic,ClairS;NumCallers=2	GT:GQ:DP:AD:VAF:PL	1/1:31:78:48,30:0.384615:30,51,0	Ro1759
chr16	29969035	.	T	A	13	PASS	CALLERS=DeepSomatic,ClairS;NumCallers=2	GT:GQ:DP:AD:VAF:PL	1/1:13:60:53,7:0.116667:12,35,0	Ro1759
chr16	30100241	.	C	A	11.7	PASS	CALLERS=DeepSomatic,ClairS;NumCallers=2	GT:GQ:DP:AD:VAF:PL	1/1:12:68:62,6:0.0882353:11,40,0	Ro1759
chr16	30131429	.	G	C	39.6	PASS	CALLERS=DeepSomatic,ClairS;NumCallers=2	GT:GQ:DP:AD:VAF:PL	1/1:38:52:27,25:0.480769:39,44,0	Ro1759
chr16	31358125	.	A	T	23.8	PASS	CALLERS=DeepSomatic,ClairS;NumCallers=2	GT:GQ:DP:AD:VAF:PL	1/1:24:75:57,18:0.24:23,38,0	Ro1759
chr16	31593527	.	G	A	32.5	PASS	CALLERS=DeepSomatic,ClairS;NumCallers=2	GT:GQ:DP:AD:VAF:PL	1/1:32:53:35,18:0.339623:32,51,0	Ro1759
chr16	31951635	.	A	T	9.4	PASS	CALLERS=DeepSomatic,ClairS;NumCallers=2	GT:GQ:DP:AD:VAF:PL	1/1:9:60:55,5:0.0833333:8,37,0	Ro1759
chr16	32685969	.	C	A	29.9	PASS	CALLERS=DeepSomatic,ClairS;NumCallers=2	GT:GQ:DP:AD:VAF:PL	1/1:30:67:47,20:0.298507:29,53,0	Ro1759
chr16	32698777	.	C	T	24.4	PASS	CALLERS=DeepSomatic,ClairS;NumCallers=2	GT:GQ:DP:AD:VAF:PL	1/1:24:77:49,28:0.363636:24,41,0	Ro1759
chr16	32891130	.	T	A	14.1	PASS	CALLERS=DeepSomatic,ClairS;NumCallers=2	GT:GQ:DP:AD:VAF:PL	1/1:14:56:49,7:0.125:13,40,0	Ro1759
chr16	33670163	.	G	A	35.6	PASS	CALLERS=DeepSomatic,ClairS;NumCallers=2	GT:GQ:DP:AD:VAF:PL	1/1:36:61:34,27:0.442623:35,59,0	Ro1759
chr16	34021564	.	C	T	45.5	PASS	CALLERS=DeepSomatic,ClairS;NumCallers=2	GT:GQ:DP:AD:VAF:PL	1/1:45:75:36,39:0.52:45,55,0	Ro1759
chr16	34293271	.	T	C	39.6	PASS	CALLERS=DeepSomatic,ClairS;NumCallers=2	GT:GQ:DP:AD:VAF:PL	1/1:40:78:44,34:0.435897:39,61,0	Ro1759
chr16	34479139	.	C	T	35.1	PASS	CALLERS=DeepSomatic,ClairS;NumCallers=2	GT:GQ:DP:AD:VAF:PL	1/1:35:33:21,12:0.363636:35,47,0	Ro1759
chr16	34820511	.	C	T	29	PASS	CALLERS=DeepSomatic,ClairS;NumCallers=2	GT:GQ:DP:AD:VAF:PL	1/1:29:59:38,21:0.355932:28,45,0	Ro1759
chr16	36287452	.	G	A	29.4	PASS	CALLERS=DeepSomatic,ClairS;NumCallers=2	GT:GQ:DP:AD:VAF:PL	1/1:29:64:39,25:0.390625:29,51,0	Ro1759
chr16	36565604	.	G	C	44.8	PASS	CALLERS=DeepSomatic,ClairS;NumCallers=2	GT:GQ:DP:AD:VAF:PL	1/1:44:53:29,24:0.45283:44,51,0	Ro1759
chr16	36565605	.	T	G	38.9	PASS	CALLERS=DeepSomatic,ClairS;NumCallers=2	GT:GQ:DP:AD:VAF:PL	1/1:39:53:29,24:0.45283:38,51,0	Ro1759
chr16	36881767	.	C	G	28	PASS	CALLERS=DeepSomatic,ClairS;NumCallers=2	GT:GQ:DP:AD:VAF:PL	1/1:28:33:22,11:0.333333:28,41,0	Ro1759
chr16	36943342	.	T	A	32.5	PASS	CALLERS=DeepSomatic,ClairS;NumCallers=2	GT:GQ:DP:AD:VAF:PL	1/1:32:46:30,16:0.347826:32,47,0	Ro1759
chr16	37752857	.	A	G	9.4	PASS	CALLERS=DeepSomatic,ClairS;NumCallers=2	GT:GQ:DP:AD:VAF:PL	1/1:9:73:67,6:0.0821918:8,31,0	Ro1759
chr16	37966831	.	T	G	32.2	PASS	CALLERS=DeepSomatic,ClairS;NumCallers=2	GT:GQ:DP:AD:VAF:PL	1/1:32:65:46,19:0.292308:32,50,0	Ro1759
chr16	38001513	.	A	C	22.2	PASS	CALLERS=DeepSomatic,ClairS;NumCallers=2	GT:GQ:DP:AD:VAF:PL	1/1:22:70:45,25:0.357143:22,48,0	Ro1759
chr16	38027179	.	A	T	6.9	PASS	CALLERS=DeepSomatic,ClairS;NumCallers=2	GT:GQ:DP:AD:VAF:PL	1/1:7:72:67,5:0.0694444:5,36,0	Ro1759
chr16	38113456	.	T	G	14.2	PASS	CALLERS=DeepSomatic,ClairS;NumCallers=2	GT:GQ:DP:AD:VAF:PL	1/1:14:88:74,14:0.159091:14,46,0	Ro1759
chr16	38195269	.	G	T	27.2	PASS	CALLERS=DeepSomatic,ClairS;NumCallers=2	GT:GQ:DP:AD:VAF:PL	1/1:27:73:45,28:0.383562:27,45,0	Ro1759
chr16	38421582	.	G	C	28.6	PASS	CALLERS=DeepSomatic,ClairS;NumCallers=2	GT:GQ:DP:AD:VAF:PL	1/1:29:94:65,29:0.308511:28,48,0	Ro1759
chr16	38619452	.	A	G	7.9	PASS	CALLERS=DeepSomatic,ClairS;NumCallers=2	GT:GQ:DP:AD:VAF:PL	1/1:8:59:53,6:0.101695:7,30,0	Ro1759
chr16	39093105	.	C	A	26.2	PASS	CALLERS=DeepSomatic,ClairS;NumCallers=2	GT:GQ:DP:AD:VAF:PL	1/1:26:81:49,32:0.395062:26,44,0	Ro1759
chr16	39328362	.	T	G	26.4	PASS	CALLERS=DeepSomatic,ClairS;NumCallers=2	GT:GQ:DP:AD:VAF:PL	1/1:26:66:47,19:0.287879:26,41,0	Ro1759
chr16	39796811	.	T	G	17.3	PASS	CALLERS=DeepSomatic,ClairS;NumCallers=2	GT:GQ:DP:AD:VAF:PL	1/1:17:86:76,10:0.116279:17,41,0	Ro1759
chr16	39797208	.	A	G	11.4	PASS	CALLERS=DeepSomatic,ClairS;NumCallers=2	GT:GQ:DP:AD:VAF:PL	1/1:11:85:75,10:0.117647:11,27,0	Ro1759
chr16	40503008	.	T	C	14.3	PASS	CALLERS=DeepSomatic,ClairS;NumCallers=2	GT:GQ:DP:AD:VAF:PL	1/1:14:76:67,9:0.118421:14,41,0	Ro1759
chr16	40589763	.	G	T	21.9	PASS	CALLERS=DeepSomatic,ClairS;NumCallers=2	GT:GQ:DP:AD:VAF:PL	1/1:22:100:65,35:0.35:21,37,0	Ro1759
chr16	41302937	.	G	A	28.1	PASS	CALLERS=DeepSomatic,ClairS;NumCallers=2	GT:GQ:DP:AD:VAF:PL	1/1:28:66:32,34:0.515152:28,44,0	Ro1759
chr16	42285384	.	T	G	16	PASS	CALLERS=DeepSomatic,ClairS;NumCallers=2	GT:GQ:DP:AD:VAF:PL	1/1:14:25:14,11:0.44:15,17,0	Ro1759
chr16	42286000	.	A	C	14.5	PASS	CALLERS=DeepSomatic,ClairS;NumCallers=2	GT:GQ:DP:AD:VAF:PL	1/1:12:22:14,8:0.363636:14,16,0	Ro1759
chr16	42286501	.	C	T	25.3	PASS	CALLERS=DeepSomatic,ClairS;NumCallers=2	GT:GQ:DP:AD:VAF:PL	1/1:24:22:16,6:0.272727:25,31,0	Ro1759
chr16	42306019	.	C	T	4.5	PASS	CALLERS=DeepSomatic,ClairS;NumCallers=2	GT:GQ:DP:AD:VAF:PL	1/1:4:53:50,3:0.0566038:2,16,0	Ro1759
chr16	42306733	.	T	C	3.3	PASS	CALLERS=DeepSomatic,ClairS;NumCallers=2	GT:GQ:DP:AD:VAF:PL	1/1:3:52:49,3:0.0576923:0,21,0	Ro1759
chr16	42769389	.	A	G	28.9	PASS	CALLERS=DeepSomatic,ClairS;NumCallers=2	GT:GQ:DP:AD:VAF:PL	1/1:29:74:40,34:0.459459:28,47,0	Ro1759
chr16	43843703	.	A	G	26.8	PASS	CALLERS=DeepSomatic,ClairS;NumCallers=2	GT:GQ:DP:AD:VAF:PL	1/1:26:56:31,25:0.446429:26,37,0	Ro1759
chr16	43850377	.	G	A	5.8	PASS	CALLERS=DeepSomatic,ClairS;NumCallers=2	GT:GQ:DP:AD:VAF:PL	1/1:5:58:41,17:0.293103:4,9,0	Ro1759
chr16	43880283	.	C	T	11.1	PASS	CALLERS=DeepSomatic,ClairS;NumCallers=2	GT:GQ:DP:AD:VAF:PL	1/1:11:59:55,4:0.0677966:10,42,0	Ro1759
chr16	44099770	.	T	G	6.5	PASS	CALLERS=DeepSomatic,ClairS;NumCallers=2	GT:GQ:DP:AD:VAF:PL	1/1:7:57:52,5:0.0877193:5,36,0	Ro1759
chr16	45232237	.	C	T	33.5	PASS	CALLERS=DeepSomatic,ClairS;NumCallers=2	GT:GQ:DP:AD:VAF:PL	1/1:34:58:42,16:0.275862:33,56,0	Ro1759
chr16	45261884	.	C	T	44.2	PASS	CALLERS=DeepSomatic,ClairS;NumCallers=2	GT:GQ:DP:AD:VAF:PL	1/1:44:59:37,21:0.355932:44,59,0	Ro1759
chr16	45432925	.	T	G	10.6	PASS	CALLERS=DeepSomatic,ClairS;NumCallers=2	GT:GQ:DP:AD:VAF:PL	1/1:11:65:58,7:0.107692:10,34,0	Ro1759
chr16	46483923	.	G	A	18.5	PASS	CALLERS=DeepSomatic,ClairS;NumCallers=2	GT:GQ:DP:AD:VAF:PL	1/1:18:44:36,8:0.181818:18,42,0	Ro1759
chr16	46777661	.	C	T	4.6	PASS	CALLERS=DeepSomatic,ClairS;NumCallers=2	GT:GQ:DP:AD:VAF:PL	1/1:5:35:16,17:0.485714:2,29,0	Ro1759
chr16	47046977	.	T	C	36.3	PASS	CALLERS=DeepSomatic,ClairS;NumCallers=2	GT:GQ:DP:AD:VAF:PL	1/1:36:35:12,22:0.628571:36,43,0	Ro1759
chr16	47906109	.	T	G	16.1	PASS	CALLERS=DeepSomatic,ClairS;NumCallers=2	GT:GQ:DP:AD:VAF:PL	1/1:16:47:34,13:0.276596:16,35,0	Ro1759
chr16	48906541	.	C	T	6.7	PASS	CALLERS=DeepSomatic,ClairS;NumCallers=2	GT:GQ:DP:AD:VAF:PL	1/1:7:53:49,4:0.0754717:5,31,0	Ro1759
chr16	48966348	.	G	A	13.8	PASS	CALLERS=DeepSomatic,ClairS;NumCallers=2	GT:GQ:DP:AD:VAF:PL	1/1:14:69:60,9:0.130435:13,38,0	Ro1759
chr16	49529601	.	T	G	12.1	PASS	CALLERS=DeepSomatic,ClairS;NumCallers=2	GT:GQ:DP:AD:VAF:PL	1/1:12:69:63,6:0.0869565:11,34,0	Ro1759
chr16	50120653	.	A	T	34.6	PASS	CALLERS=DeepSomatic,ClairS;NumCallers=2	GT:GQ:DP:AD:VAF:PL	1/1:34:72:42,30:0.416667:34,45,0	Ro1759
chr16	50297620	.	G	T	23.4	PASS	CALLERS=DeepSomatic,ClairS;NumCallers=2	GT:GQ:DP:AD:VAF:PL	1/1:23:79:57,22:0.278481:23,40,0	Ro1759
chr16	50820556	.	C	T	37	PASS	CALLERS=DeepSomatic,ClairS;NumCallers=2	GT:GQ:DP:AD:VAF:PL	1/1:37:73:54,19:0.260274:36,63,0	Ro1759
chr16	50894340	.	T	A	26.9	PASS	CALLERS=DeepSomatic,ClairS;NumCallers=2	GT:GQ:DP:AD:VAF:PL	1/1:27:77:64,13:0.168831:26,56,0	Ro1759
chr16	50902647	.	G	T	17.7	PASS	CALLERS=DeepSomatic,ClairS;NumCallers=2	GT:GQ:DP:AD:VAF:PL	1/1:18:70:60,10:0.142857:17,33,0	Ro1759
chr16	50902648	.	G	T	14.9	PASS	CALLERS=DeepSomatic,ClairS;NumCallers=2	GT:GQ:DP:AD:VAF:PL	1/1:15:72:62,10:0.138889:14,32,0	Ro1759
chr16	50967299	.	T	G	19.7	PASS	CALLERS=DeepSomatic,ClairS;NumCallers=2	GT:GQ:DP:AD:VAF:PL	1/1:20:79:64,15:0.189873:19,50,0	Ro1759
chr16	51057280	.	T	A	41.2	PASS	CALLERS=DeepSomatic,ClairS;NumCallers=2	GT:GQ:DP:AD:VAF:PL	1/1:41:73:38,35:0.479452:41,60,0	Ro1759
chr16	51137001	.	T	G	24.2	PASS	CALLERS=DeepSomatic,ClairS;NumCallers=2	GT:GQ:DP:AD:VAF:PL	1/1:24:73:61,12:0.164384:24,49,0	Ro1759
chr16	51237966	.	G	A	41.4	PASS	CALLERS=DeepSomatic,ClairS;NumCallers=2	GT:GQ:DP:AD:VAF:PL	1/1:41:63:33,30:0.47619:41,50,0	Ro1759
chr16	51269234	.	T	A	26.2	PASS	CALLERS=DeepSomatic,ClairS;NumCallers=2	GT:GQ:DP:AD:VAF:PL	1/1:24:62:33,29:0.467742:26,28,0	Ro1759
chr16	51483981	.	T	G	32.5	PASS	CALLERS=DeepSomatic,ClairS;NumCallers=2	GT:GQ:DP:AD:VAF:PL	1/1:32:86:45,40:0.465116:32,49,0	Ro1759
chr16	51484058	.	C	A	30	PASS	CALLERS=DeepSomatic,ClairS;NumCallers=2	GT:GQ:DP:AD:VAF:PL	1/1:30:85:44,40:0.470588:30,44,0	Ro1759
chr16	51612621	.	A	C	11.4	PASS	CALLERS=DeepSomatic,ClairS;NumCallers=2	GT:GQ:DP:AD:VAF:PL	1/1:11:75:66,9:0.12:11,36,0	Ro1759
chr16	51768012	.	A	C	9.1	PASS	CALLERS=DeepSomatic,ClairS;NumCallers=2	GT:GQ:DP:AD:VAF:PL	1/1:9:81:64,17:0.209877:8,30,0	Ro1759
chr16	51892089	.	T	G	19.8	PASS	CALLERS=DeepSomatic,ClairS;NumCallers=2	GT:GQ:DP:AD:VAF:PL	1/1:20:86:71,15:0.174419:19,47,0	Ro1759
chr16	51989037	.	T	A	23.9	PASS	CALLERS=DeepSomatic,ClairS;NumCallers=2	GT:GQ:DP:AD:VAF:PL	1/1:24:88:72,16:0.181818:23,50,0	Ro1759
chr16	52000102	.	A	T	12.8	PASS	CALLERS=DeepSomatic,ClairS;NumCallers=2	GT:GQ:DP:AD:VAF:PL	1/1:13:96:80,16:0.166667:12,35,0	Ro1759
chr16	52008228	.	A	C	20	PASS	CALLERS=DeepSomatic,ClairS;NumCallers=2	GT:GQ:DP:AD:VAF:PL	1/1:20:84:52,32:0.380952:19,29,0	Ro1759
chr16	52068567	.	C	T	8.3	PASS	CALLERS=DeepSomatic,ClairS;NumCallers=2	GT:GQ:DP:AD:VAF:PL	1/1:8:41:36,5:0.121951:7,26,0	Ro1759
chr16	52157251	.	A	C	28.4	PASS	CALLERS=DeepSomatic,ClairS;NumCallers=2	GT:GQ:DP:AD:VAF:PL	1/1:28:89:43,46:0.516854:28,42,0	Ro1759
chr16	52272191	.	C	A	26.3	PASS	CALLERS=DeepSomatic,ClairS;NumCallers=2	GT:GQ:DP:AD:VAF:PL	1/1:26:81:49,32:0.395062:26,49,0	Ro1759
chr16	52319217	.	C	A	12.9	PASS	CALLERS=DeepSomatic,ClairS;NumCallers=2	GT:GQ:DP:AD:VAF:PL	1/1:13:73:65,8:0.109589:12,38,0	Ro1759
chr16	52472296	.	T	G	26.4	PASS	CALLERS=DeepSomatic,ClairS;NumCallers=2	GT:GQ:DP:AD:VAF:PL	1/1:26:104:50,54:0.519231:26,41,0	Ro1759
chr16	52554522	.	G	T	22.6	PASS	CALLERS=DeepSomatic,ClairS;NumCallers=2	GT:GQ:DP:AD:VAF:PL	1/1:22:73:37,36:0.493151:22,31,0	Ro1759
chr16	52993958	.	C	A	26.4	PASS	CALLERS=DeepSomatic,ClairS;NumCallers=2	GT:GQ:DP:AD:VAF:PL	1/1:26:77:45,32:0.415584:26,34,0	Ro1759
chr16	53029453	.	T	G	13.9	PASS	CALLERS=DeepSomatic,ClairS;NumCallers=2	GT:GQ:DP:AD:VAF:PL	1/1:14:78:70,8:0.102564:13,30,0	Ro1759
chr16	53389387	.	C	T	33.8	PASS	CALLERS=DeepSomatic,ClairS;NumCallers=2	GT:GQ:DP:AD:VAF:PL	1/1:34:40:19,21:0.525:33,50,0	Ro1759
chr16	54006517	.	C	A	38.2	PASS	CALLERS=DeepSomatic,ClairS;NumCallers=2	GT:GQ:DP:AD:VAF:PL	1/1:38:79:44,35:0.443038:38,57,0	Ro1759
chr16	54347576	.	T	C	41.8	PASS	CALLERS=DeepSomatic,ClairS;NumCallers=2	GT:GQ:DP:AD:VAF:PL	1/1:41:45:25,20:0.444444:41,52,0	Ro1759
chr16	54641439	.	T	C	16.4	PASS	CALLERS=DeepSomatic,ClairS;NumCallers=2	GT:GQ:DP:AD:VAF:PL	1/1:16:75:64,11:0.146667:16,44,0	Ro1759
chr16	54641450	.	C	A	15	PASS	CALLERS=DeepSomatic,ClairS;NumCallers=2	GT:GQ:DP:AD:VAF:PL	1/1:15:74:64,10:0.135135:14,44,0	Ro1759
chr16	54846589	.	C	A	20.2	PASS	CALLERS=DeepSomatic,ClairS;NumCallers=2	GT:GQ:DP:AD:VAF:PL	1/1:20:96:65,31:0.322917:20,31,0	Ro1759
chr16	54976503	.	T	C	20.5	PASS	CALLERS=DeepSomatic,ClairS;NumCallers=2	GT:GQ:DP:AD:VAF:PL	1/1:20:48:40,8:0.166667:20,38,0	Ro1759
chr16	55171922	.	T	C	15.5	PASS	CALLERS=DeepSomatic,ClairS;NumCallers=2	GT:GQ:DP:AD:VAF:PL	1/1:15:38:28,10:0.263158:15,26,0	Ro1759
chr16	56393939	.	G	A	42.8	PASS	CALLERS=DeepSomatic,ClairS;NumCallers=2	GT:GQ:DP:AD:VAF:PL	1/1:42:30:14,16:0.533333:42,52,0	Ro1759
chr16	56422305	.	T	A	36	PASS	CALLERS=DeepSomatic,ClairS;NumCallers=2	GT:GQ:DP:AD:VAF:PL	1/1:36:36:25,11:0.305556:36,47,0	Ro1759
chr16	56829016	.	A	C	15.4	PASS	CALLERS=DeepSomatic,ClairS;NumCallers=2	GT:GQ:DP:AD:VAF:PL	1/1:15:73:58,15:0.205479:15,31,0	Ro1759
chr16	56875389	.	C	A	32.3	PASS	CALLERS=DeepSomatic,ClairS;NumCallers=2	GT:GQ:DP:AD:VAF:PL	1/1:32:67:37,30:0.447761:32,50,0	Ro1759
chr16	57185554	.	G	A	11.4	PASS	CALLERS=DeepSomatic,ClairS;NumCallers=2	GT:GQ:DP:AD:VAF:PL	1/1:11:81:74,7:0.0864198:11,35,0	Ro1759
chr16	57359096	.	A	T	19.6	PASS	CALLERS=DeepSomatic,ClairS;NumCallers=2	GT:GQ:DP:AD:VAF:PL	1/1:19:45:35,10:0.222222:19,35,0	Ro1759
chr16	57381027	.	T	A	18.1	PASS	CALLERS=DeepSomatic,ClairS;NumCallers=2	GT:GQ:DP:AD:VAF:PL	1/1:18:72:60,12:0.166667:18,44,0	Ro1759
chr16	57412128	.	C	T	20.6	PASS	CALLERS=DeepSomatic,ClairS;NumCallers=2	GT:GQ:DP:AD:VAF:PL	1/1:21:65:58,7:0.107692:20,44,0	Ro1759
chr16	57499555	.	A	G	42.8	PASS	CALLERS=DeepSomatic,ClairS;NumCallers=2	GT:GQ:DP:AD:VAF:PL	1/1:43:51:34,17:0.333333:42,54,0	Ro1759
chr16	57573620	.	T	G	3.8	PASS	CALLERS=DeepSomatic,ClairS;NumCallers=2	GT:GQ:DP:AD:VAF:PL	1/1:4:55:52,3:0.0545455:1,37,0	Ro1759
chr16	58030546	.	C	T	28.8	PASS	CALLERS=DeepSomatic,ClairS;NumCallers=2	GT:GQ:DP:AD:VAF:PL	1/1:29:63:49,14:0.222222:28,51,0	Ro1759
chr16	58146241	.	T	A	18.5	PASS	CALLERS=DeepSomatic,ClairS;NumCallers=2	GT:GQ:DP:AD:VAF:PL	1/1:18:95:73,22:0.231579:18,32,0	Ro1759
chr16	58192080	.	G	C	20.8	PASS	CALLERS=DeepSomatic,ClairS;NumCallers=2	GT:GQ:DP:AD:VAF:PL	1/1:21:89:73,16:0.179775:20,34,0	Ro1759
chr16	58589365	.	G	T	28.7	PASS	CALLERS=DeepSomatic,ClairS;NumCallers=2	GT:GQ:DP:AD:VAF:PL	1/1:28:61:38,22:0.360656:28,38,0	Ro1759
chr16	58908655	.	G	A	38.2	PASS	CALLERS=DeepSomatic,ClairS;NumCallers=2	GT:GQ:DP:AD:VAF:PL	1/1:36:46:21,25:0.543478:38,39,0	Ro1759
chr16	58909625	.	G	A	7	PASS	CALLERS=DeepSomatic,ClairS;NumCallers=2	GT:GQ:DP:AD:VAF:PL	1/1:7:49:45,4:0.0816327:6,29,0	Ro1759
chr16	59066697	.	A	C	9.9	PASS	CALLERS=DeepSomatic,ClairS;NumCallers=2	GT:GQ:DP:AD:VAF:PL	1/1:10:42:38,4:0.0952381:9,35,0	Ro1759
chr16	59122106	.	T	C	28.8	PASS	CALLERS=DeepSomatic,ClairS;NumCallers=2	GT:GQ:DP:AD:VAF:PL	1/1:29:37:23,14:0.378378:28,43,0	Ro1759
chr16	59310220	.	C	T	29.8	PASS	CALLERS=DeepSomatic,ClairS;NumCallers=2	GT:GQ:DP:AD:VAF:PL	1/1:30:58:36,22:0.37931:29,41,0	Ro1759
chr16	59336572	.	G	T	13.8	PASS	CALLERS=DeepSomatic,ClairS;NumCallers=2	GT:GQ:DP:AD:VAF:PL	1/1:14:48:41,7:0.145833:13,44,0	Ro1759
chr16	59422590	.	G	A	14	PASS	CALLERS=DeepSomatic,ClairS;NumCallers=2	GT:GQ:DP:AD:VAF:PL	1/1:14:56:35,21:0.375:13,28,0	Ro1759
chr16	59448150	.	A	T	19.2	PASS	CALLERS=DeepSomatic,ClairS;NumCallers=2	GT:GQ:DP:AD:VAF:PL	1/1:19:54:47,7:0.12963:19,42,0	Ro1759
chr16	59672046	.	T	G	12.4	PASS	CALLERS=DeepSomatic,ClairS;NumCallers=2	GT:GQ:DP:AD:VAF:PL	1/1:12:65:58,7:0.107692:12,35,0	Ro1759
chr16	59708586	.	A	T	39.6	PASS	CALLERS=DeepSomatic,ClairS;NumCallers=2	GT:GQ:DP:AD:VAF:PL	1/1:40:50:37,13:0.26:39,62,0	Ro1759
chr16	59799249	.	G	T	14.1	PASS	CALLERS=DeepSomatic,ClairS;NumCallers=2	GT:GQ:DP:AD:VAF:PL	1/1:14:34:26,8:0.235294:13,34,0	Ro1759
chr16	59799250	.	G	T	15.1	PASS	CALLERS=DeepSomatic,ClairS;NumCallers=2	GT:GQ:DP:AD:VAF:PL	1/1:15:34:26,8:0.235294:14,36,0	Ro1759
chr16	60183986	.	C	G	22.2	PASS	CALLERS=DeepSomatic,ClairS;NumCallers=2	GT:GQ:DP:AD:VAF:PL	1/1:22:9:4,5:0.555556:22,30,0	Ro1759
chr17	568942	.	C	G	18.4	PASS	CALLERS=DeepSomatic,ClairS;NumCallers=2	GT:GQ:DP:AD:VAF:PL	1/1:18:56:45,10:0.178571:18,40,0	Ro1759
chr17	726140	.	C	T	21.7	PASS	CALLERS=DeepSomatic,ClairS;NumCallers=2	GT:GQ:DP:AD:VAF:PL	1/1:21:39:23,16:0.410256:21,29,0	Ro1759
chr17	885207	.	G	A	44.5	PASS	CALLERS=DeepSomatic,ClairS;NumCallers=2	GT:GQ:DP:AD:VAF:PL	1/1:43:30:12,18:0.6:44,49,0	Ro1759
chr17	986480	.	C	T	20.9	PASS	CALLERS=DeepSomatic,ClairS;NumCallers=2	GT:GQ:DP:AD:VAF:PL	1/1:21:46:40,6:0.130435:20,41,0	Ro1759
chr17	1094216	.	C	A	12.8	PASS	CALLERS=DeepSomatic,ClairS;NumCallers=2	GT:GQ:DP:AD:VAF:PL	1/1:13:42:37,5:0.119048:12,30,0	Ro1759
chr17	1153571	.	C	T	23.4	PASS	CALLERS=DeepSomatic,ClairS;NumCallers=2	GT:GQ:DP:AD:VAF:PL	1/1:23:54:41,13:0.240741:23,42,0	Ro1759
chr17	1176337	.	G	A	39.4	PASS	CALLERS=DeepSomatic,ClairS;NumCallers=2	GT:GQ:DP:AD:VAF:PL	1/1:39:50:28,22:0.44:39,53,0	Ro1759
chr17	2881013	.	T	G	8.9	PASS	CALLERS=DeepSomatic,ClairS;NumCallers=2	GT:GQ:DP:AD:VAF:PL	1/1:9:58:52,5:0.0862069:8,37,0	Ro1759
chr17	3131648	.	A	C	27.5	PASS	CALLERS=DeepSomatic,ClairS;NumCallers=2	GT:GQ:DP:AD:VAF:PL	1/1:27:67:54,13:0.19403:27,46,0	Ro1759
chr17	3155735	.	A	G	9.4	PASS	CALLERS=DeepSomatic,ClairS;NumCallers=2	GT:GQ:DP:AD:VAF:PL	1/1:9:104:97,7:0.0673077:8,37,0	Ro1759
chr17	3391714	.	A	C	15.8	PASS	CALLERS=DeepSomatic,ClairS;NumCallers=2	GT:GQ:DP:AD:VAF:PL	1/1:16:92:84,8:0.0869565:15,43,0	Ro1759
chr17	3543670	.	T	C	32.9	PASS	CALLERS=DeepSomatic,ClairS;NumCallers=2	GT:GQ:DP:AD:VAF:PL	1/1:33:61:49,12:0.196721:32,51,0	Ro1759
chr17	3633462	.	C	G	32.8	PASS	CALLERS=DeepSomatic,ClairS;NumCallers=2	GT:GQ:DP:AD:VAF:PL	1/1:33:57:42,15:0.263158:32,46,0	Ro1759
chr17	3693366	.	T	A	40.8	PASS	CALLERS=DeepSomatic,ClairS;NumCallers=2	GT:GQ:DP:AD:VAF:PL	1/1:40:65:34,31:0.476923:40,49,0	Ro1759
chr17	4167389	.	C	T	29.7	PASS	CALLERS=DeepSomatic,ClairS;NumCallers=2	GT:GQ:DP:AD:VAF:PL	1/1:30:100:67,33:0.33:29,49,0	Ro1759
chr17	4481938	.	A	C	37.2	PASS	CALLERS=DeepSomatic,ClairS;NumCallers=2	GT:GQ:DP:AD:VAF:PL	1/1:37:53:31,22:0.415094:37,47,0	Ro1759
chr17	4659518	.	G	T	9.1	PASS	CALLERS=DeepSomatic,ClairS;NumCallers=2	GT:GQ:DP:AD:VAF:PL	1/1:9:56:52,4:0.0714286:8,35,0	Ro1759
chr17	4888840	.	C	T	27.2	PASS	CALLERS=DeepSomatic,ClairS;NumCallers=2	GT:GQ:DP:AD:VAF:PL	1/1:27:83:47,36:0.433735:27,36,0	Ro1759
chr17	5082109	.	A	C	12.2	PASS	CALLERS=DeepSomatic,ClairS;NumCallers=2	GT:GQ:DP:AD:VAF:PL	1/1:12:94:84,10:0.106383:11,34,0	Ro1759
chr17	5144617	.	A	C	16.1	PASS	CALLERS=DeepSomatic,ClairS;NumCallers=2	GT:GQ:DP:AD:VAF:PL	1/1:16:85:73,12:0.141176:16,42,0	Ro1759
chr17	5374953	.	C	T	4.9	PASS	CALLERS=DeepSomatic,ClairS;NumCallers=2	GT:GQ:DP:AD:VAF:PL	1/1:5:53:49,4:0.0754717:3,16,0	Ro1759
chr17	5959137	.	C	T	31.4	PASS	CALLERS=DeepSomatic,ClairS;NumCallers=2	GT:GQ:DP:AD:VAF:PL	1/1:31:24:15,9:0.375:31,44,0	Ro1759
chr17	6402421	.	G	A	41.7	PASS	CALLERS=DeepSomatic,ClairS;NumCallers=2	GT:GQ:DP:AD:VAF:PL	1/1:41:75:34,41:0.546667:41,52,0	Ro1759
chr17	7024254	.	G	A	17.6	PASS	CALLERS=DeepSomatic,ClairS;NumCallers=2	GT:GQ:DP:AD:VAF:PL	1/1:18:48:41,7:0.145833:17,37,0	Ro1759
chr17	7365793	.	G	C	39.1	PASS	CALLERS=DeepSomatic,ClairS;NumCallers=2	GT:GQ:DP:AD:VAF:PL	1/1:39:35:22,13:0.371429:39,47,0	Ro1759
chr17	7702631	.	C	A	34.8	PASS	CALLERS=DeepSomatic,ClairS;NumCallers=2	GT:GQ:DP:AD:VAF:PL	1/1:35:45:26,19:0.422222:34,51,0	Ro1759
chr17	9054003	.	C	T	19.6	PASS	CALLERS=DeepSomatic,ClairS;NumCallers=2	GT:GQ:DP:AD:VAF:PL	1/1:20:74:65,9:0.121622:19,43,0	Ro1759
chr17	10333937	.	T	G	3.8	PASS	CALLERS=DeepSomatic,ClairS;NumCallers=2	GT:GQ:DP:AD:VAF:PL	1/1:4:118:112,6:0.0508475:1,33,0	Ro1759
chr17	11602818	.	A	G	37.6	PASS	CALLERS=DeepSomatic,ClairS;NumCallers=2	GT:GQ:DP:AD:VAF:PL	1/1:38:56:27,29:0.517857:37,58,0	Ro1759
chr17	12650016	.	C	T	10.2	PASS	CALLERS=DeepSomatic,ClairS;NumCallers=2	GT:GQ:DP:AD:VAF:PL	1/1:10:89:78,11:0.123596:9,22,0	Ro1759
chr17	12836580	.	T	C	36.9	PASS	CALLERS=DeepSomatic,ClairS;NumCallers=2	GT:GQ:DP:AD:VAF:PL	1/1:37:78:62,16:0.205128:36,55,0	Ro1759
chr17	13057282	.	G	A	11.3	PASS	CALLERS=DeepSomatic,ClairS;NumCallers=2	GT:GQ:DP:AD:VAF:PL	1/1:11:105:95,10:0.0952381:10,40,0	Ro1759
chr17	13058247	.	C	T	35.2	PASS	CALLERS=DeepSomatic,ClairS;NumCallers=2	GT:GQ:DP:AD:VAF:PL	1/1:35:103:52,51:0.495146:35,58,0	Ro1759
chr17	13796361	.	A	G	14.6	PASS	CALLERS=DeepSomatic,ClairS;NumCallers=2	GT:GQ:DP:AD:VAF:PL	1/1:15:87:77,9:0.103448:14,43,0	Ro1759
chr17	14404680	.	T	G	12.6	PASS	CALLERS=DeepSomatic,ClairS;NumCallers=2	GT:GQ:DP:AD:VAF:PL	1/1:13:90:79,11:0.122222:12,37,0	Ro1759
chr17	15344240	.	T	G	33.3	PASS	CALLERS=DeepSomatic,ClairS;NumCallers=2	GT:GQ:DP:AD:VAF:PL	1/1:33:125:74,51:0.408:33,50,0	Ro1759
chr17	15619810	.	G	A	23.1	PASS	CALLERS=DeepSomatic,ClairS;NumCallers=2	GT:GQ:DP:AD:VAF:PL	1/1:23:64:41,23:0.359375:23,34,0	Ro1759
chr17	16065013	.	T	G	34.9	PASS	CALLERS=DeepSomatic,ClairS;NumCallers=2	GT:GQ:DP:AD:VAF:PL	1/1:35:106:59,47:0.443396:34,49,0	Ro1759
chr17	16123764	.	T	G	12.6	PASS	CALLERS=DeepSomatic,ClairS;NumCallers=2	GT:GQ:DP:AD:VAF:PL	1/1:13:101:88,13:0.128713:12,37,0	Ro1759
chr17	16170213	.	T	G	20.4	PASS	CALLERS=DeepSomatic,ClairS;NumCallers=2	GT:GQ:DP:AD:VAF:PL	1/1:20:64:56,8:0.125:20,51,0	Ro1759
chr17	16312068	.	C	A	41	PASS	CALLERS=DeepSomatic,ClairS;NumCallers=2	GT:GQ:DP:AD:VAF:PL	1/1:41:94:47,47:0.5:41,65,0	Ro1759
chr17	16401145	.	C	T	27.6	PASS	CALLERS=DeepSomatic,ClairS;NumCallers=2	GT:GQ:DP:AD:VAF:PL	1/1:27:109:59,50:0.458716:27,38,0	Ro1759
chr17	16439961	.	T	C	26.2	PASS	CALLERS=DeepSomatic,ClairS;NumCallers=2	GT:GQ:DP:AD:VAF:PL	1/1:26:133:76,57:0.428571:26,40,0	Ro1759
chr17	16516424	.	A	G	4.2	PASS	CALLERS=DeepSomatic,ClairS;NumCallers=2	GT:GQ:DP:AD:VAF:PL	1/1:4:99:88,10:0.10101:2,13,0	Ro1759
chr17	16571483	.	T	G	16.9	PASS	CALLERS=DeepSomatic,ClairS;NumCallers=2	GT:GQ:DP:AD:VAF:PL	1/1:17:105:94,11:0.104762:16,45,0	Ro1759
chr17	17140229	.	T	G	23.2	PASS	CALLERS=DeepSomatic,ClairS;NumCallers=2	GT:GQ:DP:AD:VAF:PL	1/1:23:137:94,43:0.313869:23,39,0	Ro1759
chr17	17526394	.	A	G	19.1	PASS	CALLERS=DeepSomatic,ClairS;NumCallers=2	GT:GQ:DP:AD:VAF:PL	1/1:19:97:74,23:0.237113:19,34,0	Ro1759
chr17	17690679	.	C	T	32.1	PASS	CALLERS=DeepSomatic,ClairS;NumCallers=2	GT:GQ:DP:AD:VAF:PL	1/1:32:82:42,39:0.47561:32,45,0	Ro1759
chr17	17717854	.	C	A	6.6	PASS	CALLERS=DeepSomatic,ClairS;NumCallers=2	GT:GQ:DP:AD:VAF:PL	1/1:7:76:72,4:0.0526316:5,33,0	Ro1759
chr17	17971233	.	A	G	5.4	PASS	CALLERS=DeepSomatic,ClairS;NumCallers=2	GT:GQ:DP:AD:VAF:PL	1/1:5:68:62,6:0.0882353:3,24,0	Ro1759
chr17	18351667	.	T	C	16.2	PASS	CALLERS=DeepSomatic,ClairS;NumCallers=2	GT:GQ:DP:AD:VAF:PL	1/1:16:88:79,9:0.102273:16,37,0	Ro1759
chr17	18368261	.	A	C	22.1	PASS	CALLERS=DeepSomatic,ClairS;NumCallers=2	GT:GQ:DP:AD:VAF:PL	1/1:22:76:66,10:0.131579:22,50,0	Ro1759
chr17	19584040	.	G	A	29.9	PASS	CALLERS=DeepSomatic,ClairS;NumCallers=2	GT:GQ:DP:AD:VAF:PL	1/1:30:35:23,12:0.342857:29,45,0	Ro1759
chr17	24380461	.	C	A	8.8	PASS	CALLERS=DeepSomatic,ClairS;NumCallers=2	GT:GQ:DP:AD:VAF:PL	1/1:9:68:63,5:0.0735294:8,33,0	Ro1759
chr17	24534754	.	A	C	8.6	PASS	CALLERS=DeepSomatic,ClairS;NumCallers=2	GT:GQ:DP:AD:VAF:PL	1/1:9:68:64,4:0.0588235:7,35,0	Ro1759
chr17	24705861	.	A	T	10.6	PASS	CALLERS=DeepSomatic,ClairS;NumCallers=2	GT:GQ:DP:AD:VAF:PL	1/1:11:50:44,6:0.12:10,36,0	Ro1759
chr17	25978723	.	A	T	15.3	PASS	CALLERS=DeepSomatic,ClairS;NumCallers=2	GT:GQ:DP:AD:VAF:PL	1/1:15:66:46,20:0.30303:15,33,0	Ro1759
chr17	26284555	.	C	A	29.7	PASS	CALLERS=DeepSomatic,ClairS;NumCallers=2	GT:GQ:DP:AD:VAF:PL	1/1:30:79:49,30:0.379747:29,45,0	Ro1759
chr17	26919287	.	T	C	5.9	PASS	CALLERS=DeepSomatic,ClairS;NumCallers=2	GT:GQ:DP:AD:VAF:PL	1/1:6:70:66,4:0.0571429:4,43,0	Ro1759
chr17	27225349	.	A	T	16.4	PASS	CALLERS=DeepSomatic,ClairS;NumCallers=2	GT:GQ:DP:AD:VAF:PL	1/1:16:138:115,23:0.166667:16,40,0	Ro1759
chr17	27397389	.	C	A	42.4	PASS	CALLERS=DeepSomatic,ClairS;NumCallers=2	GT:GQ:DP:AD:VAF:PL	1/1:42:109:51,58:0.53211:42,54,0	Ro1759
chr17	27546995	.	C	T	29.6	PASS	CALLERS=DeepSomatic,ClairS;NumCallers=2	GT:GQ:DP:AD:VAF:PL	1/1:30:134:80,54:0.402985:29,49,0	Ro1759
chr17	27757942	.	A	C	27.1	PASS	CALLERS=DeepSomatic,ClairS;NumCallers=2	GT:GQ:DP:AD:VAF:PL	1/1:27:132:77,54:0.409091:27,40,0	Ro1759
chr17	27998992	.	A	C	24.4	PASS	CALLERS=DeepSomatic,ClairS;NumCallers=2	GT:GQ:DP:AD:VAF:PL	1/1:24:118:72,46:0.38983:24,42,0	Ro1759
chr17	28048124	.	T	A	9.7	PASS	CALLERS=DeepSomatic,ClairS;NumCallers=2	GT:GQ:DP:AD:VAF:PL	1/1:10:99:93,6:0.0606061:9,39,0	Ro1759
chr17	28198774	.	C	A	8.5	PASS	CALLERS=DeepSomatic,ClairS;NumCallers=2	GT:GQ:DP:AD:VAF:PL	1/1:8:95:89,6:0.0631579:7,38,0	Ro1759
chr17	28545116	.	T	A	32.8	PASS	CALLERS=DeepSomatic,ClairS;NumCallers=2	GT:GQ:DP:AD:VAF:PL	1/1:33:105:72,33:0.314286:32,51,0	Ro1759
chr17	28642473	.	C	G	9.3	PASS	CALLERS=DeepSomatic,ClairS;NumCallers=2	GT:GQ:DP:AD:VAF:PL	1/1:9:126:117,8:0.0634921:8,35,0	Ro1759
chr17	29021431	.	T	A	11.9	PASS	CALLERS=DeepSomatic,ClairS;NumCallers=2	GT:GQ:DP:AD:VAF:PL	1/1:12:60:54,6:0.1:11,40,0	Ro1759
chr17	31331664	.	C	T	30.7	PASS	CALLERS=DeepSomatic,ClairS;NumCallers=2	GT:GQ:DP:AD:VAF:PL	1/1:31:91:53,38:0.417582:30,47,0	Ro1759
chr17	31954322	.	T	G	11.6	PASS	CALLERS=DeepSomatic,ClairS;NumCallers=2	GT:GQ:DP:AD:VAF:PL	1/1:12:98:86,12:0.122449:11,35,0	Ro1759
chr17	33617000	.	G	A	11.4	PASS	CALLERS=DeepSomatic,ClairS;NumCallers=2	GT:GQ:DP:AD:VAF:PL	1/1:11:77:72,5:0.0649351:11,38,0	Ro1759
chr17	34351824	.	C	T	21.5	PASS	CALLERS=DeepSomatic,ClairS;NumCallers=2	GT:GQ:DP:AD:VAF:PL	1/1:21:80:63,17:0.2125:21,38,0	Ro1759
chr17	34432393	.	T	G	17.3	PASS	CALLERS=DeepSomatic,ClairS;NumCallers=2	GT:GQ:DP:AD:VAF:PL	1/1:17:92:83,9:0.0978261:17,48,0	Ro1759
chr17	35102279	.	G	C	25.7	PASS	CALLERS=DeepSomatic,ClairS;NumCallers=2	GT:GQ:DP:AD:VAF:PL	1/1:26:97:84,13:0.134021:25,42,0	Ro1759
chr17	37695677	.	A	C	18.2	PASS	CALLERS=DeepSomatic,ClairS;NumCallers=2	GT:GQ:DP:AD:VAF:PL	1/1:18:90:76,14:0.155556:18,36,0	Ro1759
chr17	39643254	.	C	T	36.9	PASS	CALLERS=DeepSomatic,ClairS;NumCallers=2	GT:GQ:DP:AD:VAF:PL	1/1:37:52:31,21:0.403846:36,48,0	Ro1759
chr17	40059561	.	G	A	24.3	PASS	CALLERS=DeepSomatic,ClairS;NumCallers=2	GT:GQ:DP:AD:VAF:PL	1/1:24:52:39,10:0.192308:24,47,0	Ro1759
chr17	40667567	.	A	C	14.7	PASS	CALLERS=DeepSomatic,ClairS;NumCallers=2	GT:GQ:DP:AD:VAF:PL	1/1:15:84:76,8:0.0952381:14,42,0	Ro1759
chr17	41278720	.	A	G	34	PASS	CALLERS=DeepSomatic,ClairS;NumCallers=2	GT:GQ:DP:AD:VAF:PL	1/1:34:127:85,42:0.330709:34,60,0	Ro1759
chr17	41319938	.	G	A	25.8	PASS	CALLERS=DeepSomatic,ClairS;NumCallers=2	GT:GQ:DP:AD:VAF:PL	1/1:26:139:75,64:0.460432:25,42,0	Ro1759
chr17	41886427	.	C	A	25.5	PASS	CALLERS=DeepSomatic,ClairS;NumCallers=2	GT:GQ:DP:AD:VAF:PL	1/1:25:99:61,38:0.383838:25,44,0	Ro1759
chr17	41972261	.	A	T	29.8	PASS	CALLERS=DeepSomatic,ClairS;NumCallers=2	GT:GQ:DP:AD:VAF:PL	1/1:30:99:54,42:0.424242:29,53,0	Ro1759
chr17	41976314	.	C	A	32	PASS	CALLERS=DeepSomatic,ClairS;NumCallers=2	GT:GQ:DP:AD:VAF:PL	1/1:32:114:70,44:0.385965:31,48,0	Ro1759
chr17	42067703	.	A	C	28.2	PASS	CALLERS=DeepSomatic,ClairS;NumCallers=2	GT:GQ:DP:AD:VAF:PL	1/1:28:85:41,44:0.517647:28,42,0	Ro1759
chr17	42342681	.	A	G	32.1	PASS	CALLERS=DeepSomatic,ClairS;NumCallers=2	GT:GQ:DP:AD:VAF:PL	1/1:32:129:72,57:0.44186:32,45,0	Ro1759
chr17	42373559	.	C	A	27.1	PASS	CALLERS=DeepSomatic,ClairS;NumCallers=2	GT:GQ:DP:AD:VAF:PL	1/1:27:114:79,35:0.307018:27,43,0	Ro1759
chr17	42395020	.	G	T	23.5	PASS	CALLERS=DeepSomatic,ClairS;NumCallers=2	GT:GQ:DP:AD:VAF:PL	1/1:23:96:57,39:0.40625:23,34,0	Ro1759
chr17	42458564	.	A	T	23.9	PASS	CALLERS=DeepSomatic,ClairS;NumCallers=2	GT:GQ:DP:AD:VAF:PL	1/1:24:126:74,52:0.412698:23,42,0	Ro1759
chr17	42633788	.	G	T	15	PASS	CALLERS=DeepSomatic,ClairS;NumCallers=2	GT:GQ:DP:AD:VAF:PL	1/1:15:101:77,24:0.237624:14,39,0	Ro1759
chr17	42710157	.	T	G	25.1	PASS	CALLERS=DeepSomatic,ClairS;NumCallers=2	GT:GQ:DP:AD:VAF:PL	1/1:25:84:66,18:0.214286:25,46,0	Ro1759
chr17	43038770	.	C	G	27.8	PASS	CALLERS=DeepSomatic,ClairS;NumCallers=2	GT:GQ:DP:AD:VAF:PL	1/1:28:115:75,38:0.330435:27,47,0	Ro1759
chr17	43049426	.	G	A	9.8	PASS	CALLERS=DeepSomatic,ClairS;NumCallers=2	GT:GQ:DP:AD:VAF:PL	1/1:10:143:133,9:0.0629371:9,35,0	Ro1759
chr17	43067291	.	T	A	15.5	PASS	CALLERS=DeepSomatic,ClairS;NumCallers=2	GT:GQ:DP:AD:VAF:PL	1/1:15:117:98,19:0.162393:15,36,0	Ro1759
chr17	43181218	.	T	A	25.6	PASS	CALLERS=DeepSomatic,ClairS;NumCallers=2	GT:GQ:DP:AD:VAF:PL	1/1:25:90:51,39:0.433333:25,40,0	Ro1759
chr17	43217082	.	T	A	5.6	PASS	CALLERS=DeepSomatic,ClairS;NumCallers=2	GT:GQ:DP:AD:VAF:PL	1/1:5:19:8,11:0.578947:4,17,0	Ro1759
chr17	43332590	.	A	T	26.7	PASS	CALLERS=DeepSomatic,ClairS;NumCallers=2	GT:GQ:DP:AD:VAF:PL	1/1:27:123:72,51:0.414634:26,45,0	Ro1759
chr17	43415512	.	C	A	29.3	PASS	CALLERS=DeepSomatic,ClairS;NumCallers=2	GT:GQ:DP:AD:VAF:PL	1/1:29:142:87,55:0.387324:29,37,0	Ro1759
chr17	44401642	.	G	A	35	PASS	CALLERS=DeepSomatic,ClairS;NumCallers=2	GT:GQ:DP:AD:VAF:PL	1/1:34:75:37,38:0.506667:35,43,0	Ro1759
chr17	45045577	.	T	G	3.2	PASS	CALLERS=DeepSomatic,ClairS;NumCallers=2	GT:GQ:DP:AD:VAF:PL	1/1:3:103:95,8:0.0776699:0,24,0	Ro1759
chr17	45092506	.	G	A	37.4	PASS	CALLERS=DeepSomatic,ClairS;NumCallers=2	GT:GQ:DP:AD:VAF:PL	1/1:37:110:58,52:0.472727:37,64,0	Ro1759
chr17	45144197	.	G	T	28.8	PASS	CALLERS=DeepSomatic,ClairS;NumCallers=2	GT:GQ:DP:AD:VAF:PL	1/1:29:126:99,27:0.214286:28,55,0	Ro1759
chr17	45432820	.	T	G	25.8	PASS	CALLERS=DeepSomatic,ClairS;NumCallers=2	GT:GQ:DP:AD:VAF:PL	1/1:26:113:68,45:0.39823:25,40,0	Ro1759
chr17	45603931	.	A	G	10.9	PASS	CALLERS=DeepSomatic,ClairS;NumCallers=2	GT:GQ:DP:AD:VAF:PL	1/1:11:127:112,15:0.11811:10,37,0	Ro1759
chr17	45667083	.	A	T	34.9	PASS	CALLERS=DeepSomatic,ClairS;NumCallers=2	GT:GQ:DP:AD:VAF:PL	1/1:35:114:61,53:0.464912:34,58,0	Ro1759
chr17	45679588	.	T	C	14.7	PASS	CALLERS=DeepSomatic,ClairS;NumCallers=2	GT:GQ:DP:AD:VAF:PL	1/1:15:120:106,14:0.116667:14,45,0	Ro1759
chr17	45889616	.	T	G	14.4	PASS	CALLERS=DeepSomatic,ClairS;NumCallers=2	GT:GQ:DP:AD:VAF:PL	1/1:14:120:111,9:0.075:14,38,0	Ro1759
chr17	45933041	.	G	T	32.6	PASS	CALLERS=DeepSomatic,ClairS;NumCallers=2	GT:GQ:DP:AD:VAF:PL	1/1:33:130:74,56:0.430769:32,49,0	Ro1759
chr17	46090952	.	A	G	8.8	PASS	CALLERS=DeepSomatic,ClairS;NumCallers=2	GT:GQ:DP:AD:VAF:PL	1/1:9:149:135,14:0.0939597:8,28,0	Ro1759
chr17	46868140	.	C	A	28.9	PASS	CALLERS=DeepSomatic,ClairS;NumCallers=2	GT:GQ:DP:AD:VAF:PL	1/1:29:120:84,36:0.3:28,52,0	Ro1759
chr17	46969611	.	T	C	35.7	PASS	CALLERS=DeepSomatic,ClairS;NumCallers=2	GT:GQ:DP:AD:VAF:PL	1/1:36:123:76,47:0.382114:35,63,0	Ro1759
chr17	47000319	.	G	A	18.6	PASS	CALLERS=DeepSomatic,ClairS;NumCallers=2	GT:GQ:DP:AD:VAF:PL	1/1:19:104:87,17:0.163462:18,44,0	Ro1759
chr17	47016830	.	A	G	24.7	PASS	CALLERS=DeepSomatic,ClairS;NumCallers=2	GT:GQ:DP:AD:VAF:PL	1/1:24:105:52,52:0.495238:24,35,0	Ro1759
chr17	47131376	.	C	A	28.2	PASS	CALLERS=DeepSomatic,ClairS;NumCallers=2	GT:GQ:DP:AD:VAF:PL	1/1:28:135:86,48:0.355556:28,48,0	Ro1759
chr17	47923060	.	G	C	33.6	PASS	CALLERS=DeepSomatic,ClairS;NumCallers=2	GT:GQ:DP:AD:VAF:PL	1/1:33:116:53,63:0.543103:33,45,0	Ro1759
chr17	47924986	.	T	G	14	PASS	CALLERS=DeepSomatic,ClairS;NumCallers=2	GT:GQ:DP:AD:VAF:PL	1/1:14:113:101,12:0.106195:13,43,0	Ro1759
chr17	48001732	.	A	C	15.3	PASS	CALLERS=DeepSomatic,ClairS;NumCallers=2	GT:GQ:DP:AD:VAF:PL	1/1:15:91:79,12:0.131868:15,37,0	Ro1759
chr17	48108275	.	A	C	17.2	PASS	CALLERS=DeepSomatic,ClairS;NumCallers=2	GT:GQ:DP:AD:VAF:PL	1/1:17:120:99,21:0.175:17,46,0	Ro1759
chr17	48477736	.	C	T	34.3	PASS	CALLERS=DeepSomatic,ClairS;NumCallers=2	GT:GQ:DP:AD:VAF:PL	1/1:34:87:43,44:0.505747:34,46,0	Ro1759
chr17	48548273	.	G	T	35.3	PASS	CALLERS=DeepSomatic,ClairS;NumCallers=2	GT:GQ:DP:AD:VAF:PL	1/1:35:91:59,31:0.340659:35,51,0	Ro1759
chr17	48990377	.	C	G	36.7	PASS	CALLERS=DeepSomatic,ClairS;NumCallers=2	GT:GQ:DP:AD:VAF:PL	1/1:36:50:26,24:0.48:36,48,0	Ro1759
chr17	49118046	.	T	A	10.6	PASS	CALLERS=DeepSomatic,ClairS;NumCallers=2	GT:GQ:DP:AD:VAF:PL	1/1:11:54:48,6:0.111111:10,37,0	Ro1759
chr17	50068341	.	A	G	35.8	PASS	CALLERS=DeepSomatic,ClairS;NumCallers=2	GT:GQ:DP:AD:VAF:PL	1/1:36:80:49,31:0.3875:35,58,0	Ro1759
chr17	53679138	.	T	C	9.8	PASS	CALLERS=DeepSomatic,ClairS;NumCallers=2	GT:GQ:DP:AD:VAF:PL	1/1:10:56:50,6:0.107143:9,37,0	Ro1759
chr17	55424059	.	G	A	37.2	PASS	CALLERS=DeepSomatic,ClairS;NumCallers=2	GT:GQ:DP:AD:VAF:PL	1/1:37:69:41,28:0.405797:37,52,0	Ro1759
chr17	55791529	.	C	T	33.7	PASS	CALLERS=DeepSomatic,ClairS;NumCallers=2	GT:GQ:DP:AD:VAF:PL	1/1:34:109:57,52:0.477064:33,60,0	Ro1759
chr17	55819776	.	C	A	12.4	PASS	CALLERS=DeepSomatic,ClairS;NumCallers=2	GT:GQ:DP:AD:VAF:PL	1/1:12:132:121,11:0.0833333:12,38,0	Ro1759
chr17	56196174	.	T	C	13.1	PASS	CALLERS=DeepSomatic,ClairS;NumCallers=2	GT:GQ:DP:AD:VAF:PL	1/1:13:98:87,10:0.102041:12,39,0	Ro1759
chr17	57504443	.	C	T	32.3	PASS	CALLERS=DeepSomatic,ClairS;NumCallers=2	GT:GQ:DP:AD:VAF:PL	1/1:32:96:52,44:0.458333:32,47,0	Ro1759
chr17	59478989	.	G	T	8.7	PASS	CALLERS=DeepSomatic,ClairS;NumCallers=2	GT:GQ:DP:AD:VAF:PL	1/1:9:68:59,9:0.132353:8,27,0	Ro1759
chr17	59478990	.	G	T	17.4	PASS	CALLERS=DeepSomatic,ClairS;NumCallers=2	GT:GQ:DP:AD:VAF:PL	1/1:17:69:60,9:0.130435:17,40,0	Ro1759
chr17	59777970	.	G	A	36.6	PASS	CALLERS=DeepSomatic,ClairS;NumCallers=2	GT:GQ:DP:AD:VAF:PL	1/1:36:94:42,51:0.542553:36,44,0	Ro1759
chr17	60464191	.	A	T	26.3	PASS	CALLERS=DeepSomatic,ClairS;NumCallers=2	GT:GQ:DP:AD:VAF:PL	1/1:26:66:52,14:0.212121:26,51,0	Ro1759
chr17	60902813	.	C	A	31.1	PASS	CALLERS=DeepSomatic,ClairS;NumCallers=2	GT:GQ:DP:AD:VAF:PL	1/1:31:65:43,22:0.338462:31,43,0	Ro1759
chr17	62193302	.	T	G	17.6	PASS	CALLERS=DeepSomatic,ClairS;NumCallers=2	GT:GQ:DP:AD:VAF:PL	1/1:18:70:61,9:0.128571:17,37,0	Ro1759
chr17	62208343	.	T	A	40.2	PASS	CALLERS=DeepSomatic,ClairS;NumCallers=2	GT:GQ:DP:AD:VAF:PL	1/1:40:84:44,40:0.47619:40,49,0	Ro1759
chr17	63060411	.	A	T	9.6	PASS	CALLERS=DeepSomatic,ClairS;NumCallers=2	GT:GQ:DP:AD:VAF:PL	1/1:10:110:99,11:0.1:9,35,0	Ro1759
chr17	64507583	.	A	T	7.6	PASS	CALLERS=DeepSomatic,ClairS;NumCallers=2	GT:GQ:DP:AD:VAF:PL	1/1:8:111:102,9:0.0810811:6,33,0	Ro1759
chr17	64892171	.	T	C	11.1	PASS	CALLERS=DeepSomatic,ClairS;NumCallers=2	GT:GQ:DP:AD:VAF:PL	1/1:11:84:74,10:0.119048:10,27,0	Ro1759
chr18	801139	.	A	T	9.4	PASS	CALLERS=DeepSomatic,ClairS;NumCallers=2	GT:GQ:DP:AD:VAF:PL	1/1:9:42:38,4:0.0952381:8,41,0	Ro1759
chr18	855115	.	T	A	16.5	PASS	CALLERS=DeepSomatic,ClairS;NumCallers=2	GT:GQ:DP:AD:VAF:PL	1/1:16:28:22,6:0.214286:16,41,0	Ro1759
chr18	1028247	.	C	A	13.6	PASS	CALLERS=DeepSomatic,ClairS;NumCallers=2	GT:GQ:DP:AD:VAF:PL	1/1:14:60:51,9:0.15:13,35,0	Ro1759
chr18	1214114	.	T	G	13.5	PASS	CALLERS=DeepSomatic,ClairS;NumCallers=2	GT:GQ:DP:AD:VAF:PL	1/1:14:46:41,5:0.108696:13,41,0	Ro1759
chr18	2792904	.	C	T	34.3	PASS	CALLERS=DeepSomatic,ClairS;NumCallers=2	GT:GQ:DP:AD:VAF:PL	1/1:34:36:11,25:0.694444:34,43,0	Ro1759
chr18	2972256	.	A	C	17.1	PASS	CALLERS=DeepSomatic,ClairS;NumCallers=2	GT:GQ:DP:AD:VAF:PL	1/1:17:36:31,5:0.138889:17,38,0	Ro1759
chr18	3308689	.	G	T	3.9	PASS	CALLERS=DeepSomatic,ClairS;NumCallers=2	GT:GQ:DP:AD:VAF:PL	1/1:4:59:56,3:0.0508475:1,28,0	Ro1759
chr18	3343067	.	G	T	41.6	PASS	CALLERS=DeepSomatic,ClairS;NumCallers=2	GT:GQ:DP:AD:VAF:PL	1/1:41:56:13,43:0.767857:41,50,0	Ro1759
chr18	3373468	.	T	G	39.2	PASS	CALLERS=DeepSomatic,ClairS;NumCallers=2	GT:GQ:DP:AD:VAF:PL	1/1:39:49:21,28:0.571429:39,53,0	Ro1759
chr18	3889134	.	T	C	17.7	PASS	CALLERS=DeepSomatic,ClairS;NumCallers=2	GT:GQ:DP:AD:VAF:PL	1/1:18:39:34,5:0.128205:17,42,0	Ro1759
chr18	3923930	.	A	T	41.1	PASS	CALLERS=DeepSomatic,ClairS;NumCallers=2	GT:GQ:DP:AD:VAF:PL	1/1:41:37:15,22:0.594595:41,59,0	Ro1759
chr18	4017473	.	T	G	23.5	PASS	CALLERS=DeepSomatic,ClairS;NumCallers=2	GT:GQ:DP:AD:VAF:PL	1/1:23:49:36,13:0.265306:23,48,0	Ro1759
chr18	4312886	.	C	A	17.9	PASS	CALLERS=DeepSomatic,ClairS;NumCallers=2	GT:GQ:DP:AD:VAF:PL	1/1:18:58:49,9:0.155172:17,39,0	Ro1759
chr18	4347121	.	T	A	20.2	PASS	CALLERS=DeepSomatic,ClairS;NumCallers=2	GT:GQ:DP:AD:VAF:PL	1/1:20:46:39,7:0.152174:20,51,0	Ro1759
chr18	4477963	.	A	T	16.1	PASS	CALLERS=DeepSomatic,ClairS;NumCallers=2	GT:GQ:DP:AD:VAF:PL	1/1:16:60:47,13:0.216667:15,27,0	Ro1759
chr18	4778255	.	G	T	37.2	PASS	CALLERS=DeepSomatic,ClairS;NumCallers=2	GT:GQ:DP:AD:VAF:PL	1/1:37:68:19,49:0.720588:37,46,0	Ro1759
chr18	4818982	.	C	A	40	PASS	CALLERS=DeepSomatic,ClairS;NumCallers=2	GT:GQ:DP:AD:VAF:PL	1/1:39:55:10,45:0.818182:39,46,0	Ro1759
chr18	5071163	.	T	A	23.8	PASS	CALLERS=DeepSomatic,ClairS;NumCallers=2	GT:GQ:DP:AD:VAF:PL	1/1:24:58:42,14:0.241379:23,43,0	Ro1759
chr18	5167500	.	T	A	45.8	PASS	CALLERS=DeepSomatic,ClairS;NumCallers=2	GT:GQ:DP:AD:VAF:PL	1/1:45:31:10,21:0.677419:45,56,0	Ro1759
chr18	5194606	.	A	C	10.4	PASS	CALLERS=DeepSomatic,ClairS;NumCallers=2	GT:GQ:DP:AD:VAF:PL	1/1:10:66:59,7:0.106061:9,33,0	Ro1759
chr18	6972635	.	A	C	15.8	PASS	CALLERS=DeepSomatic,ClairS;NumCallers=2	GT:GQ:DP:AD:VAF:PL	1/1:16:52:45,7:0.134615:15,34,0	Ro1759
chr18	11784308	.	T	C	8.3	PASS	CALLERS=DeepSomatic,ClairS;NumCallers=2	GT:GQ:DP:AD:VAF:PL	1/1:8:56:52,4:0.0714286:7,35,0	Ro1759
chr18	13225854	.	G	C	5.6	PASS	CALLERS=DeepSomatic,ClairS;NumCallers=2	GT:GQ:DP:AD:VAF:PL	1/1:5:13:9,4:0.307692:4,15,0	Ro1759
chr18	13226973	.	C	T	7.1	PASS	CALLERS=DeepSomatic,ClairS;NumCallers=2	GT:GQ:DP:AD:VAF:PL	1/1:7:14:9,5:0.357143:6,15,0	Ro1759
chr18	13229872	.	G	A	8.1	PASS	CALLERS=DeepSomatic,ClairS;NumCallers=2	GT:GQ:DP:AD:VAF:PL	1/1:8:13:8,5:0.384615:7,22,0	Ro1759
chr18	13230241	.	G	C	15.4	PASS	CALLERS=DeepSomatic,ClairS;NumCallers=2	GT:GQ:DP:AD:VAF:PL	1/1:15:14:8,6:0.428571:15,25,0	Ro1759
chr18	13230647	.	A	G	6.4	PASS	CALLERS=DeepSomatic,ClairS;NumCallers=2	GT:GQ:DP:AD:VAF:PL	1/1:5:14:8,6:0.428571:4,9,0	Ro1759
chr18	13231239	.	A	G	9.8	PASS	CALLERS=DeepSomatic,ClairS;NumCallers=2	GT:GQ:DP:AD:VAF:PL	1/1:9:16:8,8:0.5:9,19,0	Ro1759
chr18	13232181	.	G	T	10.3	PASS	CALLERS=DeepSomatic,ClairS;NumCallers=2	GT:GQ:DP:AD:VAF:PL	1/1:10:16:8,8:0.5:9,20,0	Ro1759
chr18	13232208	.	C	T	6.6	PASS	CALLERS=DeepSomatic,ClairS;NumCallers=2	GT:GQ:DP:AD:VAF:PL	1/1:6:16:8,8:0.5:5,16,0	Ro1759
chr18	13232516	.	A	G	10.3	PASS	CALLERS=DeepSomatic,ClairS;NumCallers=2	GT:GQ:DP:AD:VAF:PL	1/1:10:16:8,8:0.5:9,21,0	Ro1759
chr18	14391312	.	G	C	30.2	PASS	CALLERS=DeepSomatic,ClairS;NumCallers=2	GT:GQ:DP:AD:VAF:PL	1/1:30:59:12,47:0.79661:30,39,0	Ro1759
chr18	16040955	.	T	G	26.3	PASS	CALLERS=DeepSomatic,ClairS;NumCallers=2	GT:GQ:DP:AD:VAF:PL	1/1:26:44:32,12:0.272727:26,55,0	Ro1759
chr18	16360879	.	C	A	26.5	PASS	CALLERS=DeepSomatic,ClairS;NumCallers=2	GT:GQ:DP:AD:VAF:PL	1/1:26:35:26,9:0.257143:26,46,0	Ro1759
chr18	18333753	.	T	C	16.4	PASS	CALLERS=DeepSomatic,ClairS;NumCallers=2	GT:GQ:DP:AD:VAF:PL	1/1:16:50:44,6:0.12:16,52,0	Ro1759
chr18	18603181	.	T	A	15.9	PASS	CALLERS=DeepSomatic,ClairS;NumCallers=2	GT:GQ:DP:AD:VAF:PL	1/1:16:59:50,9:0.152542:15,39,0	Ro1759
chr18	18746347	.	C	T	43.2	PASS	CALLERS=DeepSomatic,ClairS;NumCallers=2	GT:GQ:DP:AD:VAF:PL	1/1:43:46:16,30:0.652174:43,54,0	Ro1759
chr18	20204335	.	A	C	7.7	PASS	CALLERS=DeepSomatic,ClairS;NumCallers=2	GT:GQ:DP:AD:VAF:PL	1/1:8:45:41,4:0.0888889:6,39,0	Ro1759
chr18	20410932	.	T	C	30.3	PASS	CALLERS=DeepSomatic,ClairS;NumCallers=2	GT:GQ:DP:AD:VAF:PL	1/1:30:57:16,41:0.719298:30,48,0	Ro1759
chr18	22250989	.	C	T	10.8	PASS	CALLERS=DeepSomatic,ClairS;NumCallers=2	GT:GQ:DP:AD:VAF:PL	1/1:11:51:47,4:0.0784314:10,29,0	Ro1759
chr18	23039158	.	A	T	11.9	PASS	CALLERS=DeepSomatic,ClairS;NumCallers=2	GT:GQ:DP:AD:VAF:PL	1/1:12:59:53,6:0.101695:11,41,0	Ro1759
chr18	23232381	.	A	T	31.6	PASS	CALLERS=DeepSomatic,ClairS;NumCallers=2	GT:GQ:DP:AD:VAF:PL	1/1:32:74:27,47:0.635135:31,47,0	Ro1759
chr18	23348361	.	A	C	20.2	PASS	CALLERS=DeepSomatic,ClairS;NumCallers=2	GT:GQ:DP:AD:VAF:PL	1/1:20:54:43,11:0.203704:20,45,0	Ro1759
chr18	24315102	.	C	T	34.6	PASS	CALLERS=DeepSomatic,ClairS;NumCallers=2	GT:GQ:DP:AD:VAF:PL	1/1:34:66:19,47:0.712121:34,44,0	Ro1759
chr18	26222063	.	T	G	37.4	PASS	CALLERS=DeepSomatic,ClairS;NumCallers=2	GT:GQ:DP:AD:VAF:PL	1/1:37:26:6,19:0.730769:37,47,0	Ro1759
chr18	26900229	.	A	G	3.7	PASS	CALLERS=DeepSomatic,ClairS;NumCallers=2	GT:GQ:DP:AD:VAF:PL	1/1:4:33:30,3:0.0909091:1,31,0	Ro1759
chr18	26913415	.	T	C	23.7	PASS	CALLERS=DeepSomatic,ClairS;NumCallers=2	GT:GQ:DP:AD:VAF:PL	1/1:24:37:29,8:0.216216:23,47,0	Ro1759
chr18	27361170	.	A	T	39.7	PASS	CALLERS=DeepSomatic,ClairS;NumCallers=2	GT:GQ:DP:AD:VAF:PL	1/1:39:40:19,21:0.525:39,47,0	Ro1759
chr18	27521962	.	G	C	37.6	PASS	CALLERS=DeepSomatic,ClairS;NumCallers=2	GT:GQ:DP:AD:VAF:PL	1/1:37:27:9,18:0.666667:37,48,0	Ro1759
chr18	27537221	.	T	C	16	PASS	CALLERS=DeepSomatic,ClairS;NumCallers=2	GT:GQ:DP:AD:VAF:PL	1/1:16:36:30,6:0.166667:15,40,0	Ro1759
chr18	27543548	.	A	T	40.9	PASS	CALLERS=DeepSomatic,ClairS;NumCallers=2	GT:GQ:DP:AD:VAF:PL	1/1:41:39:9,30:0.769231:40,52,0	Ro1759
chr18	28174512	.	G	T	9.3	PASS	CALLERS=DeepSomatic,ClairS;NumCallers=2	GT:GQ:DP:AD:VAF:PL	1/1:9:45:41,4:0.0888889:8,35,0	Ro1759
chr18	28491439	.	C	T	11.9	PASS	CALLERS=DeepSomatic,ClairS;NumCallers=2	GT:GQ:DP:AD:VAF:PL	1/1:12:48:43,5:0.104167:11,40,0	Ro1759
chr18	28599403	.	A	C	33.1	PASS	CALLERS=DeepSomatic,ClairS;NumCallers=2	GT:GQ:DP:AD:VAF:PL	1/1:33:52:14,38:0.730769:33,41,0	Ro1759
chr18	28656499	.	T	G	13	PASS	CALLERS=DeepSomatic,ClairS;NumCallers=2	GT:GQ:DP:AD:VAF:PL	1/1:13:38:31,7:0.184211:12,35,0	Ro1759
chr18	28918019	.	T	C	37.4	PASS	CALLERS=DeepSomatic,ClairS;NumCallers=2	GT:GQ:DP:AD:VAF:PL	1/1:37:41:13,28:0.682927:37,46,0	Ro1759
chr18	28935228	.	A	C	27.8	PASS	CALLERS=DeepSomatic,ClairS;NumCallers=2	GT:GQ:DP:AD:VAF:PL	1/1:27:36:20,16:0.444444:27,35,0	Ro1759
chr18	29263926	.	A	G	38.9	PASS	CALLERS=DeepSomatic,ClairS;NumCallers=2	GT:GQ:DP:AD:VAF:PL	1/1:39:59:15,44:0.745763:38,60,0	Ro1759
chr18	29357789	.	G	A	33.4	PASS	CALLERS=DeepSomatic,ClairS;NumCallers=2	GT:GQ:DP:AD:VAF:PL	1/1:33:47:10,37:0.787234:33,48,0	Ro1759
chr18	29637312	.	A	G	12.7	PASS	CALLERS=DeepSomatic,ClairS;NumCallers=2	GT:GQ:DP:AD:VAF:PL	1/1:13:71:63,8:0.112676:12,34,0	Ro1759
chr18	29637900	.	C	T	34.9	PASS	CALLERS=DeepSomatic,ClairS;NumCallers=2	GT:GQ:DP:AD:VAF:PL	1/1:34:67:18,49:0.731343:34,44,0	Ro1759
chr18	29745624	.	C	T	40.5	PASS	CALLERS=DeepSomatic,ClairS;NumCallers=2	GT:GQ:DP:AD:VAF:PL	1/1:40:63:18,45:0.714286:40,59,0	Ro1759
chr18	29824945	.	A	C	24.2	PASS	CALLERS=DeepSomatic,ClairS;NumCallers=2	GT:GQ:DP:AD:VAF:PL	1/1:24:53:37,16:0.301887:24,41,0	Ro1759
chr18	29916909	.	T	C	35.1	PASS	CALLERS=DeepSomatic,ClairS;NumCallers=2	GT:GQ:DP:AD:VAF:PL	1/1:35:51:10,41:0.803922:35,52,0	Ro1759
chr18	29991456	.	G	C	27.3	PASS	CALLERS=DeepSomatic,ClairS;NumCallers=2	GT:GQ:DP:AD:VAF:PL	1/1:27:63:14,49:0.777778:27,37,0	Ro1759
chr18	30658815	.	G	A	8.2	PASS	CALLERS=DeepSomatic,ClairS;NumCallers=2	GT:GQ:DP:AD:VAF:PL	1/1:8:48:44,4:0.0833333:7,29,0	Ro1759
chr18	31021140	.	T	C	37.9	PASS	CALLERS=DeepSomatic,ClairS;NumCallers=2	GT:GQ:DP:AD:VAF:PL	1/1:37:45:13,32:0.711111:37,43,0	Ro1759
chr18	31553727	.	A	T	25.3	PASS	CALLERS=DeepSomatic,ClairS;NumCallers=2	GT:GQ:DP:AD:VAF:PL	1/1:25:51:29,22:0.431373:25,35,0	Ro1759
chr18	32524156	.	G	T	28.4	PASS	CALLERS=DeepSomatic,ClairS;NumCallers=2	GT:GQ:DP:AD:VAF:PL	1/1:28:16:4,12:0.75:28,35,0	Ro1759
chr18	32636568	.	A	G	7.5	PASS	CALLERS=DeepSomatic,ClairS;NumCallers=2	GT:GQ:DP:AD:VAF:PL	1/1:8:21:18,3:0.142857:6,34,0	Ro1759
chr18	34084393	.	A	C	31.2	PASS	CALLERS=DeepSomatic,ClairS;NumCallers=2	GT:GQ:DP:AD:VAF:PL	1/1:31:33:10,23:0.69697:31,42,0	Ro1759
chr18	35748269	.	G	A	33.2	PASS	CALLERS=DeepSomatic,ClairS;NumCallers=2	GT:GQ:DP:AD:VAF:PL	1/1:32:36:11,25:0.694444:33,40,0	Ro1759
chr18	36543793	.	G	A	5	PASS	CALLERS=DeepSomatic,ClairS;NumCallers=2	GT:GQ:DP:AD:VAF:PL	1/1:5:48:43,5:0.104167:3,19,0	Ro1759
chr18	36683547	.	C	T	47	PASS	CALLERS=DeepSomatic,ClairS;NumCallers=2	GT:GQ:DP:AD:VAF:PL	1/1:46:55:11,44:0.8:46,54,0	Ro1759
chr18	37171552	.	G	C	30.5	PASS	CALLERS=DeepSomatic,ClairS;NumCallers=2	GT:GQ:DP:AD:VAF:PL	1/1:30:54:15,39:0.722222:30,41,0	Ro1759
chr18	37666390	.	T	C	31.6	PASS	CALLERS=DeepSomatic,ClairS;NumCallers=2	GT:GQ:DP:AD:VAF:PL	1/1:31:57:16,41:0.719298:31,43,0	Ro1759
chr18	39504558	.	C	T	14	PASS	CALLERS=DeepSomatic,ClairS;NumCallers=2	GT:GQ:DP:AD:VAF:PL	1/1:14:60:54,6:0.1:13,46,0	Ro1759
chr18	39639793	.	T	G	8	PASS	CALLERS=DeepSomatic,ClairS;NumCallers=2	GT:GQ:DP:AD:VAF:PL	1/1:8:52:48,4:0.0769231:7,38,0	Ro1759
chr18	39791931	.	C	A	42.1	PASS	CALLERS=DeepSomatic,ClairS;NumCallers=2	GT:GQ:DP:AD:VAF:PL	1/1:41:57:13,44:0.77193:42,46,0	Ro1759
chr18	40073107	.	T	A	26.8	PASS	CALLERS=DeepSomatic,ClairS;NumCallers=2	GT:GQ:DP:AD:VAF:PL	1/1:26:55:12,43:0.781818:26,31,0	Ro1759
chr18	40519624	.	T	G	12.3	PASS	CALLERS=DeepSomatic,ClairS;NumCallers=2	GT:GQ:DP:AD:VAF:PL	1/1:12:50:42,8:0.16:12,31,0	Ro1759
chr18	40753687	.	G	C	31.1	PASS	CALLERS=DeepSomatic,ClairS;NumCallers=2	GT:GQ:DP:AD:VAF:PL	1/1:30:52:15,37:0.711538:31,38,0	Ro1759
chr18	40782689	.	T	G	21	PASS	CALLERS=DeepSomatic,ClairS;NumCallers=2	GT:GQ:DP:AD:VAF:PL	1/1:21:61:45,16:0.262295:21,48,0	Ro1759
chr18	41165232	.	A	C	20	PASS	CALLERS=DeepSomatic,ClairS;NumCallers=2	GT:GQ:DP:AD:VAF:PL	1/1:20:19:7,12:0.631579:19,33,0	Ro1759
chr18	41168630	.	G	A	4.5	PASS	CALLERS=DeepSomatic,ClairS;NumCallers=2	GT:GQ:DP:AD:VAF:PL	1/1:3:11:4,7:0.636364:1,7,0	Ro1759
chr18	41226873	.	A	C	31.1	PASS	CALLERS=DeepSomatic,ClairS;NumCallers=2	GT:GQ:DP:AD:VAF:PL	1/1:31:38:16,22:0.578947:31,40,0	Ro1759
chr18	41331587	.	A	C	22.3	PASS	CALLERS=DeepSomatic,ClairS;NumCallers=2	GT:GQ:DP:AD:VAF:PL	1/1:22:70:44,26:0.371429:22,41,0	Ro1759
chr18	41586621	.	T	G	41	PASS	CALLERS=DeepSomatic,ClairS;NumCallers=2	GT:GQ:DP:AD:VAF:PL	1/1:41:68:23,45:0.661765:40,56,0	Ro1759
chr18	41694804	.	A	C	9.1	PASS	CALLERS=DeepSomatic,ClairS;NumCallers=2	GT:GQ:DP:AD:VAF:PL	1/1:9:43:39,4:0.0930233:8,37,0	Ro1759
chr18	41727004	.	A	C	21.1	PASS	CALLERS=DeepSomatic,ClairS;NumCallers=2	GT:GQ:DP:AD:VAF:PL	1/1:21:48:38,10:0.208333:21,47,0	Ro1759
chr18	41911645	.	A	C	27.7	PASS	CALLERS=DeepSomatic,ClairS;NumCallers=2	GT:GQ:DP:AD:VAF:PL	1/1:28:49:38,11:0.22449:27,54,0	Ro1759
chr18	42000303	.	A	G	17.6	PASS	CALLERS=DeepSomatic,ClairS;NumCallers=2	GT:GQ:DP:AD:VAF:PL	1/1:18:50:39,11:0.22:17,41,0	Ro1759
chr18	44046236	.	C	T	17.9	PASS	CALLERS=DeepSomatic,ClairS;NumCallers=2	GT:GQ:DP:AD:VAF:PL	1/1:18:25:10,15:0.6:17,31,0	Ro1759
chr18	44046237	.	C	T	23.5	PASS	CALLERS=DeepSomatic,ClairS;NumCallers=2	GT:GQ:DP:AD:VAF:PL	1/1:23:25:10,15:0.6:23,38,0	Ro1759
chr18	44478144	.	C	T	44.7	PASS	CALLERS=DeepSomatic,ClairS;NumCallers=2	GT:GQ:DP:AD:VAF:PL	1/1:44:31:5,26:0.83871:44,49,0	Ro1759
chr18	46404777	.	A	G	26.3	PASS	CALLERS=DeepSomatic,ClairS;NumCallers=2	GT:GQ:DP:AD:VAF:PL	1/1:26:45:37,8:0.177778:26,50,0	Ro1759
chr18	47651524	.	A	G	4.7	PASS	CALLERS=DeepSomatic,ClairS;NumCallers=2	GT:GQ:DP:AD:VAF:PL	1/1:5:32:29,3:0.09375:2,25,0	Ro1759
chr18	47651762	.	T	C	7.1	PASS	CALLERS=DeepSomatic,ClairS;NumCallers=2	GT:GQ:DP:AD:VAF:PL	1/1:7:28:24,4:0.142857:6,28,0	Ro1759
chr18	47651873	.	T	C	3.3	PASS	CALLERS=DeepSomatic,ClairS;NumCallers=2	GT:GQ:DP:AD:VAF:PL	1/1:3:31:28,3:0.0967742:0,18,0	Ro1759
chr18	47652460	.	C	G	4	PASS	CALLERS=DeepSomatic,ClairS;NumCallers=2	GT:GQ:DP:AD:VAF:PL	1/1:4:31:26,3:0.0967742:1,17,0	Ro1759
chr18	50857515	.	T	C	16.2	PASS	CALLERS=DeepSomatic,ClairS;NumCallers=2	GT:GQ:DP:AD:VAF:PL	1/1:16:31:24,7:0.225806:16,39,0	Ro1759
chr18	50890083	.	A	G	14.5	PASS	CALLERS=DeepSomatic,ClairS;NumCallers=2	GT:GQ:DP:AD:VAF:PL	1/1:14:31:27,4:0.129032:14,37,0	Ro1759
chr18	54224267	.	C	A	13.3	PASS	CALLERS=DeepSomatic,ClairS;NumCallers=2	GT:GQ:DP:AD:VAF:PL	1/1:13:20:16,4:0.2:13,41,0	Ro1759
chr18	54232515	.	G	T	33.4	PASS	CALLERS=DeepSomatic,ClairS;NumCallers=2	GT:GQ:DP:AD:VAF:PL	1/1:33:16:5,11:0.6875:33,43,0	Ro1759
chr18	54366781	.	C	T	7.6	PASS	CALLERS=DeepSomatic,ClairS;NumCallers=2	GT:GQ:DP:AD:VAF:PL	1/1:8:38:35,3:0.0789474:6,33,0	Ro1759
chr18	54813299	.	A	T	3.8	PASS	CALLERS=DeepSomatic,ClairS;NumCallers=2	GT:GQ:DP:AD:VAF:PL	1/1:3:12:3,9:0.75:0,5,0	Ro1759
chr18	54813409	.	G	T	4	PASS	CALLERS=DeepSomatic,ClairS;NumCallers=2	GT:GQ:DP:AD:VAF:PL	1/1:2:11:3,8:0.727273:0,3,0	Ro1759
chr18	54814278	.	C	T	14	PASS	CALLERS=DeepSomatic,ClairS;NumCallers=2	GT:GQ:DP:AD:VAF:PL	1/1:13:11:3,8:0.727273:13,18,0	Ro1759
chr18	54814751	.	A	C	7.9	PASS	CALLERS=DeepSomatic,ClairS;NumCallers=2	GT:GQ:DP:AD:VAF:PL	1/1:6:10:3,7:0.7:6,10,0	Ro1759
chr18	54814898	.	G	A	10.3	PASS	CALLERS=DeepSomatic,ClairS;NumCallers=2	GT:GQ:DP:AD:VAF:PL	1/1:9:10:3,7:0.7:9,13,0	Ro1759
chr18	54815386	.	G	T	9.4	PASS	CALLERS=DeepSomatic,ClairS;NumCallers=2	GT:GQ:DP:AD:VAF:PL	1/1:8:9:3,6:0.666667:8,12,0	Ro1759
chr18	54815604	.	C	T	9.8	PASS	CALLERS=DeepSomatic,ClairS;NumCallers=2	GT:GQ:DP:AD:VAF:PL	1/1:9:9:3,6:0.666667:9,14,0	Ro1759
chr18	54815714	.	A	T	7	PASS	CALLERS=DeepSomatic,ClairS;NumCallers=2	GT:GQ:DP:AD:VAF:PL	1/1:7:7:3,4:0.571429:5,16,0	Ro1759
chr18	54815715	.	T	G	5.8	PASS	CALLERS=DeepSomatic,ClairS;NumCallers=2	GT:GQ:DP:AD:VAF:PL	1/1:5:9:4,5:0.555556:4,11,0	Ro1759
chr18	54816217	.	T	C	3.8	PASS	CALLERS=DeepSomatic,ClairS;NumCallers=2	GT:GQ:DP:AD:VAF:PL	1/1:3:9:3,6:0.666667:0,7,0	Ro1759
chr18	54816923	.	T	C	4.8	PASS	CALLERS=DeepSomatic,ClairS;NumCallers=2	GT:GQ:DP:AD:VAF:PL	1/1:4:9:3,6:0.666667:2,9,0	Ro1759
chr18	54817060	.	C	T	5	PASS	CALLERS=DeepSomatic,ClairS;NumCallers=2	GT:GQ:DP:AD:VAF:PL	1/1:5:9:3,6:0.666667:3,15,0	Ro1759
chr18	54817068	.	T	G	11.4	PASS	CALLERS=DeepSomatic,ClairS;NumCallers=2	GT:GQ:DP:AD:VAF:PL	1/1:11:9:3,6:0.666667:11,22,0	Ro1759
chr18	54817238	.	G	T	10.2	PASS	CALLERS=DeepSomatic,ClairS;NumCallers=2	GT:GQ:DP:AD:VAF:PL	1/1:10:9:3,6:0.666667:9,20,0	Ro1759
chr18	54817751	.	A	G	11.1	PASS	CALLERS=DeepSomatic,ClairS;NumCallers=2	GT:GQ:DP:AD:VAF:PL	1/1:10:7:3,4:0.571429:10,14,0	Ro1759
chr18	54817905	.	T	C	7.1	PASS	CALLERS=DeepSomatic,ClairS;NumCallers=2	GT:GQ:DP:AD:VAF:PL	1/1:7:6:2,4:0.666667:6,16,0	Ro1759
chr18	54818383	.	C	T	8.1	PASS	CALLERS=DeepSomatic,ClairS;NumCallers=2	GT:GQ:DP:AD:VAF:PL	1/1:7:6:2,4:0.666667:7,12,0	Ro1759
chr18	54819442	.	T	A	4.6	PASS	CALLERS=DeepSomatic,ClairS;NumCallers=2	GT:GQ:DP:AD:VAF:PL	1/1:3:7:3,4:0.571429:1,5,0	Ro1759
chr18	54819590	.	G	A	6	PASS	CALLERS=DeepSomatic,ClairS;NumCallers=2	GT:GQ:DP:AD:VAF:PL	1/1:3:6:3,3:0.5:2,3,0	Ro1759
chr18	55764041	.	G	T	31.8	PASS	CALLERS=DeepSomatic,ClairS;NumCallers=2	GT:GQ:DP:AD:VAF:PL	1/1:32:24:10,14:0.583333:31,46,0	Ro1759
chr18	55977198	.	C	G	36.5	PASS	CALLERS=DeepSomatic,ClairS;NumCallers=2	GT:GQ:DP:AD:VAF:PL	1/1:36:23:7,16:0.695652:36,47,0	Ro1759
chr19	3069	.	G	A	41.1	PASS	CALLERS=DeepSomatic,ClairS;NumCallers=2	GT:GQ:DP:AD:VAF:PL	1/1:40:45:21,24:0.533333:41,48,0	Ro1759
chr19	22205	.	T	C	18.9	PASS	CALLERS=DeepSomatic,ClairS;NumCallers=2	GT:GQ:DP:AD:VAF:PL	1/1:19:85:64,21:0.247059:18,34,0	Ro1759
chr19	143126	.	C	T	12	PASS	CALLERS=DeepSomatic,ClairS;NumCallers=2	GT:GQ:DP:AD:VAF:PL	1/1:12:111:101,10:0.0900901:11,40,0	Ro1759
chr19	201187	.	A	T	10.6	PASS	CALLERS=DeepSomatic,ClairS;NumCallers=2	GT:GQ:DP:AD:VAF:PL	1/1:10:94:63,31:0.329787:10,22,0	Ro1759
chr19	379516	.	G	A	31.7	PASS	CALLERS=DeepSomatic,ClairS;NumCallers=2	GT:GQ:DP:AD:VAF:PL	1/1:32:64:35,29:0.453125:31,52,0	Ro1759
chr19	473492	.	C	T	24.8	PASS	CALLERS=DeepSomatic,ClairS;NumCallers=2	GT:GQ:DP:AD:VAF:PL	1/1:25:86:45,41:0.476744:24,38,0	Ro1759
chr19	883712	.	A	T	37	PASS	CALLERS=DeepSomatic,ClairS;NumCallers=2	GT:GQ:DP:AD:VAF:PL	1/1:37:58:34,24:0.413793:36,46,0	Ro1759
chr19	891617	.	T	G	42.9	PASS	CALLERS=DeepSomatic,ClairS;NumCallers=2	GT:GQ:DP:AD:VAF:PL	1/1:43:70:41,29:0.414286:42,57,0	Ro1759
chr19	1242960	.	G	T	9.8	PASS	CALLERS=DeepSomatic,ClairS;NumCallers=2	GT:GQ:DP:AD:VAF:PL	1/1:10:55:48,7:0.127273:9,36,0	Ro1759
chr19	1376351	.	T	C	16.3	PASS	CALLERS=DeepSomatic,ClairS;NumCallers=2	GT:GQ:DP:AD:VAF:PL	1/1:16:82:67,15:0.182927:16,42,0	Ro1759
chr19	1404190	.	T	G	14.3	PASS	CALLERS=DeepSomatic,ClairS;NumCallers=2	GT:GQ:DP:AD:VAF:PL	1/1:14:64:59,5:0.078125:14,38,0	Ro1759
chr19	1499080	.	C	A	8.4	PASS	CALLERS=DeepSomatic,ClairS;NumCallers=2	GT:GQ:DP:AD:VAF:PL	1/1:8:90:83,6:0.0666667:7,31,0	Ro1759
chr19	1503461	.	A	T	10	PASS	CALLERS=DeepSomatic,ClairS;NumCallers=2	GT:GQ:DP:AD:VAF:PL	1/1:10:69:63,6:0.0869565:9,41,0	Ro1759
chr19	1680030	.	A	T	12.5	PASS	CALLERS=DeepSomatic,ClairS;NumCallers=2	GT:GQ:DP:AD:VAF:PL	1/1:12:37:31,6:0.162162:12,36,0	Ro1759
chr19	1744759	.	T	C	25.5	PASS	CALLERS=DeepSomatic,ClairS;NumCallers=2	GT:GQ:DP:AD:VAF:PL	1/1:25:80:42,38:0.475:25,41,0	Ro1759
chr19	1810430	.	A	C	20.6	PASS	CALLERS=DeepSomatic,ClairS;NumCallers=2	GT:GQ:DP:AD:VAF:PL	1/1:21:73:63,10:0.136986:20,45,0	Ro1759
chr19	2148298	.	G	T	12.8	PASS	CALLERS=DeepSomatic,ClairS;NumCallers=2	GT:GQ:DP:AD:VAF:PL	1/1:13:82:74,8:0.097561:12,37,0	Ro1759
chr19	3748955	.	G	C	11.2	PASS	CALLERS=DeepSomatic,ClairS;NumCallers=2	GT:GQ:DP:AD:VAF:PL	1/1:11:42:37,5:0.119048:10,39,0	Ro1759
chr19	4569913	.	C	A	11.6	PASS	CALLERS=DeepSomatic,ClairS;NumCallers=2	GT:GQ:DP:AD:VAF:PL	1/1:12:68:58,10:0.147059:11,41,0	Ro1759
chr19	6995494	.	C	T	28.7	PASS	CALLERS=DeepSomatic,ClairS;NumCallers=2	GT:GQ:DP:AD:VAF:PL	1/1:29:90:57,32:0.355556:28,48,0	Ro1759
chr19	6995614	.	A	T	26.5	PASS	CALLERS=DeepSomatic,ClairS;NumCallers=2	GT:GQ:DP:AD:VAF:PL	1/1:26:91:58,33:0.362637:26,42,0	Ro1759
chr19	8223487	.	A	G	11.4	PASS	CALLERS=DeepSomatic,ClairS;NumCallers=2	GT:GQ:DP:AD:VAF:PL	1/1:11:102:92,10:0.0980392:11,27,0	Ro1759
chr19	9073155	.	G	T	20	PASS	CALLERS=DeepSomatic,ClairS;NumCallers=2	GT:GQ:DP:AD:VAF:PL	1/1:20:112:88,23:0.205357:19,47,0	Ro1759
chr19	9087516	.	A	G	25.1	PASS	CALLERS=DeepSomatic,ClairS;NumCallers=2	GT:GQ:DP:AD:VAF:PL	1/1:25:133:107,26:0.195489:25,43,0	Ro1759
chr19	9154538	.	G	T	20	PASS	CALLERS=DeepSomatic,ClairS;NumCallers=2	GT:GQ:DP:AD:VAF:PL	1/1:20:80:59,21:0.2625:19,43,0	Ro1759
chr19	9386133	.	T	G	23.3	PASS	CALLERS=DeepSomatic,ClairS;NumCallers=2	GT:GQ:DP:AD:VAF:PL	1/1:23:101:75,26:0.257426:23,38,0	Ro1759
chr19	9579616	.	C	A	38.2	PASS	CALLERS=DeepSomatic,ClairS;NumCallers=2	GT:GQ:DP:AD:VAF:PL	1/1:38:88:61,26:0.295455:38,54,0	Ro1759
chr19	9705405	.	G	T	13.5	PASS	CALLERS=DeepSomatic,ClairS;NumCallers=2	GT:GQ:DP:AD:VAF:PL	1/1:13:103:94,9:0.0873786:13,30,0	Ro1759
chr19	9992502	.	G	A	24.6	PASS	CALLERS=DeepSomatic,ClairS;NumCallers=2	GT:GQ:DP:AD:VAF:PL	1/1:25:95:51,44:0.463158:24,40,0	Ro1759
chr19	10078082	.	T	G	15.4	PASS	CALLERS=DeepSomatic,ClairS;NumCallers=2	GT:GQ:DP:AD:VAF:PL	1/1:15:90:79,11:0.122222:15,46,0	Ro1759
chr19	10507786	.	A	T	28.1	PASS	CALLERS=DeepSomatic,ClairS;NumCallers=2	GT:GQ:DP:AD:VAF:PL	1/1:28:88:51,37:0.420455:28,39,0	Ro1759
chr19	10559553	.	T	C	3.9	PASS	CALLERS=DeepSomatic,ClairS;NumCallers=2	GT:GQ:DP:AD:VAF:PL	1/1:4:100:93,7:0.07:1,36,0	Ro1759
chr19	11359186	.	T	A	32.9	PASS	CALLERS=DeepSomatic,ClairS;NumCallers=2	GT:GQ:DP:AD:VAF:PL	1/1:33:116:75,41:0.353448:32,61,0	Ro1759
chr19	11745627	.	A	T	32.6	PASS	CALLERS=DeepSomatic,ClairS;NumCallers=2	GT:GQ:DP:AD:VAF:PL	1/1:32:102:57,45:0.441176:32,45,0	Ro1759
chr19	12526864	.	T	G	34.7	PASS	CALLERS=DeepSomatic,ClairS;NumCallers=2	GT:GQ:DP:AD:VAF:PL	1/1:34:80:44,36:0.45:34,42,0	Ro1759
chr19	14107792	.	G	C	40.5	PASS	CALLERS=DeepSomatic,ClairS;NumCallers=2	GT:GQ:DP:AD:VAF:PL	1/1:40:81:45,36:0.444444:40,53,0	Ro1759
chr19	14924985	.	G	A	31.5	PASS	CALLERS=DeepSomatic,ClairS;NumCallers=2	GT:GQ:DP:AD:VAF:PL	1/1:31:94:50,44:0.468085:31,49,0	Ro1759
chr19	17606097	.	T	C	19.2	PASS	CALLERS=DeepSomatic,ClairS;NumCallers=2	GT:GQ:DP:AD:VAF:PL	1/1:19:82:58,24:0.292683:19,34,0	Ro1759
chr19	18640012	.	T	G	19.4	PASS	CALLERS=DeepSomatic,ClairS;NumCallers=2	GT:GQ:DP:AD:VAF:PL	1/1:19:80:73,7:0.0875:19,51,0	Ro1759
chr19	18903169	.	A	C	6.6	PASS	CALLERS=DeepSomatic,ClairS;NumCallers=2	GT:GQ:DP:AD:VAF:PL	1/1:7:79:71,8:0.101266:5,25,0	Ro1759
chr19	19349625	.	G	T	16.6	PASS	CALLERS=DeepSomatic,ClairS;NumCallers=2	GT:GQ:DP:AD:VAF:PL	1/1:17:74:64,10:0.135135:16,37,0	Ro1759
chr19	21368234	.	C	A	30.2	PASS	CALLERS=DeepSomatic,ClairS;NumCallers=2	GT:GQ:DP:AD:VAF:PL	1/1:30:98:71,27:0.27551:30,45,0	Ro1759
chr19	21411256	.	G	A	30.5	PASS	CALLERS=DeepSomatic,ClairS;NumCallers=2	GT:GQ:DP:AD:VAF:PL	1/1:30:82:45,37:0.451219:30,41,0	Ro1759
chr19	21763805	.	G	T	17.3	PASS	CALLERS=DeepSomatic,ClairS;NumCallers=2	GT:GQ:DP:AD:VAF:PL	1/1:17:63:55,8:0.126984:17,35,0	Ro1759
chr19	21793668	.	T	G	44	PASS	CALLERS=DeepSomatic,ClairS;NumCallers=2	GT:GQ:DP:AD:VAF:PL	1/1:44:73:42,31:0.424658:44,63,0	Ro1759
chr19	21913305	.	T	C	6.8	PASS	CALLERS=DeepSomatic,ClairS;NumCallers=2	GT:GQ:DP:AD:VAF:PL	1/1:7:65:60,5:0.0769231:5,30,0	Ro1759
chr19	22388660	.	C	A	40.2	PASS	CALLERS=DeepSomatic,ClairS;NumCallers=2	GT:GQ:DP:AD:VAF:PL	1/1:40:70:37,33:0.471429:40,53,0	Ro1759
chr19	22417753	.	C	T	40.9	PASS	CALLERS=DeepSomatic,ClairS;NumCallers=2	GT:GQ:DP:AD:VAF:PL	1/1:41:68:49,19:0.279412:40,60,0	Ro1759
chr19	22566140	.	C	T	27.2	PASS	CALLERS=DeepSomatic,ClairS;NumCallers=2	GT:GQ:DP:AD:VAF:PL	1/1:27:98:63,35:0.357143:27,43,0	Ro1759
chr19	22756124	.	T	G	16.3	PASS	CALLERS=DeepSomatic,ClairS;NumCallers=2	GT:GQ:DP:AD:VAF:PL	1/1:16:16:11,5:0.3125:16,32,0	Ro1759
chr19	22793553	.	A	C	33.9	PASS	CALLERS=DeepSomatic,ClairS;NumCallers=2	GT:GQ:DP:AD:VAF:PL	1/1:34:59:36,22:0.372881:33,48,0	Ro1759
chr19	22810621	.	C	G	28.2	PASS	CALLERS=DeepSomatic,ClairS;NumCallers=2	GT:GQ:DP:AD:VAF:PL	1/1:27:96:60,36:0.375:28,34,0	Ro1759
chr19	23317441	.	C	A	14.4	PASS	CALLERS=DeepSomatic,ClairS;NumCallers=2	GT:GQ:DP:AD:VAF:PL	1/1:14:93:80,13:0.139785:14,42,0	Ro1759
chr19	24852277	.	C	T	23.9	PASS	CALLERS=DeepSomatic,ClairS;NumCallers=2	GT:GQ:DP:AD:VAF:PL	1/1:24:36:24,12:0.333333:23,38,0	Ro1759
chr19	25008038	.	A	T	18.7	PASS	CALLERS=DeepSomatic,ClairS;NumCallers=2	GT:GQ:DP:AD:VAF:PL	1/1:19:81:72,9:0.111111:18,49,0	Ro1759
chr19	25082875	.	G	A	25.3	PASS	CALLERS=DeepSomatic,ClairS;NumCallers=2	GT:GQ:DP:AD:VAF:PL	1/1:25:86:50,35:0.406977:25,39,0	Ro1759
chr19	25462975	.	A	G	13.3	PASS	CALLERS=DeepSomatic,ClairS;NumCallers=2	GT:GQ:DP:AD:VAF:PL	1/1:13:88:61,27:0.306818:13,24,0	Ro1759
chr19	25637946	.	T	G	12.8	PASS	CALLERS=DeepSomatic,ClairS;NumCallers=2	GT:GQ:DP:AD:VAF:PL	1/1:13:96:86,10:0.104167:12,35,0	Ro1759
chr19	25798121	.	A	C	19.3	PASS	CALLERS=DeepSomatic,ClairS;NumCallers=2	GT:GQ:DP:AD:VAF:PL	1/1:19:78:68,10:0.128205:19,44,0	Ro1759
chr19	26203651	.	G	T	20.1	PASS	CALLERS=DeepSomatic,ClairS;NumCallers=2	GT:GQ:DP:AD:VAF:PL	1/1:20:92:80,12:0.130435:20,43,0	Ro1759
chr19	26203658	.	G	A	18.2	PASS	CALLERS=DeepSomatic,ClairS;NumCallers=2	GT:GQ:DP:AD:VAF:PL	1/1:18:89:78,11:0.123596:18,45,0	Ro1759
chr19	26566686	.	G	A	23.1	PASS	CALLERS=DeepSomatic,ClairS;NumCallers=2	GT:GQ:DP:AD:VAF:PL	1/1:23:91:56,35:0.384615:23,35,0	Ro1759
chr19	26696020	.	C	A	17.5	PASS	CALLERS=DeepSomatic,ClairS;NumCallers=2	GT:GQ:DP:AD:VAF:PL	1/1:17:90:79,11:0.122222:17,40,0	Ro1759
chr19	26961476	.	T	C	36.8	PASS	CALLERS=DeepSomatic,ClairS;NumCallers=2	GT:GQ:DP:AD:VAF:PL	1/1:37:88:53,35:0.397727:36,52,0	Ro1759
chr19	27007996	.	G	A	33.1	PASS	CALLERS=DeepSomatic,ClairS;NumCallers=2	GT:GQ:DP:AD:VAF:PL	1/1:33:89:60,26:0.292135:33,51,0	Ro1759
chr19	27076871	.	G	T	9.5	PASS	CALLERS=DeepSomatic,ClairS;NumCallers=2	GT:GQ:DP:AD:VAF:PL	1/1:9:72:65,7:0.0972222:8,29,0	Ro1759
chr19	27076872	.	G	A	10.8	PASS	CALLERS=DeepSomatic,ClairS;NumCallers=2	GT:GQ:DP:AD:VAF:PL	1/1:11:72:65,7:0.0972222:10,30,0	Ro1759
chr19	27261880	.	T	G	22.2	PASS	CALLERS=DeepSomatic,ClairS;NumCallers=2	GT:GQ:DP:AD:VAF:PL	1/1:22:75:54,21:0.28:22,38,0	Ro1759
chr19	27297909	.	A	C	29.6	PASS	CALLERS=DeepSomatic,ClairS;NumCallers=2	GT:GQ:DP:AD:VAF:PL	1/1:30:70:44,26:0.371429:29,56,0	Ro1759
chr19	27346687	.	G	A	37.6	PASS	CALLERS=DeepSomatic,ClairS;NumCallers=2	GT:GQ:DP:AD:VAF:PL	1/1:38:71:48,23:0.323944:37,58,0	Ro1759
chr19	27614591	.	G	A	9.1	PASS	CALLERS=DeepSomatic,ClairS;NumCallers=2	GT:GQ:DP:AD:VAF:PL	1/1:9:81:75,6:0.0740741:8,31,0	Ro1759
chr19	28068730	.	T	G	29.4	PASS	CALLERS=DeepSomatic,ClairS;NumCallers=2	GT:GQ:DP:AD:VAF:PL	1/1:29:111:61,50:0.45045:29,42,0	Ro1759
chr19	28119605	.	A	T	35.9	PASS	CALLERS=DeepSomatic,ClairS;NumCallers=2	GT:GQ:DP:AD:VAF:PL	1/1:36:97:62,35:0.360825:35,49,0	Ro1759
chr19	28177401	.	T	G	33.5	PASS	CALLERS=DeepSomatic,ClairS;NumCallers=2	GT:GQ:DP:AD:VAF:PL	1/1:33:85:45,40:0.470588:33,54,0	Ro1759
chr19	28502003	.	T	C	5.5	PASS	CALLERS=DeepSomatic,ClairS;NumCallers=2	GT:GQ:DP:AD:VAF:PL	1/1:5:108:101,7:0.0648148:4,30,0	Ro1759
chr19	28609998	.	T	G	21.3	PASS	CALLERS=DeepSomatic,ClairS;NumCallers=2	GT:GQ:DP:AD:VAF:PL	1/1:21:92:56,36:0.391304:21,30,0	Ro1759
chr19	28657788	.	A	C	13.1	PASS	CALLERS=DeepSomatic,ClairS;NumCallers=2	GT:GQ:DP:AD:VAF:PL	1/1:13:85:76,9:0.105882:12,40,0	Ro1759
chr19	29205217	.	G	T	25	PASS	CALLERS=DeepSomatic,ClairS;NumCallers=2	GT:GQ:DP:AD:VAF:PL	1/1:25:127:77,50:0.393701:24,41,0	Ro1759
chr19	29315504	.	C	T	12.7	PASS	CALLERS=DeepSomatic,ClairS;NumCallers=2	GT:GQ:DP:AD:VAF:PL	1/1:13:92:82,10:0.108696:12,38,0	Ro1759
chr19	29538925	.	C	A	29.3	PASS	CALLERS=DeepSomatic,ClairS;NumCallers=2	GT:GQ:DP:AD:VAF:PL	1/1:29:61:42,19:0.311475:29,42,0	Ro1759
chr19	29812211	.	C	T	13.9	PASS	CALLERS=DeepSomatic,ClairS;NumCallers=2	GT:GQ:DP:AD:VAF:PL	1/1:14:71:64,7:0.0985916:13,37,0	Ro1759
chr19	30539858	.	G	A	6.3	PASS	CALLERS=DeepSomatic,ClairS;NumCallers=2	GT:GQ:DP:AD:VAF:PL	1/1:6:55:51,3:0.0545455:5,35,0	Ro1759
chr19	30803479	.	T	C	12.9	PASS	CALLERS=DeepSomatic,ClairS;NumCallers=2	GT:GQ:DP:AD:VAF:PL	1/1:13:46:39,7:0.152174:12,35,0	Ro1759
chr19	31832761	.	G	T	12.1	PASS	CALLERS=DeepSomatic,ClairS;NumCallers=2	GT:GQ:DP:AD:VAF:PL	1/1:12:70:62,8:0.114286:11,33,0	Ro1759
chr19	32415705	.	T	G	39.6	PASS	CALLERS=DeepSomatic,ClairS;NumCallers=2	GT:GQ:DP:AD:VAF:PL	1/1:40:52:33,19:0.365385:39,55,0	Ro1759
chr19	33739938	.	T	C	15.8	PASS	CALLERS=DeepSomatic,ClairS;NumCallers=2	GT:GQ:DP:AD:VAF:PL	1/1:16:85:74,11:0.129412:15,43,0	Ro1759
chr19	33925875	.	C	T	34.3	PASS	CALLERS=DeepSomatic,ClairS;NumCallers=2	GT:GQ:DP:AD:VAF:PL	1/1:34:91:56,35:0.384615:34,52,0	Ro1759
chr19	34282539	.	C	T	19.9	PASS	CALLERS=DeepSomatic,ClairS;NumCallers=2	GT:GQ:DP:AD:VAF:PL	1/1:17:115:69,46:0.4:19,20,0	Ro1759
chr19	34314672	.	A	T	10.8	PASS	CALLERS=DeepSomatic,ClairS;NumCallers=2	GT:GQ:DP:AD:VAF:PL	1/1:11:97:86,10:0.103093:10,30,0	Ro1759
chr19	34379044	.	A	C	9.4	PASS	CALLERS=DeepSomatic,ClairS;NumCallers=2	GT:GQ:DP:AD:VAF:PL	1/1:9:96:80,15:0.15625:8,29,0	Ro1759
chr19	34487358	.	G	T	33.5	PASS	CALLERS=DeepSomatic,ClairS;NumCallers=2	GT:GQ:DP:AD:VAF:PL	1/1:34:88:58,30:0.340909:33,62,0	Ro1759
chr19	34505361	.	C	T	26.5	PASS	CALLERS=DeepSomatic,ClairS;NumCallers=2	GT:GQ:DP:AD:VAF:PL	1/1:27:90:45,44:0.488889:26,49,0	Ro1759
chr19	34672870	.	T	C	25	PASS	CALLERS=DeepSomatic,ClairS;NumCallers=2	GT:GQ:DP:AD:VAF:PL	1/1:25:124:73,50:0.403226:24,40,0	Ro1759
chr19	34738175	.	T	G	10.2	PASS	CALLERS=DeepSomatic,ClairS;NumCallers=2	GT:GQ:DP:AD:VAF:PL	1/1:10:104:92,12:0.115385:9,23,0	Ro1759
chr19	35142065	.	G	T	29.3	PASS	CALLERS=DeepSomatic,ClairS;NumCallers=2	GT:GQ:DP:AD:VAF:PL	1/1:29:68:46,22:0.323529:29,47,0	Ro1759
chr19	35191885	.	T	C	33.2	PASS	CALLERS=DeepSomatic,ClairS;NumCallers=2	GT:GQ:DP:AD:VAF:PL	1/1:33:78:41,37:0.474359:33,42,0	Ro1759
chr19	35380466	.	A	C	10.5	PASS	CALLERS=DeepSomatic,ClairS;NumCallers=2	GT:GQ:DP:AD:VAF:PL	1/1:10:119:111,8:0.0672269:10,40,0	Ro1759
chr19	35599127	.	A	T	16.4	PASS	CALLERS=DeepSomatic,ClairS;NumCallers=2	GT:GQ:DP:AD:VAF:PL	1/1:16:65:58,7:0.107692:16,44,0	Ro1759
chr19	35809566	.	G	T	29.2	PASS	CALLERS=DeepSomatic,ClairS;NumCallers=2	GT:GQ:DP:AD:VAF:PL	1/1:29:109:83,26:0.238532:29,56,0	Ro1759
chr19	35811034	.	C	A	33.3	PASS	CALLERS=DeepSomatic,ClairS;NumCallers=2	GT:GQ:DP:AD:VAF:PL	1/1:32:112:55,57:0.508929:33,39,0	Ro1759
chr19	36221122	.	A	G	34.4	PASS	CALLERS=DeepSomatic,ClairS;NumCallers=2	GT:GQ:DP:AD:VAF:PL	1/1:34:84:52,32:0.380952:34,54,0	Ro1759
chr19	37017452	.	T	A	3.7	PASS	CALLERS=DeepSomatic,ClairS;NumCallers=2	GT:GQ:DP:AD:VAF:PL	1/1:4:35:31,4:0.114286:1,21,0	Ro1759
chr19	37324465	.	C	T	29.1	PASS	CALLERS=DeepSomatic,ClairS;NumCallers=2	GT:GQ:DP:AD:VAF:PL	1/1:29:73:53,20:0.273973:29,47,0	Ro1759
chr19	38206762	.	A	C	19.7	PASS	CALLERS=DeepSomatic,ClairS;NumCallers=2	GT:GQ:DP:AD:VAF:PL	1/1:20:71:60,11:0.15493:19,40,0	Ro1759
chr19	38934830	.	A	G	26.1	PASS	CALLERS=DeepSomatic,ClairS;NumCallers=2	GT:GQ:DP:AD:VAF:PL	1/1:26:88:63,25:0.284091:26,44,0	Ro1759
chr19	40412060	.	A	G	37.8	PASS	CALLERS=DeepSomatic,ClairS;NumCallers=2	GT:GQ:DP:AD:VAF:PL	1/1:38:72:37,35:0.486111:37,52,0	Ro1759
chr19	40843751	.	A	G	38.8	PASS	CALLERS=DeepSomatic,ClairS;NumCallers=2	GT:GQ:DP:AD:VAF:PL	1/1:39:74:62,12:0.162162:38,64,0	Ro1759
chr19	41222475	.	T	C	8.6	PASS	CALLERS=DeepSomatic,ClairS;NumCallers=2	GT:GQ:DP:AD:VAF:PL	1/1:9:89:76,13:0.146067:7,27,0	Ro1759
chr19	41228037	.	C	G	33	PASS	CALLERS=DeepSomatic,ClairS;NumCallers=2	GT:GQ:DP:AD:VAF:PL	1/1:33:103:68,35:0.339806:33,49,0	Ro1759
chr19	41283441	.	A	C	14.3	PASS	CALLERS=DeepSomatic,ClairS;NumCallers=2	GT:GQ:DP:AD:VAF:PL	1/1:14:78:72,6:0.0769231:14,47,0	Ro1759
chr19	41402085	.	C	T	27	PASS	CALLERS=DeepSomatic,ClairS;NumCallers=2	GT:GQ:DP:AD:VAF:PL	1/1:26:85:44,41:0.482353:27,34,0	Ro1759
chr19	41577124	.	T	G	8.7	PASS	CALLERS=DeepSomatic,ClairS;NumCallers=2	GT:GQ:DP:AD:VAF:PL	1/1:8:92:85,7:0.076087:7,20,0	Ro1759
chr19	41882983	.	T	G	14.5	PASS	CALLERS=DeepSomatic,ClairS;NumCallers=2	GT:GQ:DP:AD:VAF:PL	1/1:15:100:91,9:0.09:14,41,0	Ro1759
chr19	42250711	.	A	G	19	PASS	CALLERS=DeepSomatic,ClairS;NumCallers=2	GT:GQ:DP:AD:VAF:PL	1/1:19:109:91,18:0.165138:18,49,0	Ro1759
chr19	43064025	.	A	G	35.3	PASS	CALLERS=DeepSomatic,ClairS;NumCallers=2	GT:GQ:DP:AD:VAF:PL	1/1:35:101:67,34:0.336634:35,61,0	Ro1759
chr19	43429757	.	T	A	15.8	PASS	CALLERS=DeepSomatic,ClairS;NumCallers=2	GT:GQ:DP:AD:VAF:PL	1/1:16:109:63,46:0.422018:15,29,0	Ro1759
chr19	43445571	.	T	G	9.2	PASS	CALLERS=DeepSomatic,ClairS;NumCallers=2	GT:GQ:DP:AD:VAF:PL	1/1:9:112:97,15:0.133929:8,36,0	Ro1759
chr19	44012958	.	G	A	18.2	PASS	CALLERS=DeepSomatic,ClairS;NumCallers=2	GT:GQ:DP:AD:VAF:PL	1/1:18:98:85,13:0.132653:18,43,0	Ro1759
chr19	44037026	.	A	T	35.6	PASS	CALLERS=DeepSomatic,ClairS;NumCallers=2	GT:GQ:DP:AD:VAF:PL	1/1:36:124:85,39:0.314516:35,56,0	Ro1759
chr19	44177747	.	A	T	12.5	PASS	CALLERS=DeepSomatic,ClairS;NumCallers=2	GT:GQ:DP:AD:VAF:PL	1/1:12:87:55,32:0.367816:12,18,0	Ro1759
chr19	44182031	.	C	T	18.3	PASS	CALLERS=DeepSomatic,ClairS;NumCallers=2	GT:GQ:DP:AD:VAF:PL	1/1:18:92:56,36:0.391304:18,30,0	Ro1759
chr19	44395142	.	G	T	13.2	PASS	CALLERS=DeepSomatic,ClairS;NumCallers=2	GT:GQ:DP:AD:VAF:PL	1/1:13:132:99,33:0.25:12,23,0	Ro1759
chr19	44882457	.	C	A	18.9	PASS	CALLERS=DeepSomatic,ClairS;NumCallers=2	GT:GQ:DP:AD:VAF:PL	1/1:19:140:118,22:0.157143:18,37,0	Ro1759
chr19	44882463	.	A	T	23.8	PASS	CALLERS=DeepSomatic,ClairS;NumCallers=2	GT:GQ:DP:AD:VAF:PL	1/1:24:135:113,22:0.162963:23,42,0	Ro1759
chr19	44945574	.	A	C	18.1	PASS	CALLERS=DeepSomatic,ClairS;NumCallers=2	GT:GQ:DP:AD:VAF:PL	1/1:18:119:99,20:0.168067:18,44,0	Ro1759
chr19	45255466	.	A	C	12.2	PASS	CALLERS=DeepSomatic,ClairS;NumCallers=2	GT:GQ:DP:AD:VAF:PL	1/1:12:118:100,18:0.152542:11,28,0	Ro1759
chr19	45628099	.	T	G	14.8	PASS	CALLERS=DeepSomatic,ClairS;NumCallers=2	GT:GQ:DP:AD:VAF:PL	1/1:15:110:84,26:0.236364:14,29,0	Ro1759
chr19	46016114	.	A	T	33.1	PASS	CALLERS=DeepSomatic,ClairS;NumCallers=2	GT:GQ:DP:AD:VAF:PL	1/1:33:102:71,31:0.303922:33,57,0	Ro1759
chr19	46575514	.	T	A	31.3	PASS	CALLERS=DeepSomatic,ClairS;NumCallers=2	GT:GQ:DP:AD:VAF:PL	1/1:31:87:56,31:0.356322:31,57,0	Ro1759
chr19	48432802	.	T	G	6.8	PASS	CALLERS=DeepSomatic,ClairS;NumCallers=2	GT:GQ:DP:AD:VAF:PL	1/1:7:78:72,6:0.0769231:5,30,0	Ro1759
chr19	48985371	.	T	C	15.4	PASS	CALLERS=DeepSomatic,ClairS;NumCallers=2	GT:GQ:DP:AD:VAF:PL	1/1:15:112:97,14:0.125:15,38,0	Ro1759
chr19	49465444	.	A	G	27.7	PASS	CALLERS=DeepSomatic,ClairS;NumCallers=2	GT:GQ:DP:AD:VAF:PL	1/1:28:135:80,54:0.4:27,41,0	Ro1759
chr19	49891867	.	G	T	13.9	PASS	CALLERS=DeepSomatic,ClairS;NumCallers=2	GT:GQ:DP:AD:VAF:PL	1/1:14:129:117,12:0.0930233:13,42,0	Ro1759
chr19	49957480	.	T	G	10.3	PASS	CALLERS=DeepSomatic,ClairS;NumCallers=2	GT:GQ:DP:AD:VAF:PL	1/1:10:87:77,10:0.114943:9,28,0	Ro1759
chr19	50128763	.	T	C	11.5	PASS	CALLERS=DeepSomatic,ClairS;NumCallers=2	GT:GQ:DP:AD:VAF:PL	1/1:11:139:123,16:0.115108:11,33,0	Ro1759
chr19	50191464	.	G	T	32.7	PASS	CALLERS=DeepSomatic,ClairS;NumCallers=2	GT:GQ:DP:AD:VAF:PL	1/1:33:143:90,53:0.370629:32,52,0	Ro1759
chr19	50791924	.	G	T	24.5	PASS	CALLERS=DeepSomatic,ClairS;NumCallers=2	GT:GQ:DP:AD:VAF:PL	1/1:24:69:45,24:0.347826:24,38,0	Ro1759
chr19	50971601	.	T	C	36.6	PASS	CALLERS=DeepSomatic,ClairS;NumCallers=2	GT:GQ:DP:AD:VAF:PL	1/1:37:72:49,23:0.319444:36,59,0	Ro1759
chr19	51026066	.	A	C	19.6	PASS	CALLERS=DeepSomatic,ClairS;NumCallers=2	GT:GQ:DP:AD:VAF:PL	1/1:20:65:52,12:0.184615:19,39,0	Ro1759
chr19	51107783	.	T	C	10.2	PASS	CALLERS=DeepSomatic,ClairS;NumCallers=2	GT:GQ:DP:AD:VAF:PL	1/1:10:59:54,5:0.0847458:9,33,0	Ro1759
chr19	51202863	.	C	A	12.5	PASS	CALLERS=DeepSomatic,ClairS;NumCallers=2	GT:GQ:DP:AD:VAF:PL	1/1:12:77:66,11:0.142857:12,30,0	Ro1759
chr19	52506718	.	C	T	27.6	PASS	CALLERS=DeepSomatic,ClairS;NumCallers=2	GT:GQ:DP:AD:VAF:PL	1/1:27:23:13,10:0.434783:27,37,0	Ro1759
chr19	52751216	.	A	G	37.3	PASS	CALLERS=DeepSomatic,ClairS;NumCallers=2	GT:GQ:DP:AD:VAF:PL	1/1:37:101:67,34:0.336634:37,55,0	Ro1759
chr19	54871433	.	A	C	7.2	PASS	CALLERS=DeepSomatic,ClairS;NumCallers=2	GT:GQ:DP:AD:VAF:PL	1/1:7:63:59,4:0.0634921:6,32,0	Ro1759
chr19	55154505	.	C	T	34.2	PASS	CALLERS=DeepSomatic,ClairS;NumCallers=2	GT:GQ:DP:AD:VAF:PL	1/1:34:31:20,11:0.354839:34,46,0	Ro1759
chr2	20644	.	G	C	21.9	PASS	CALLERS=DeepSomatic,ClairS;NumCallers=2	GT:GQ:DP:AD:VAF:PL	1/1:22:63:34,29:0.460317:21,35,0	Ro1759
chr2	106964	.	T	G	26.2	PASS	CALLERS=DeepSomatic,ClairS;NumCallers=2	GT:GQ:DP:AD:VAF:PL	1/1:26:42:23,19:0.452381:26,35,0	Ro1759
chr2	142904	.	A	T	33.1	PASS	CALLERS=DeepSomatic,ClairS;NumCallers=2	GT:GQ:DP:AD:VAF:PL	1/1:33:28:15,13:0.464286:33,44,0	Ro1759
chr2	183932	.	T	A	13.1	PASS	CALLERS=DeepSomatic,ClairS;NumCallers=2	GT:GQ:DP:AD:VAF:PL	1/1:13:59:49,10:0.169492:12,33,0	Ro1759
chr2	189536	.	A	T	6.6	PASS	CALLERS=DeepSomatic,ClairS;NumCallers=2	GT:GQ:DP:AD:VAF:PL	1/1:7:55:52,3:0.0545455:5,36,0	Ro1759
chr2	668324	.	G	A	41.1	PASS	CALLERS=DeepSomatic,ClairS;NumCallers=2	GT:GQ:DP:AD:VAF:PL	1/1:41:112:65,46:0.410714:41,68,0	Ro1759
chr2	1253829	.	A	C	17.9	PASS	CALLERS=DeepSomatic,ClairS;NumCallers=2	GT:GQ:DP:AD:VAF:PL	1/1:18:105:95,10:0.0952381:17,42,0	Ro1759
chr2	2563247	.	G	C	15.2	PASS	CALLERS=DeepSomatic,ClairS;NumCallers=2	GT:GQ:DP:AD:VAF:PL	1/1:15:77:68,9:0.116883:15,42,0	Ro1759
chr2	4212280	.	A	T	25.3	PASS	CALLERS=DeepSomatic,ClairS;NumCallers=2	GT:GQ:DP:AD:VAF:PL	1/1:25:108:55,53:0.490741:25,38,0	Ro1759
chr2	4225469	.	A	C	15	PASS	CALLERS=DeepSomatic,ClairS;NumCallers=2	GT:GQ:DP:AD:VAF:PL	1/1:15:99:85,14:0.141414:14,38,0	Ro1759
chr2	4539718	.	C	A	4.8	PASS	CALLERS=DeepSomatic,ClairS;NumCallers=2	GT:GQ:DP:AD:VAF:PL	1/1:4:22:11,11:0.5:2,9,0	Ro1759
chr2	4820319	.	G	A	12.4	PASS	CALLERS=DeepSomatic,ClairS;NumCallers=2	GT:GQ:DP:AD:VAF:PL	1/1:12:82:68,13:0.158537:12,27,0	Ro1759
chr2	5642381	.	T	A	14.7	PASS	CALLERS=DeepSomatic,ClairS;NumCallers=2	GT:GQ:DP:AD:VAF:PL	1/1:15:112:103,9:0.0803571:14,39,0	Ro1759
chr2	5913927	.	A	C	20.5	PASS	CALLERS=DeepSomatic,ClairS;NumCallers=2	GT:GQ:DP:AD:VAF:PL	1/1:20:103:83,20:0.194175:20,46,0	Ro1759
chr2	5964537	.	A	T	16.3	PASS	CALLERS=DeepSomatic,ClairS;NumCallers=2	GT:GQ:DP:AD:VAF:PL	1/1:16:76:66,10:0.131579:16,35,0	Ro1759
chr2	6148597	.	C	T	31.6	PASS	CALLERS=DeepSomatic,ClairS;NumCallers=2	GT:GQ:DP:AD:VAF:PL	1/1:32:108:84,24:0.222222:31,51,0	Ro1759
chr2	7246408	.	T	C	37.2	PASS	CALLERS=DeepSomatic,ClairS;NumCallers=2	GT:GQ:DP:AD:VAF:PL	1/1:37:93:48,45:0.483871:37,58,0	Ro1759
chr2	8411210	.	A	T	34	PASS	CALLERS=DeepSomatic,ClairS;NumCallers=2	GT:GQ:DP:AD:VAF:PL	1/1:34:71:44,27:0.380282:33,50,0	Ro1759
chr2	8907655	.	C	T	25.9	PASS	CALLERS=DeepSomatic,ClairS;NumCallers=2	GT:GQ:DP:AD:VAF:PL	1/1:26:126:70,56:0.444444:25,40,0	Ro1759
chr2	9251126	.	C	T	33.1	PASS	CALLERS=DeepSomatic,ClairS;NumCallers=2	GT:GQ:DP:AD:VAF:PL	1/1:33:85:59,25:0.294118:33,50,0	Ro1759
chr2	9680129	.	A	C	39.5	PASS	CALLERS=DeepSomatic,ClairS;NumCallers=2	GT:GQ:DP:AD:VAF:PL	1/1:39:57:30,27:0.473684:39,48,0	Ro1759
chr2	9734884	.	G	A	13.1	PASS	CALLERS=DeepSomatic,ClairS;NumCallers=2	GT:GQ:DP:AD:VAF:PL	1/1:13:69:60,9:0.130435:12,36,0	Ro1759
chr2	9734885	.	T	G	15.7	PASS	CALLERS=DeepSomatic,ClairS;NumCallers=2	GT:GQ:DP:AD:VAF:PL	1/1:16:68:59,9:0.132353:15,38,0	Ro1759
chr2	10158393	.	T	A	35.4	PASS	CALLERS=DeepSomatic,ClairS;NumCallers=2	GT:GQ:DP:AD:VAF:PL	1/1:35:87:45,42:0.482759:35,53,0	Ro1759
chr2	10679917	.	C	A	41.7	PASS	CALLERS=DeepSomatic,ClairS;NumCallers=2	GT:GQ:DP:AD:VAF:PL	1/1:41:90:39,51:0.566667:41,52,0	Ro1759
chr2	10961447	.	T	C	35.7	PASS	CALLERS=DeepSomatic,ClairS;NumCallers=2	GT:GQ:DP:AD:VAF:PL	1/1:36:78:39,38:0.487179:35,55,0	Ro1759
chr2	11309085	.	A	G	14.5	PASS	CALLERS=DeepSomatic,ClairS;NumCallers=2	GT:GQ:DP:AD:VAF:PL	1/1:15:102:90,12:0.117647:14,46,0	Ro1759
chr2	11351800	.	G	C	35.2	PASS	CALLERS=DeepSomatic,ClairS;NumCallers=2	GT:GQ:DP:AD:VAF:PL	1/1:35:95:55,40:0.421053:35,55,0	Ro1759
chr2	11469767	.	A	C	9.8	PASS	CALLERS=DeepSomatic,ClairS;NumCallers=2	GT:GQ:DP:AD:VAF:PL	1/1:10:93:85,7:0.0752688:9,38,0	Ro1759
chr2	12054416	.	A	C	27.7	PASS	CALLERS=DeepSomatic,ClairS;NumCallers=2	GT:GQ:DP:AD:VAF:PL	1/1:28:66:54,12:0.181818:27,51,0	Ro1759
chr2	12229548	.	T	G	16	PASS	CALLERS=DeepSomatic,ClairS;NumCallers=2	GT:GQ:DP:AD:VAF:PL	1/1:16:86:73,12:0.139535:15,43,0	Ro1759
chr2	12905278	.	C	T	33	PASS	CALLERS=DeepSomatic,ClairS;NumCallers=2	GT:GQ:DP:AD:VAF:PL	1/1:32:81:39,42:0.518519:32,42,0	Ro1759
chr2	13326755	.	A	T	22.4	PASS	CALLERS=DeepSomatic,ClairS;NumCallers=2	GT:GQ:DP:AD:VAF:PL	1/1:22:77:52,25:0.324675:22,36,0	Ro1759
chr2	16144405	.	G	C	11.6	PASS	CALLERS=DeepSomatic,ClairS;NumCallers=2	GT:GQ:DP:AD:VAF:PL	1/1:12:92:82,10:0.108696:11,30,0	Ro1759
chr2	16641631	.	T	C	9.2	PASS	CALLERS=DeepSomatic,ClairS;NumCallers=2	GT:GQ:DP:AD:VAF:PL	1/1:9:65:59,6:0.0923077:8,31,0	Ro1759
chr2	17550187	.	C	T	22.6	PASS	CALLERS=DeepSomatic,ClairS;NumCallers=2	GT:GQ:DP:AD:VAF:PL	1/1:22:82:49,33:0.402439:22,35,0	Ro1759
chr2	18155480	.	A	T	10.2	PASS	CALLERS=DeepSomatic,ClairS;NumCallers=2	GT:GQ:DP:AD:VAF:PL	1/1:10:109:101,8:0.0733945:9,39,0	Ro1759
chr2	18239401	.	A	C	14.5	PASS	CALLERS=DeepSomatic,ClairS;NumCallers=2	GT:GQ:DP:AD:VAF:PL	1/1:14:103:93,10:0.0970874:14,41,0	Ro1759
chr2	18416807	.	A	G	35.8	PASS	CALLERS=DeepSomatic,ClairS;NumCallers=2	GT:GQ:DP:AD:VAF:PL	1/1:36:66:37,29:0.439394:35,52,0	Ro1759
chr2	18430532	.	T	C	35.3	PASS	CALLERS=DeepSomatic,ClairS;NumCallers=2	GT:GQ:DP:AD:VAF:PL	1/1:35:59:29,30:0.508475:35,55,0	Ro1759
chr2	18706768	.	A	C	21	PASS	CALLERS=DeepSomatic,ClairS;NumCallers=2	GT:GQ:DP:AD:VAF:PL	1/1:21:92:63,28:0.304348:20,39,0	Ro1759
chr2	19118753	.	C	T	47.1	PASS	CALLERS=DeepSomatic,ClairS;NumCallers=2	GT:GQ:DP:AD:VAF:PL	1/1:47:53:24,29:0.54717:47,58,0	Ro1759
chr2	19321795	.	T	G	13.4	PASS	CALLERS=DeepSomatic,ClairS;NumCallers=2	GT:GQ:DP:AD:VAF:PL	1/1:13:71:63,8:0.112676:13,41,0	Ro1759
chr2	19367102	.	T	C	18.1	PASS	CALLERS=DeepSomatic,ClairS;NumCallers=2	GT:GQ:DP:AD:VAF:PL	1/1:18:86:65,21:0.244186:18,38,0	Ro1759
chr2	20136160	.	C	A	27.4	PASS	CALLERS=DeepSomatic,ClairS;NumCallers=2	GT:GQ:DP:AD:VAF:PL	1/1:27:71:55,16:0.225352:27,45,0	Ro1759
chr2	20596143	.	C	G	15.6	PASS	CALLERS=DeepSomatic,ClairS;NumCallers=2	GT:GQ:DP:AD:VAF:PL	1/1:15:63:56,7:0.111111:15,33,0	Ro1759
chr2	21899341	.	A	C	30.2	PASS	CALLERS=DeepSomatic,ClairS;NumCallers=2	GT:GQ:DP:AD:VAF:PL	1/1:29:63:38,25:0.396825:30,35,0	Ro1759
chr2	22587080	.	A	T	12.3	PASS	CALLERS=DeepSomatic,ClairS;NumCallers=2	GT:GQ:DP:AD:VAF:PL	1/1:12:71:65,6:0.084507:12,42,0	Ro1759
chr2	22620176	.	C	T	35.2	PASS	CALLERS=DeepSomatic,ClairS;NumCallers=2	GT:GQ:DP:AD:VAF:PL	1/1:35:82:43,39:0.47561:35,54,0	Ro1759
chr2	24095997	.	G	A	36.2	PASS	CALLERS=DeepSomatic,ClairS;NumCallers=2	GT:GQ:DP:AD:VAF:PL	1/1:36:54:33,21:0.388889:36,46,0	Ro1759
chr2	24293262	.	T	G	39	PASS	CALLERS=DeepSomatic,ClairS;NumCallers=2	GT:GQ:DP:AD:VAF:PL	1/1:39:80:36,43:0.5375:39,59,0	Ro1759
chr2	24393551	.	A	C	32.7	PASS	CALLERS=DeepSomatic,ClairS;NumCallers=2	GT:GQ:DP:AD:VAF:PL	1/1:33:83:64,19:0.228916:32,58,0	Ro1759
chr2	24867832	.	T	A	24.8	PASS	CALLERS=DeepSomatic,ClairS;NumCallers=2	GT:GQ:DP:AD:VAF:PL	1/1:25:124:86,38:0.306452:24,37,0	Ro1759
chr2	24915668	.	A	T	20.1	PASS	CALLERS=DeepSomatic,ClairS;NumCallers=2	GT:GQ:DP:AD:VAF:PL	1/1:20:101:68,33:0.326733:20,39,0	Ro1759
chr2	25015188	.	A	C	17.2	PASS	CALLERS=DeepSomatic,ClairS;NumCallers=2	GT:GQ:DP:AD:VAF:PL	1/1:17:94:83,11:0.117021:17,47,0	Ro1759
chr2	25041290	.	T	A	20.4	PASS	CALLERS=DeepSomatic,ClairS;NumCallers=2	GT:GQ:DP:AD:VAF:PL	1/1:20:103:91,12:0.116505:20,42,0	Ro1759
chr2	25055907	.	T	G	15.4	PASS	CALLERS=DeepSomatic,ClairS;NumCallers=2	GT:GQ:DP:AD:VAF:PL	1/1:15:88:70,18:0.204545:15,30,0	Ro1759
chr2	25150339	.	A	G	24.4	PASS	CALLERS=DeepSomatic,ClairS;NumCallers=2	GT:GQ:DP:AD:VAF:PL	1/1:24:90:59,31:0.344444:24,34,0	Ro1759
chr2	25502970	.	A	C	14.6	PASS	CALLERS=DeepSomatic,ClairS;NumCallers=2	GT:GQ:DP:AD:VAF:PL	1/1:15:107:89,18:0.168224:14,34,0	Ro1759
chr2	25824691	.	T	C	21	PASS	CALLERS=DeepSomatic,ClairS;NumCallers=2	GT:GQ:DP:AD:VAF:PL	1/1:21:92:76,16:0.173913:20,45,0	Ro1759
chr2	26099934	.	A	C	38	PASS	CALLERS=DeepSomatic,ClairS;NumCallers=2	GT:GQ:DP:AD:VAF:PL	1/1:38:111:77,33:0.297297:38,67,0	Ro1759
chr2	26257752	.	C	A	17.4	PASS	CALLERS=DeepSomatic,ClairS;NumCallers=2	GT:GQ:DP:AD:VAF:PL	1/1:17:95:85,10:0.105263:17,47,0	Ro1759
chr2	26863120	.	A	C	15.2	PASS	CALLERS=DeepSomatic,ClairS;NumCallers=2	GT:GQ:DP:AD:VAF:PL	1/1:15:83:59,24:0.289157:15,28,0	Ro1759
chr2	26954521	.	A	C	13.9	PASS	CALLERS=DeepSomatic,ClairS;NumCallers=2	GT:GQ:DP:AD:VAF:PL	1/1:14:74:66,8:0.108108:13,41,0	Ro1759
chr2	27141412	.	C	A	35.1	PASS	CALLERS=DeepSomatic,ClairS;NumCallers=2	GT:GQ:DP:AD:VAF:PL	1/1:35:34:23,11:0.323529:35,45,0	Ro1759
chr2	27310561	.	A	G	9.8	PASS	CALLERS=DeepSomatic,ClairS;NumCallers=2	GT:GQ:DP:AD:VAF:PL	1/1:10:79:72,7:0.0886076:9,34,0	Ro1759
chr2	27507695	.	T	G	24.9	PASS	CALLERS=DeepSomatic,ClairS;NumCallers=2	GT:GQ:DP:AD:VAF:PL	1/1:25:69:56,13:0.188406:24,50,0	Ro1759
chr2	29360297	.	A	C	10.5	PASS	CALLERS=DeepSomatic,ClairS;NumCallers=2	GT:GQ:DP:AD:VAF:PL	1/1:10:28:24,4:0.142857:10,24,0	Ro1759
chr2	29940492	.	T	A	30	PASS	CALLERS=DeepSomatic,ClairS;NumCallers=2	GT:GQ:DP:AD:VAF:PL	1/1:30:103:73,30:0.291262:29,54,0	Ro1759
chr2	30095832	.	G	A	27.5	PASS	CALLERS=DeepSomatic,ClairS;NumCallers=2	GT:GQ:DP:AD:VAF:PL	1/1:27:103:47,53:0.514563:27,35,0	Ro1759
chr2	30337584	.	C	T	18	PASS	CALLERS=DeepSomatic,ClairS;NumCallers=2	GT:GQ:DP:AD:VAF:PL	1/1:18:82:69,13:0.158537:17,39,0	Ro1759
chr2	31396626	.	G	A	28.4	PASS	CALLERS=DeepSomatic,ClairS;NumCallers=2	GT:GQ:DP:AD:VAF:PL	1/1:28:25:16,9:0.36:28,38,0	Ro1759
chr2	31440055	.	T	G	42.3	PASS	CALLERS=DeepSomatic,ClairS;NumCallers=2	GT:GQ:DP:AD:VAF:PL	1/1:41:62:34,28:0.451613:42,48,0	Ro1759
chr2	32242493	.	T	G	15	PASS	CALLERS=DeepSomatic,ClairS;NumCallers=2	GT:GQ:DP:AD:VAF:PL	1/1:15:126:104,22:0.174603:14,37,0	Ro1759
chr2	32526035	.	T	C	12	PASS	CALLERS=DeepSomatic,ClairS;NumCallers=2	GT:GQ:DP:AD:VAF:PL	1/1:12:58:51,7:0.12069:11,40,0	Ro1759
chr2	32647901	.	G	T	6.6	PASS	CALLERS=DeepSomatic,ClairS;NumCallers=2	GT:GQ:DP:AD:VAF:PL	1/1:7:46:43,3:0.0652174:5,30,0	Ro1759
chr2	32688284	.	G	T	32.4	PASS	CALLERS=DeepSomatic,ClairS;NumCallers=2	GT:GQ:DP:AD:VAF:PL	1/1:32:26:13,13:0.5:32,47,0	Ro1759
chr2	32888363	.	G	T	9.9	PASS	CALLERS=DeepSomatic,ClairS;NumCallers=2	GT:GQ:DP:AD:VAF:PL	1/1:9:21:18,3:0.142857:9,17,0	Ro1759
chr2	33620949	.	A	C	33	PASS	CALLERS=DeepSomatic,ClairS;NumCallers=2	GT:GQ:DP:AD:VAF:PL	1/1:33:52:34,18:0.346154:33,47,0	Ro1759
chr2	37745390	.	C	T	24.1	PASS	CALLERS=DeepSomatic,ClairS;NumCallers=2	GT:GQ:DP:AD:VAF:PL	1/1:24:69:57,11:0.15942:24,51,0	Ro1759
chr2	38056414	.	T	G	12.4	PASS	CALLERS=DeepSomatic,ClairS;NumCallers=2	GT:GQ:DP:AD:VAF:PL	1/1:12:84:77,7:0.0833333:12,31,0	Ro1759
chr2	38300388	.	C	G	27.5	PASS	CALLERS=DeepSomatic,ClairS;NumCallers=2	GT:GQ:DP:AD:VAF:PL	1/1:27:93:40,53:0.569892:27,43,0	Ro1759
chr2	38523295	.	T	C	8.5	PASS	CALLERS=DeepSomatic,ClairS;NumCallers=2	GT:GQ:DP:AD:VAF:PL	1/1:8:82:77,5:0.0609756:7,41,0	Ro1759
chr2	38857780	.	T	C	28.9	PASS	CALLERS=DeepSomatic,ClairS;NumCallers=2	GT:GQ:DP:AD:VAF:PL	1/1:29:96:66,30:0.3125:28,52,0	Ro1759
chr2	38958330	.	C	T	25.9	PASS	CALLERS=DeepSomatic,ClairS;NumCallers=2	GT:GQ:DP:AD:VAF:PL	1/1:26:114:83,31:0.27193:25,42,0	Ro1759
chr2	39097367	.	A	G	16.2	PASS	CALLERS=DeepSomatic,ClairS;NumCallers=2	GT:GQ:DP:AD:VAF:PL	1/1:16:76:64,12:0.157895:16,45,0	Ro1759
chr2	39967614	.	T	C	13	PASS	CALLERS=DeepSomatic,ClairS;NumCallers=2	GT:GQ:DP:AD:VAF:PL	1/1:13:57:51,6:0.105263:12,34,0	Ro1759
chr2	40041693	.	G	A	34.8	PASS	CALLERS=DeepSomatic,ClairS;NumCallers=2	GT:GQ:DP:AD:VAF:PL	1/1:35:113:55,58:0.513274:34,60,0	Ro1759
chr2	40078859	.	C	A	5.8	PASS	CALLERS=DeepSomatic,ClairS;NumCallers=2	GT:GQ:DP:AD:VAF:PL	1/1:6:68:60,8:0.117647:4,24,0	Ro1759
chr2	40078912	.	A	G	5.1	PASS	CALLERS=DeepSomatic,ClairS;NumCallers=2	GT:GQ:DP:AD:VAF:PL	1/1:5:66:58,8:0.121212:3,21,0	Ro1759
chr2	40587936	.	A	G	40	PASS	CALLERS=DeepSomatic,ClairS;NumCallers=2	GT:GQ:DP:AD:VAF:PL	1/1:40:84:38,46:0.547619:40,56,0	Ro1759
chr2	41371146	.	T	G	17.5	PASS	CALLERS=DeepSomatic,ClairS;NumCallers=2	GT:GQ:DP:AD:VAF:PL	1/1:17:99:88,11:0.111111:17,43,0	Ro1759
chr2	41713883	.	G	A	35.8	PASS	CALLERS=DeepSomatic,ClairS;NumCallers=2	GT:GQ:DP:AD:VAF:PL	1/1:36:60:38,22:0.366667:35,48,0	Ro1759
chr2	43920319	.	G	T	12.8	PASS	CALLERS=DeepSomatic,ClairS;NumCallers=2	GT:GQ:DP:AD:VAF:PL	1/1:13:79:64,15:0.189873:12,33,0	Ro1759
chr2	45185891	.	G	A	34.2	PASS	CALLERS=DeepSomatic,ClairS;NumCallers=2	GT:GQ:DP:AD:VAF:PL	1/1:34:64:45,19:0.296875:34,49,0	Ro1759
chr2	46003000	.	T	G	24.3	PASS	CALLERS=DeepSomatic,ClairS;NumCallers=2	GT:GQ:DP:AD:VAF:PL	1/1:24:84:68,16:0.190476:24,50,0	Ro1759
chr2	46345705	.	G	A	18.1	PASS	CALLERS=DeepSomatic,ClairS;NumCallers=2	GT:GQ:DP:AD:VAF:PL	1/1:18:92:65,26:0.282609:18,34,0	Ro1759
chr2	47129191	.	C	T	22.6	PASS	CALLERS=DeepSomatic,ClairS;NumCallers=2	GT:GQ:DP:AD:VAF:PL	1/1:23:101:82,19:0.188119:22,48,0	Ro1759
chr2	47171971	.	C	A	40.1	PASS	CALLERS=DeepSomatic,ClairS;NumCallers=2	GT:GQ:DP:AD:VAF:PL	1/1:40:46:17,29:0.630435:40,53,0	Ro1759
chr2	48339819	.	G	T	31.1	PASS	CALLERS=DeepSomatic,ClairS;NumCallers=2	GT:GQ:DP:AD:VAF:PL	1/1:31:90:42,47:0.522222:31,48,0	Ro1759
chr2	48615105	.	T	G	30.3	PASS	CALLERS=DeepSomatic,ClairS;NumCallers=2	GT:GQ:DP:AD:VAF:PL	1/1:30:106:70,36:0.339623:30,51,0	Ro1759
chr2	48670259	.	T	C	16.4	PASS	CALLERS=DeepSomatic,ClairS;NumCallers=2	GT:GQ:DP:AD:VAF:PL	1/1:16:82:67,15:0.182927:16,33,0	Ro1759
chr2	48702399	.	A	C	6.6	PASS	CALLERS=DeepSomatic,ClairS;NumCallers=2	GT:GQ:DP:AD:VAF:PL	1/1:7:107:100,7:0.0654206:5,24,0	Ro1759
chr2	48923382	.	A	G	24.7	PASS	CALLERS=DeepSomatic,ClairS;NumCallers=2	GT:GQ:DP:AD:VAF:PL	1/1:25:117:75,42:0.358974:24,40,0	Ro1759
chr2	49263455	.	T	C	8.4	PASS	CALLERS=DeepSomatic,ClairS;NumCallers=2	GT:GQ:DP:AD:VAF:PL	1/1:8:86:80,6:0.0697674:7,35,0	Ro1759
chr2	49347786	.	A	G	20.1	PASS	CALLERS=DeepSomatic,ClairS;NumCallers=2	GT:GQ:DP:AD:VAF:PL	1/1:20:88:75,13:0.147727:20,39,0	Ro1759
chr2	49505847	.	G	A	19.3	PASS	CALLERS=DeepSomatic,ClairS;NumCallers=2	GT:GQ:DP:AD:VAF:PL	1/1:19:92:77,15:0.163043:19,41,0	Ro1759
chr2	49572686	.	G	A	27.1	PASS	CALLERS=DeepSomatic,ClairS;NumCallers=2	GT:GQ:DP:AD:VAF:PL	1/1:27:106:72,33:0.311321:27,38,0	Ro1759
chr2	49607552	.	A	C	12.9	PASS	CALLERS=DeepSomatic,ClairS;NumCallers=2	GT:GQ:DP:AD:VAF:PL	1/1:13:92:84,8:0.0869565:12,35,0	Ro1759
chr2	49737268	.	A	G	16.5	PASS	CALLERS=DeepSomatic,ClairS;NumCallers=2	GT:GQ:DP:AD:VAF:PL	1/1:16:52:44,8:0.153846:16,39,0	Ro1759
chr2	49798462	.	A	G	13.7	PASS	CALLERS=DeepSomatic,ClairS;NumCallers=2	GT:GQ:DP:AD:VAF:PL	1/1:14:65:56,9:0.138462:13,41,0	Ro1759
chr2	51499855	.	A	G	8.9	PASS	CALLERS=DeepSomatic,ClairS;NumCallers=2	GT:GQ:DP:AD:VAF:PL	1/1:9:80:75,5:0.0625:8,33,0	Ro1759
chr2	53657375	.	G	T	36.9	PASS	CALLERS=DeepSomatic,ClairS;NumCallers=2	GT:GQ:DP:AD:VAF:PL	1/1:37:60:28,31:0.516667:36,51,0	Ro1759
chr2	54756868	.	C	T	34.4	PASS	CALLERS=DeepSomatic,ClairS;NumCallers=2	GT:GQ:DP:AD:VAF:PL	1/1:34:35:23,11:0.314286:34,51,0	Ro1759
chr2	55060703	.	T	A	28.9	PASS	CALLERS=DeepSomatic,ClairS;NumCallers=2	GT:GQ:DP:AD:VAF:PL	1/1:29:65:43,22:0.338462:28,55,0	Ro1759
chr2	55165614	.	G	C	5.9	PASS	CALLERS=DeepSomatic,ClairS;NumCallers=2	GT:GQ:DP:AD:VAF:PL	1/1:6:96:91,5:0.0520833:4,28,0	Ro1759
chr2	55542016	.	A	G	7.2	PASS	CALLERS=DeepSomatic,ClairS;NumCallers=2	GT:GQ:DP:AD:VAF:PL	1/1:7:29:25,3:0.103448:6,31,0	Ro1759
chr2	56374234	.	C	T	6.1	PASS	CALLERS=DeepSomatic,ClairS;NumCallers=2	GT:GQ:DP:AD:VAF:PL	1/1:6:43:40,3:0.0697674:4,32,0	Ro1759
chr2	56878116	.	T	G	20.3	PASS	CALLERS=DeepSomatic,ClairS;NumCallers=2	GT:GQ:DP:AD:VAF:PL	1/1:20:74:67,7:0.0945946:20,47,0	Ro1759
chr2	57027010	.	T	A	32.2	PASS	CALLERS=DeepSomatic,ClairS;NumCallers=2	GT:GQ:DP:AD:VAF:PL	1/1:32:86:48,38:0.44186:32,43,0	Ro1759
chr2	57515666	.	T	A	39.1	PASS	CALLERS=DeepSomatic,ClairS;NumCallers=2	GT:GQ:DP:AD:VAF:PL	1/1:39:64:41,23:0.359375:39,56,0	Ro1759
chr2	57717764	.	T	G	26	PASS	CALLERS=DeepSomatic,ClairS;NumCallers=2	GT:GQ:DP:AD:VAF:PL	1/1:26:61:42,19:0.311475:25,46,0	Ro1759
chr2	58878920	.	A	G	35.2	PASS	CALLERS=DeepSomatic,ClairS;NumCallers=2	GT:GQ:DP:AD:VAF:PL	1/1:35:49:36,13:0.265306:35,54,0	Ro1759
chr2	60665799	.	A	T	30.7	PASS	CALLERS=DeepSomatic,ClairS;NumCallers=2	GT:GQ:DP:AD:VAF:PL	1/1:30:45:31,14:0.311111:30,39,0	Ro1759
chr2	60665800	.	A	T	35.7	PASS	CALLERS=DeepSomatic,ClairS;NumCallers=2	GT:GQ:DP:AD:VAF:PL	1/1:36:45:31,14:0.311111:35,54,0	Ro1759
chr2	60686386	.	C	T	41.5	PASS	CALLERS=DeepSomatic,ClairS;NumCallers=2	GT:GQ:DP:AD:VAF:PL	1/1:41:39:12,27:0.692308:41,47,0	Ro1759
chr2	60897692	.	C	T	50.8	PASS	CALLERS=DeepSomatic,ClairS;NumCallers=2	GT:GQ:DP:AD:VAF:PL	1/1:50:50:23,27:0.54:50,56,0	Ro1759
chr2	61655762	.	C	A	15.6	PASS	CALLERS=DeepSomatic,ClairS;NumCallers=2	GT:GQ:DP:AD:VAF:PL	1/1:16:105:87,18:0.171429:15,34,0	Ro1759
chr2	61895315	.	A	C	21.3	PASS	CALLERS=DeepSomatic,ClairS;NumCallers=2	GT:GQ:DP:AD:VAF:PL	1/1:21:93:65,28:0.301075:21,35,0	Ro1759
chr2	61974806	.	A	C	35.2	PASS	CALLERS=DeepSomatic,ClairS;NumCallers=2	GT:GQ:DP:AD:VAF:PL	1/1:35:91:62,29:0.318681:35,50,0	Ro1759
chr2	62522451	.	C	T	37	PASS	CALLERS=DeepSomatic,ClairS;NumCallers=2	GT:GQ:DP:AD:VAF:PL	1/1:37:69:29,40:0.57971:36,47,0	Ro1759
chr2	62586465	.	T	A	5.4	PASS	CALLERS=DeepSomatic,ClairS;NumCallers=2	GT:GQ:DP:AD:VAF:PL	1/1:5:86:81,5:0.0581395:3,30,0	Ro1759
chr2	62675467	.	A	T	16.1	PASS	CALLERS=DeepSomatic,ClairS;NumCallers=2	GT:GQ:DP:AD:VAF:PL	1/1:16:96:78,18:0.1875:16,31,0	Ro1759
chr2	62768982	.	G	T	37.1	PASS	CALLERS=DeepSomatic,ClairS;NumCallers=2	GT:GQ:DP:AD:VAF:PL	1/1:37:85:63,22:0.258824:37,54,0	Ro1759
chr2	62913605	.	A	G	9.2	PASS	CALLERS=DeepSomatic,ClairS;NumCallers=2	GT:GQ:DP:AD:VAF:PL	1/1:9:60:56,4:0.0666667:8,35,0	Ro1759
chr2	64546476	.	C	T	3.2	PASS	CALLERS=DeepSomatic,ClairS;NumCallers=2	GT:GQ:DP:AD:VAF:PL	1/1:3:57:54,3:0.0526316:0,23,0	Ro1759
chr2	64547846	.	T	C	13.5	PASS	CALLERS=DeepSomatic,ClairS;NumCallers=2	GT:GQ:DP:AD:VAF:PL	1/1:13:57:52,5:0.0877193:13,35,0	Ro1759
chr2	64604707	.	T	G	12.6	PASS	CALLERS=DeepSomatic,ClairS;NumCallers=2	GT:GQ:DP:AD:VAF:PL	1/1:13:70:59,11:0.157143:12,33,0	Ro1759
chr2	65259955	.	G	A	10.7	PASS	CALLERS=DeepSomatic,ClairS;NumCallers=2	GT:GQ:DP:AD:VAF:PL	1/1:11:60:55,5:0.0833333:10,38,0	Ro1759
chr2	65511753	.	C	G	34.7	PASS	CALLERS=DeepSomatic,ClairS;NumCallers=2	GT:GQ:DP:AD:VAF:PL	1/1:35:61:33,28:0.459016:34,48,0	Ro1759
chr2	66420166	.	A	G	45.7	PASS	CALLERS=DeepSomatic,ClairS;NumCallers=2	GT:GQ:DP:AD:VAF:PL	1/1:46:73:40,33:0.452055:45,61,0	Ro1759
chr2	66468940	.	T	A	7.3	PASS	CALLERS=DeepSomatic,ClairS;NumCallers=2	GT:GQ:DP:AD:VAF:PL	1/1:7:67:63,4:0.0597015:6,33,0	Ro1759
chr2	67953439	.	T	C	33.1	PASS	CALLERS=DeepSomatic,ClairS;NumCallers=2	GT:GQ:DP:AD:VAF:PL	1/1:33:57:35,22:0.385965:33,52,0	Ro1759
chr2	68450004	.	T	A	28.2	PASS	CALLERS=DeepSomatic,ClairS;NumCallers=2	GT:GQ:DP:AD:VAF:PL	1/1:28:59:41,18:0.305085:28,42,0	Ro1759
chr2	69288469	.	A	C	38.3	PASS	CALLERS=DeepSomatic,ClairS;NumCallers=2	GT:GQ:DP:AD:VAF:PL	1/1:38:50:28,22:0.44:38,51,0	Ro1759
chr2	69914371	.	T	G	20	PASS	CALLERS=DeepSomatic,ClairS;NumCallers=2	GT:GQ:DP:AD:VAF:PL	1/1:20:51:45,6:0.117647:19,46,0	Ro1759
chr2	69944028	.	G	A	49.8	PASS	CALLERS=DeepSomatic,ClairS;NumCallers=2	GT:GQ:DP:AD:VAF:PL	1/1:50:54:31,23:0.425926:49,99,0	Ro1759
chr2	70415704	.	G	A	10.1	PASS	CALLERS=DeepSomatic,ClairS;NumCallers=2	GT:GQ:DP:AD:VAF:PL	1/1:10:53:49,4:0.0754717:9,35,0	Ro1759
chr2	70822629	.	G	A	31.7	PASS	CALLERS=DeepSomatic,ClairS;NumCallers=2	GT:GQ:DP:AD:VAF:PL	1/1:32:95:44,51:0.536842:31,49,0	Ro1759
chr2	70907424	.	T	G	11.9	PASS	CALLERS=DeepSomatic,ClairS;NumCallers=2	GT:GQ:DP:AD:VAF:PL	1/1:12:130:112,18:0.138462:11,33,0	Ro1759
chr2	71680830	.	A	G	36.2	PASS	CALLERS=DeepSomatic,ClairS;NumCallers=2	GT:GQ:DP:AD:VAF:PL	1/1:36:69:38,31:0.449275:36,60,0	Ro1759
chr2	72650707	.	G	A	36.2	PASS	CALLERS=DeepSomatic,ClairS;NumCallers=2	GT:GQ:DP:AD:VAF:PL	1/1:35:55:32,23:0.418182:36,42,0	Ro1759
chr2	72660431	.	G	C	22.1	PASS	CALLERS=DeepSomatic,ClairS;NumCallers=2	GT:GQ:DP:AD:VAF:PL	1/1:22:47:39,8:0.170213:22,46,0	Ro1759
chr2	72975417	.	T	G	11.9	PASS	CALLERS=DeepSomatic,ClairS;NumCallers=2	GT:GQ:DP:AD:VAF:PL	1/1:12:64:57,7:0.109375:11,34,0	Ro1759
chr2	73197150	.	C	G	41.7	PASS	CALLERS=DeepSomatic,ClairS;NumCallers=2	GT:GQ:DP:AD:VAF:PL	1/1:41:44:19,25:0.568182:41,52,0	Ro1759
chr2	74802750	.	G	A	34.9	PASS	CALLERS=DeepSomatic,ClairS;NumCallers=2	GT:GQ:DP:AD:VAF:PL	1/1:35:35:20,15:0.428571:34,49,0	Ro1759
chr2	75839904	.	T	G	16.6	PASS	CALLERS=DeepSomatic,ClairS;NumCallers=2	GT:GQ:DP:AD:VAF:PL	1/1:17:37:31,6:0.162162:16,39,0	Ro1759
chr2	76859761	.	C	A	4.9	PASS	CALLERS=DeepSomatic,ClairS;NumCallers=2	GT:GQ:DP:AD:VAF:PL	1/1:5:47:22,24:0.510638:3,18,0	Ro1759
chr2	78424137	.	A	C	28	PASS	CALLERS=DeepSomatic,ClairS;NumCallers=2	GT:GQ:DP:AD:VAF:PL	1/1:28:46:29,17:0.369565:27,39,0	Ro1759
chr2	78644424	.	G	A	16.1	PASS	CALLERS=DeepSomatic,ClairS;NumCallers=2	GT:GQ:DP:AD:VAF:PL	1/1:16:49:41,8:0.163265:16,33,0	Ro1759
chr2	78998595	.	T	G	6.8	PASS	CALLERS=DeepSomatic,ClairS;NumCallers=2	GT:GQ:DP:AD:VAF:PL	1/1:7:29:25,3:0.103448:5,22,0	Ro1759
chr2	80088749	.	C	T	18.3	PASS	CALLERS=DeepSomatic,ClairS;NumCallers=2	GT:GQ:DP:AD:VAF:PL	1/1:18:46:36,10:0.217391:18,34,0	Ro1759
chr2	80130662	.	G	A	21.2	PASS	CALLERS=DeepSomatic,ClairS;NumCallers=2	GT:GQ:DP:AD:VAF:PL	1/1:21:24:18,6:0.25:21,41,0	Ro1759
chr2	81777142	.	G	A	40.1	PASS	CALLERS=DeepSomatic,ClairS;NumCallers=2	GT:GQ:DP:AD:VAF:PL	1/1:40:55:33,22:0.4:40,53,0	Ro1759
chr2	82307600	.	A	C	31.2	PASS	CALLERS=DeepSomatic,ClairS;NumCallers=2	GT:GQ:DP:AD:VAF:PL	1/1:31:84:71,13:0.154762:31,48,0	Ro1759
chr2	82640375	.	G	C	35.2	PASS	CALLERS=DeepSomatic,ClairS;NumCallers=2	GT:GQ:DP:AD:VAF:PL	1/1:35:52:38,14:0.269231:35,56,0	Ro1759
chr20	242503	.	C	A	9.3	PASS	CALLERS=DeepSomatic,ClairS;NumCallers=2	GT:GQ:DP:AD:VAF:PL	1/1:9:71:65,6:0.084507:8,31,0	Ro1759
chr20	707402	.	C	T	14.2	PASS	CALLERS=DeepSomatic,ClairS;NumCallers=2	GT:GQ:DP:AD:VAF:PL	1/1:14:46:40,6:0.130435:14,39,0	Ro1759
chr20	1117594	.	C	T	9.1	PASS	CALLERS=DeepSomatic,ClairS;NumCallers=2	GT:GQ:DP:AD:VAF:PL	1/1:9:52:47,5:0.0961538:8,35,0	Ro1759
chr20	1613321	.	A	G	37.8	PASS	CALLERS=DeepSomatic,ClairS;NumCallers=2	GT:GQ:DP:AD:VAF:PL	1/1:38:45:29,16:0.355556:37,50,0	Ro1759
chr20	2021519	.	T	A	9.5	PASS	CALLERS=DeepSomatic,ClairS;NumCallers=2	GT:GQ:DP:AD:VAF:PL	1/1:9:68:61,7:0.102941:8,33,0	Ro1759
chr20	2481611	.	C	T	31.2	PASS	CALLERS=DeepSomatic,ClairS;NumCallers=2	GT:GQ:DP:AD:VAF:PL	1/1:31:34:21,13:0.382353:31,45,0	Ro1759
chr20	2611785	.	A	G	8	PASS	CALLERS=DeepSomatic,ClairS;NumCallers=2	GT:GQ:DP:AD:VAF:PL	1/1:8:36:33,3:0.0833333:7,37,0	Ro1759
chr20	3587656	.	A	G	10.9	PASS	CALLERS=DeepSomatic,ClairS;NumCallers=2	GT:GQ:DP:AD:VAF:PL	1/1:11:41:37,4:0.097561:10,35,0	Ro1759
chr20	4912598	.	T	C	12.1	PASS	CALLERS=DeepSomatic,ClairS;NumCallers=2	GT:GQ:DP:AD:VAF:PL	1/1:12:89:81,8:0.0898876:11,39,0	Ro1759
chr20	6587334	.	T	G	29.9	PASS	CALLERS=DeepSomatic,ClairS;NumCallers=2	GT:GQ:DP:AD:VAF:PL	1/1:30:102:89,13:0.127451:29,61,0	Ro1759
chr20	7544821	.	T	C	34.6	PASS	CALLERS=DeepSomatic,ClairS;NumCallers=2	GT:GQ:DP:AD:VAF:PL	1/1:34:78:53,25:0.320513:34,43,0	Ro1759
chr20	7773837	.	T	C	14	PASS	CALLERS=DeepSomatic,ClairS;NumCallers=2	GT:GQ:DP:AD:VAF:PL	1/1:14:75:67,8:0.106667:13,39,0	Ro1759
chr20	7850173	.	A	T	26.6	PASS	CALLERS=DeepSomatic,ClairS;NumCallers=2	GT:GQ:DP:AD:VAF:PL	1/1:26:45:30,15:0.333333:26,40,0	Ro1759
chr20	8476393	.	A	G	28.5	PASS	CALLERS=DeepSomatic,ClairS;NumCallers=2	GT:GQ:DP:AD:VAF:PL	1/1:28:40:24,16:0.4:28,41,0	Ro1759
chr20	8892248	.	C	G	39.7	PASS	CALLERS=DeepSomatic,ClairS;NumCallers=2	GT:GQ:DP:AD:VAF:PL	1/1:40:67:44,23:0.343284:39,61,0	Ro1759
chr20	8902930	.	T	G	18.3	PASS	CALLERS=DeepSomatic,ClairS;NumCallers=2	GT:GQ:DP:AD:VAF:PL	1/1:18:53:45,8:0.150943:18,39,0	Ro1759
chr20	9174592	.	A	C	37.9	PASS	CALLERS=DeepSomatic,ClairS;NumCallers=2	GT:GQ:DP:AD:VAF:PL	1/1:37:61:30,31:0.508197:37,44,0	Ro1759
chr20	11066707	.	A	G	22.8	PASS	CALLERS=DeepSomatic,ClairS;NumCallers=2	GT:GQ:DP:AD:VAF:PL	1/1:22:105:58,47:0.447619:22,31,0	Ro1759
chr20	11077138	.	T	A	8.4	PASS	CALLERS=DeepSomatic,ClairS;NumCallers=2	GT:GQ:DP:AD:VAF:PL	1/1:8:99:93,6:0.0606061:7,37,0	Ro1759
chr20	11206304	.	G	A	21.1	PASS	CALLERS=DeepSomatic,ClairS;NumCallers=2	GT:GQ:DP:AD:VAF:PL	1/1:20:103:64,39:0.378641:21,28,0	Ro1759
chr20	11718158	.	A	C	18.7	PASS	CALLERS=DeepSomatic,ClairS;NumCallers=2	GT:GQ:DP:AD:VAF:PL	1/1:19:106:92,14:0.132075:18,45,0	Ro1759
chr20	11948888	.	A	G	44.3	PASS	CALLERS=DeepSomatic,ClairS;NumCallers=2	GT:GQ:DP:AD:VAF:PL	1/1:44:86:49,37:0.430233:44,58,0	Ro1759
chr20	12329215	.	A	C	12.8	PASS	CALLERS=DeepSomatic,ClairS;NumCallers=2	GT:GQ:DP:AD:VAF:PL	1/1:13:80:73,7:0.0875:12,35,0	Ro1759
chr20	12472220	.	A	G	11.1	PASS	CALLERS=DeepSomatic,ClairS;NumCallers=2	GT:GQ:DP:AD:VAF:PL	1/1:11:70:65,5:0.0714286:10,42,0	Ro1759
chr20	12774214	.	G	A	4.1	PASS	CALLERS=DeepSomatic,ClairS;NumCallers=2	GT:GQ:DP:AD:VAF:PL	1/1:4:69:65,4:0.057971:1,37,0	Ro1759
chr20	13345102	.	T	C	16.4	PASS	CALLERS=DeepSomatic,ClairS;NumCallers=2	GT:GQ:DP:AD:VAF:PL	1/1:16:76:68,8:0.105263:16,43,0	Ro1759
chr20	13801180	.	G	T	18.2	PASS	CALLERS=DeepSomatic,ClairS;NumCallers=2	GT:GQ:DP:AD:VAF:PL	1/1:18:75:51,24:0.32:18,35,0	Ro1759
chr20	14564830	.	A	T	29.6	PASS	CALLERS=DeepSomatic,ClairS;NumCallers=2	GT:GQ:DP:AD:VAF:PL	1/1:30:112:60,52:0.464286:29,47,0	Ro1759
chr20	14864021	.	C	A	16.3	PASS	CALLERS=DeepSomatic,ClairS;NumCallers=2	GT:GQ:DP:AD:VAF:PL	1/1:16:105:89,16:0.152381:16,42,0	Ro1759
chr20	15647969	.	A	T	14.2	PASS	CALLERS=DeepSomatic,ClairS;NumCallers=2	GT:GQ:DP:AD:VAF:PL	1/1:14:91:77,14:0.153846:14,35,0	Ro1759
chr20	15672090	.	A	G	14.5	PASS	CALLERS=DeepSomatic,ClairS;NumCallers=2	GT:GQ:DP:AD:VAF:PL	1/1:15:109:96,13:0.119266:14,42,0	Ro1759
chr20	15864562	.	T	C	9.1	PASS	CALLERS=DeepSomatic,ClairS;NumCallers=2	GT:GQ:DP:AD:VAF:PL	1/1:9:93:80,13:0.139785:8,27,0	Ro1759
chr20	15897382	.	T	A	12.4	PASS	CALLERS=DeepSomatic,ClairS;NumCallers=2	GT:GQ:DP:AD:VAF:PL	1/1:12:112:101,11:0.0982143:12,40,0	Ro1759
chr20	16017852	.	C	T	30.4	PASS	CALLERS=DeepSomatic,ClairS;NumCallers=2	GT:GQ:DP:AD:VAF:PL	1/1:30:109:62,47:0.431193:30,41,0	Ro1759
chr20	16289057	.	T	C	8	PASS	CALLERS=DeepSomatic,ClairS;NumCallers=2	GT:GQ:DP:AD:VAF:PL	1/1:8:124:106,18:0.145161:7,27,0	Ro1759
chr20	16443715	.	G	A	28.1	PASS	CALLERS=DeepSomatic,ClairS;NumCallers=2	GT:GQ:DP:AD:VAF:PL	1/1:28:112:75,37:0.330357:28,49,0	Ro1759
chr20	16881752	.	C	A	39.9	PASS	CALLERS=DeepSomatic,ClairS;NumCallers=2	GT:GQ:DP:AD:VAF:PL	1/1:40:78:42,36:0.461538:39,62,0	Ro1759
chr20	17426241	.	A	C	21.8	PASS	CALLERS=DeepSomatic,ClairS;NumCallers=2	GT:GQ:DP:AD:VAF:PL	1/1:22:108:91,17:0.157407:21,46,0	Ro1759
chr20	17487267	.	G	A	14	PASS	CALLERS=DeepSomatic,ClairS;NumCallers=2	GT:GQ:DP:AD:VAF:PL	1/1:14:100:90,10:0.1:13,28,0	Ro1759
chr20	17563027	.	A	C	18.3	PASS	CALLERS=DeepSomatic,ClairS;NumCallers=2	GT:GQ:DP:AD:VAF:PL	1/1:18:97:83,13:0.134021:18,47,0	Ro1759
chr20	17587829	.	T	G	26.9	PASS	CALLERS=DeepSomatic,ClairS;NumCallers=2	GT:GQ:DP:AD:VAF:PL	1/1:27:91:55,36:0.395604:26,43,0	Ro1759
chr20	17757237	.	A	C	15.6	PASS	CALLERS=DeepSomatic,ClairS;NumCallers=2	GT:GQ:DP:AD:VAF:PL	1/1:16:106:96,10:0.0943396:15,41,0	Ro1759
chr20	18215805	.	G	A	30.2	PASS	CALLERS=DeepSomatic,ClairS;NumCallers=2	GT:GQ:DP:AD:VAF:PL	1/1:30:104:66,38:0.365385:30,44,0	Ro1759
chr20	18356691	.	A	T	35.1	PASS	CALLERS=DeepSomatic,ClairS;NumCallers=2	GT:GQ:DP:AD:VAF:PL	1/1:35:98:59,39:0.397959:35,51,0	Ro1759
chr20	18487934	.	C	T	20.5	PASS	CALLERS=DeepSomatic,ClairS;NumCallers=2	GT:GQ:DP:AD:VAF:PL	1/1:20:114:71,43:0.377193:20,33,0	Ro1759
chr20	18985410	.	G	A	33	PASS	CALLERS=DeepSomatic,ClairS;NumCallers=2	GT:GQ:DP:AD:VAF:PL	1/1:33:61:39,21:0.344262:32,43,0	Ro1759
chr20	19557387	.	G	A	5	PASS	CALLERS=DeepSomatic,ClairS;NumCallers=2	GT:GQ:DP:AD:VAF:PL	1/1:5:51:48,3:0.0588235:3,29,0	Ro1759
chr20	20182502	.	T	A	11.6	PASS	CALLERS=DeepSomatic,ClairS;NumCallers=2	GT:GQ:DP:AD:VAF:PL	1/1:12:50:45,5:0.1:11,38,0	Ro1759
chr20	20563085	.	A	C	31.7	PASS	CALLERS=DeepSomatic,ClairS;NumCallers=2	GT:GQ:DP:AD:VAF:PL	1/1:32:73:42,31:0.424658:31,46,0	Ro1759
chr20	21772942	.	A	G	22.6	PASS	CALLERS=DeepSomatic,ClairS;NumCallers=2	GT:GQ:DP:AD:VAF:PL	1/1:22:96:60,36:0.375:22,31,0	Ro1759
chr20	21935736	.	C	T	34.1	PASS	CALLERS=DeepSomatic,ClairS;NumCallers=2	GT:GQ:DP:AD:VAF:PL	1/1:34:79:55,24:0.303797:34,56,0	Ro1759
chr20	22005403	.	G	A	15.6	PASS	CALLERS=DeepSomatic,ClairS;NumCallers=2	GT:GQ:DP:AD:VAF:PL	1/1:16:97:86,11:0.113402:15,40,0	Ro1759
chr20	23144151	.	A	G	28	PASS	CALLERS=DeepSomatic,ClairS;NumCallers=2	GT:GQ:DP:AD:VAF:PL	1/1:28:89:55,34:0.382022:28,44,0	Ro1759
chr20	23548556	.	A	G	26.5	PASS	CALLERS=DeepSomatic,ClairS;NumCallers=2	GT:GQ:DP:AD:VAF:PL	1/1:26:74:50,24:0.324324:26,41,0	Ro1759
chr20	23642318	.	T	A	14.4	PASS	CALLERS=DeepSomatic,ClairS;NumCallers=2	GT:GQ:DP:AD:VAF:PL	1/1:14:108:96,12:0.111111:14,41,0	Ro1759
chr20	23810358	.	C	T	10.8	PASS	CALLERS=DeepSomatic,ClairS;NumCallers=2	GT:GQ:DP:AD:VAF:PL	1/1:11:124:115,9:0.0725806:10,40,0	Ro1759
chr20	23983478	.	G	A	12.7	PASS	CALLERS=DeepSomatic,ClairS;NumCallers=2	GT:GQ:DP:AD:VAF:PL	1/1:13:83:75,8:0.0963855:12,43,0	Ro1759
chr20	24390331	.	A	C	10.4	PASS	CALLERS=DeepSomatic,ClairS;NumCallers=2	GT:GQ:DP:AD:VAF:PL	1/1:10:85:80,5:0.0588235:9,42,0	Ro1759
chr20	24421198	.	A	C	15.9	PASS	CALLERS=DeepSomatic,ClairS;NumCallers=2	GT:GQ:DP:AD:VAF:PL	1/1:16:85:75,10:0.117647:15,42,0	Ro1759
chr20	24870572	.	A	G	25.4	PASS	CALLERS=DeepSomatic,ClairS;NumCallers=2	GT:GQ:DP:AD:VAF:PL	1/1:25:65:54,11:0.169231:25,44,0	Ro1759
chr20	24977866	.	T	A	27.9	PASS	CALLERS=DeepSomatic,ClairS;NumCallers=2	GT:GQ:DP:AD:VAF:PL	1/1:28:58:42,16:0.275862:27,45,0	Ro1759
chr20	24980752	.	C	T	18.1	PASS	CALLERS=DeepSomatic,ClairS;NumCallers=2	GT:GQ:DP:AD:VAF:PL	1/1:18:66:55,11:0.166667:18,44,0	Ro1759
chr20	25244598	.	A	T	34.2	PASS	CALLERS=DeepSomatic,ClairS;NumCallers=2	GT:GQ:DP:AD:VAF:PL	1/1:34:64:42,22:0.34375:34,50,0	Ro1759
chr20	26871529	.	T	G	27.1	PASS	CALLERS=DeepSomatic,ClairS;NumCallers=2	GT:GQ:DP:AD:VAF:PL	1/1:27:48:33,15:0.3125:27,52,0	Ro1759
chr20	28005412	.	A	G	16.7	PASS	CALLERS=DeepSomatic,ClairS;NumCallers=2	GT:GQ:DP:AD:VAF:PL	1/1:17:109:65,43:0.394495:16,31,0	Ro1759
chr20	28077839	.	G	A	45.3	PASS	CALLERS=DeepSomatic,ClairS;NumCallers=2	GT:GQ:DP:AD:VAF:PL	1/1:45:102:58,43:0.421569:45,64,0	Ro1759
chr20	28186090	.	T	C	18.9	PASS	CALLERS=DeepSomatic,ClairS;NumCallers=2	GT:GQ:DP:AD:VAF:PL	1/1:19:94:82,12:0.12766:18,49,0	Ro1759
chr20	28203257	.	T	G	32.6	PASS	CALLERS=DeepSomatic,ClairS;NumCallers=2	GT:GQ:DP:AD:VAF:PL	1/1:33:87:42,45:0.517241:32,47,0	Ro1759
chr20	28773447	.	T	C	20.2	PASS	CALLERS=DeepSomatic,ClairS;NumCallers=2	GT:GQ:DP:AD:VAF:PL	1/1:20:66:59,7:0.106061:20,44,0	Ro1759
chr20	29099512	.	G	T	21.1	PASS	CALLERS=DeepSomatic,ClairS;NumCallers=2	GT:GQ:DP:AD:VAF:PL	1/1:21:64:55,9:0.140625:21,45,0	Ro1759
chr20	29730217	.	C	A	31	PASS	CALLERS=DeepSomatic,ClairS;NumCallers=2	GT:GQ:DP:AD:VAF:PL	1/1:31:94:67,27:0.287234:30,54,0	Ro1759
chr20	29875082	.	A	G	11.5	PASS	CALLERS=DeepSomatic,ClairS;NumCallers=2	GT:GQ:DP:AD:VAF:PL	1/1:12:99:90,9:0.0909091:11,44,0	Ro1759
chr20	30322764	.	A	C	18.7	PASS	CALLERS=DeepSomatic,ClairS;NumCallers=2	GT:GQ:DP:AD:VAF:PL	1/1:19:56:44,12:0.214286:18,32,0	Ro1759
chr20	30650827	.	T	A	35.9	PASS	CALLERS=DeepSomatic,ClairS;NumCallers=2	GT:GQ:DP:AD:VAF:PL	1/1:36:63:40,23:0.365079:35,52,0	Ro1759
chr20	30667854	.	G	C	27.5	PASS	CALLERS=DeepSomatic,ClairS;NumCallers=2	GT:GQ:DP:AD:VAF:PL	1/1:27:65:37,27:0.415385:27,33,0	Ro1759
chr20	30760377	.	A	G	30	PASS	CALLERS=DeepSomatic,ClairS;NumCallers=2	GT:GQ:DP:AD:VAF:PL	1/1:30:96:60,36:0.375:30,41,0	Ro1759
chr20	30865402	.	T	C	26.9	PASS	CALLERS=DeepSomatic,ClairS;NumCallers=2	GT:GQ:DP:AD:VAF:PL	1/1:27:107:62,45:0.420561:26,55,0	Ro1759
chr20	31397468	.	A	C	13.1	PASS	CALLERS=DeepSomatic,ClairS;NumCallers=2	GT:GQ:DP:AD:VAF:PL	1/1:13:68:62,6:0.0882353:12,41,0	Ro1759
chr20	31757297	.	A	G	10.8	PASS	CALLERS=DeepSomatic,ClairS;NumCallers=2	GT:GQ:DP:AD:VAF:PL	1/1:11:85:77,8:0.0941176:10,29,0	Ro1759
chr20	33837691	.	T	G	10.4	PASS	CALLERS=DeepSomatic,ClairS;NumCallers=2	GT:GQ:DP:AD:VAF:PL	1/1:10:76:69,7:0.0921053:9,34,0	Ro1759
chr20	34471407	.	T	G	7.6	PASS	CALLERS=DeepSomatic,ClairS;NumCallers=2	GT:GQ:DP:AD:VAF:PL	1/1:8:62:58,4:0.0645161:6,38,0	Ro1759
chr20	35011617	.	G	A	34.7	PASS	CALLERS=DeepSomatic,ClairS;NumCallers=2	GT:GQ:DP:AD:VAF:PL	1/1:35:72:42,30:0.416667:34,50,0	Ro1759
chr20	35214560	.	C	A	44.6	PASS	CALLERS=DeepSomatic,ClairS;NumCallers=2	GT:GQ:DP:AD:VAF:PL	1/1:44:74:41,33:0.445946:44,59,0	Ro1759
chr20	36031554	.	C	T	30.5	PASS	CALLERS=DeepSomatic,ClairS;NumCallers=2	GT:GQ:DP:AD:VAF:PL	1/1:29:73:42,31:0.424658:30,34,0	Ro1759
chr20	36252800	.	T	C	30.8	PASS	CALLERS=DeepSomatic,ClairS;NumCallers=2	GT:GQ:DP:AD:VAF:PL	1/1:31:62:50,11:0.177419:30,48,0	Ro1759
chr20	38717768	.	T	A	13.7	PASS	CALLERS=DeepSomatic,ClairS;NumCallers=2	GT:GQ:DP:AD:VAF:PL	1/1:14:96:88,8:0.0833333:13,40,0	Ro1759
chr20	38944277	.	T	A	43.4	PASS	CALLERS=DeepSomatic,ClairS;NumCallers=2	GT:GQ:DP:AD:VAF:PL	1/1:43:74:37,36:0.486486:43,63,0	Ro1759
chr20	39304820	.	C	T	11.6	PASS	CALLERS=DeepSomatic,ClairS;NumCallers=2	GT:GQ:DP:AD:VAF:PL	1/1:12:50:46,4:0.08:11,38,0	Ro1759
chr20	39304823	.	A	T	8.3	PASS	CALLERS=DeepSomatic,ClairS;NumCallers=2	GT:GQ:DP:AD:VAF:PL	1/1:8:50:46,4:0.08:7,33,0	Ro1759
chr20	40814791	.	C	A	7.2	PASS	CALLERS=DeepSomatic,ClairS;NumCallers=2	GT:GQ:DP:AD:VAF:PL	1/1:7:40:33,7:0.175:6,30,0	Ro1759
chr20	42169823	.	T	C	10.1	PASS	CALLERS=DeepSomatic,ClairS;NumCallers=2	GT:GQ:DP:AD:VAF:PL	1/1:10:110:98,12:0.109091:9,38,0	Ro1759
chr20	42208273	.	T	A	41.8	PASS	CALLERS=DeepSomatic,ClairS;NumCallers=2	GT:GQ:DP:AD:VAF:PL	1/1:42:53:28,25:0.471698:41,55,0	Ro1759
chr20	43042354	.	C	T	41	PASS	CALLERS=DeepSomatic,ClairS;NumCallers=2	GT:GQ:DP:AD:VAF:PL	1/1:41:65:41,24:0.369231:41,55,0	Ro1759
chr20	43663895	.	A	G	10.6	PASS	CALLERS=DeepSomatic,ClairS;NumCallers=2	GT:GQ:DP:AD:VAF:PL	1/1:11:45:41,4:0.0888889:10,38,0	Ro1759
chr20	44204673	.	G	T	35.2	PASS	CALLERS=DeepSomatic,ClairS;NumCallers=2	GT:GQ:DP:AD:VAF:PL	1/1:35:63:40,23:0.365079:35,55,0	Ro1759
chr20	44446629	.	C	T	26.4	PASS	CALLERS=DeepSomatic,ClairS;NumCallers=2	GT:GQ:DP:AD:VAF:PL	1/1:26:28:18,10:0.357143:26,43,0	Ro1759
chr20	45177303	.	A	T	21.4	PASS	CALLERS=DeepSomatic,ClairS;NumCallers=2	GT:GQ:DP:AD:VAF:PL	1/1:21:41:25,16:0.390244:21,36,0	Ro1759
chr20	45269508	.	G	A	41	PASS	CALLERS=DeepSomatic,ClairS;NumCallers=2	GT:GQ:DP:AD:VAF:PL	1/1:40:42:25,17:0.404762:40,45,0	Ro1759
chr20	47731115	.	T	G	14.3	PASS	CALLERS=DeepSomatic,ClairS;NumCallers=2	GT:GQ:DP:AD:VAF:PL	1/1:14:47:39,8:0.170213:14,37,0	Ro1759
chr20	47940052	.	A	T	5.6	PASS	CALLERS=DeepSomatic,ClairS;NumCallers=2	GT:GQ:DP:AD:VAF:PL	1/1:6:60:57,3:0.05:4,35,0	Ro1759
chr20	48271287	.	C	T	36.1	PASS	CALLERS=DeepSomatic,ClairS;NumCallers=2	GT:GQ:DP:AD:VAF:PL	1/1:36:64:42,22:0.34375:36,56,0	Ro1759
chr20	50381780	.	G	A	18.3	PASS	CALLERS=DeepSomatic,ClairS;NumCallers=2	GT:GQ:DP:AD:VAF:PL	1/1:18:34:20,14:0.411765:18,41,0	Ro1759
chr20	51489231	.	T	A	3.4	PASS	CALLERS=DeepSomatic,ClairS;NumCallers=2	GT:GQ:DP:AD:VAF:PL	1/1:3:49:46,3:0.0612245:0,31,0	Ro1759
chr20	51934071	.	G	T	45.4	PASS	CALLERS=DeepSomatic,ClairS;NumCallers=2	GT:GQ:DP:AD:VAF:PL	1/1:45:52:33,19:0.365385:45,56,0	Ro1759
chr20	52687374	.	C	T	32.4	PASS	CALLERS=DeepSomatic,ClairS;NumCallers=2	GT:GQ:DP:AD:VAF:PL	1/1:32:25:15,10:0.4:32,51,0	Ro1759
chr20	53142392	.	A	C	4.2	PASS	CALLERS=DeepSomatic,ClairS;NumCallers=2	GT:GQ:DP:AD:VAF:PL	1/1:4:37:31,6:0.162162:2,19,0	Ro1759
chr20	53377923	.	G	T	28.7	PASS	CALLERS=DeepSomatic,ClairS;NumCallers=2	GT:GQ:DP:AD:VAF:PL	1/1:29:33:21,12:0.363636:28,47,0	Ro1759
chr20	53819049	.	C	A	46	PASS	CALLERS=DeepSomatic,ClairS;NumCallers=2	GT:GQ:DP:AD:VAF:PL	1/1:46:62:37,24:0.387097:46,61,0	Ro1759
chr20	55076664	.	G	T	11	PASS	CALLERS=DeepSomatic,ClairS;NumCallers=2	GT:GQ:DP:AD:VAF:PL	1/1:11:23:19,4:0.173913:10,35,0	Ro1759
chr20	56151290	.	C	T	25.7	PASS	CALLERS=DeepSomatic,ClairS;NumCallers=2	GT:GQ:DP:AD:VAF:PL	1/1:26:29:19,10:0.344828:25,47,0	Ro1759
chr20	56848155	.	A	G	38.3	PASS	CALLERS=DeepSomatic,ClairS;NumCallers=2	GT:GQ:DP:AD:VAF:PL	1/1:38:37:20,17:0.459459:38,53,0	Ro1759
chr20	57165662	.	C	T	7.1	PASS	CALLERS=DeepSomatic,ClairS;NumCallers=2	GT:GQ:DP:AD:VAF:PL	1/1:7:34:28,6:0.176471:6,27,0	Ro1759
chr20	57355894	.	C	T	18.9	PASS	CALLERS=DeepSomatic,ClairS;NumCallers=2	GT:GQ:DP:AD:VAF:PL	1/1:19:52:41,11:0.211538:18,37,0	Ro1759
chr20	57862828	.	G	A	9.9	PASS	CALLERS=DeepSomatic,ClairS;NumCallers=2	GT:GQ:DP:AD:VAF:PL	1/1:10:21:17,4:0.190476:9,31,0	Ro1759
chr20	58502258	.	G	A	19.1	PASS	CALLERS=DeepSomatic,ClairS;NumCallers=2	GT:GQ:DP:AD:VAF:PL	1/1:18:15:6,9:0.6:19,23,0	Ro1759
chr21	109928	.	T	C	36	PASS	CALLERS=DeepSomatic,ClairS;NumCallers=2	GT:GQ:DP:AD:VAF:PL	1/1:36:86:52,34:0.395349:36,55,0	Ro1759
chr21	1096844	.	T	G	18.3	PASS	CALLERS=DeepSomatic,ClairS;NumCallers=2	GT:GQ:DP:AD:VAF:PL	1/1:18:103:67,36:0.349515:18,34,0	Ro1759
chr21	1476565	.	C	A	29.4	PASS	CALLERS=DeepSomatic,ClairS;NumCallers=2	GT:GQ:DP:AD:VAF:PL	1/1:29:93:47,46:0.494624:29,40,0	Ro1759
chr21	1504799	.	A	C	21.4	PASS	CALLERS=DeepSomatic,ClairS;NumCallers=2	GT:GQ:DP:AD:VAF:PL	1/1:21:93:57,35:0.376344:21,37,0	Ro1759
chr21	1528639	.	T	A	22.2	PASS	CALLERS=DeepSomatic,ClairS;NumCallers=2	GT:GQ:DP:AD:VAF:PL	1/1:22:119:78,39:0.327731:22,37,0	Ro1759
chr21	1536422	.	A	G	17.7	PASS	CALLERS=DeepSomatic,ClairS;NumCallers=2	GT:GQ:DP:AD:VAF:PL	1/1:18:123:112,11:0.0894309:17,42,0	Ro1759
chr21	1562846	.	T	A	35.7	PASS	CALLERS=DeepSomatic,ClairS;NumCallers=2	GT:GQ:DP:AD:VAF:PL	1/1:36:72:41,31:0.430556:35,52,0	Ro1759
chr21	1738764	.	A	C	12	PASS	CALLERS=DeepSomatic,ClairS;NumCallers=2	GT:GQ:DP:AD:VAF:PL	1/1:12:121:111,10:0.0826446:11,32,0	Ro1759
chr21	1974313	.	A	C	14.8	PASS	CALLERS=DeepSomatic,ClairS;NumCallers=2	GT:GQ:DP:AD:VAF:PL	1/1:15:78:70,8:0.102564:14,40,0	Ro1759
chr21	2051579	.	T	A	27.9	PASS	CALLERS=DeepSomatic,ClairS;NumCallers=2	GT:GQ:DP:AD:VAF:PL	1/1:28:87:44,43:0.494253:27,38,0	Ro1759
chr21	2116958	.	A	G	33.6	PASS	CALLERS=DeepSomatic,ClairS;NumCallers=2	GT:GQ:DP:AD:VAF:PL	1/1:34:88:55,33:0.375:33,55,0	Ro1759
chr21	2262073	.	G	A	9.5	PASS	CALLERS=DeepSomatic,ClairS;NumCallers=2	GT:GQ:DP:AD:VAF:PL	1/1:9:124:112,12:0.0967742:8,29,0	Ro1759
chr21	2346275	.	G	T	29.3	PASS	CALLERS=DeepSomatic,ClairS;NumCallers=2	GT:GQ:DP:AD:VAF:PL	1/1:29:134:71,63:0.470149:29,42,0	Ro1759
chr21	2473747	.	G	T	36.1	PASS	CALLERS=DeepSomatic,ClairS;NumCallers=2	GT:GQ:DP:AD:VAF:PL	1/1:36:80:46,34:0.425:36,59,0	Ro1759
chr21	2505668	.	A	G	14.8	PASS	CALLERS=DeepSomatic,ClairS;NumCallers=2	GT:GQ:DP:AD:VAF:PL	1/1:15:89:81,8:0.0898876:14,44,0	Ro1759
chr21	2691860	.	T	C	14.2	PASS	CALLERS=DeepSomatic,ClairS;NumCallers=2	GT:GQ:DP:AD:VAF:PL	1/1:14:86:78,8:0.0930233:14,41,0	Ro1759
chr21	2827003	.	T	G	11.4	PASS	CALLERS=DeepSomatic,ClairS;NumCallers=2	GT:GQ:DP:AD:VAF:PL	1/1:11:83:73,10:0.120482:11,35,0	Ro1759
chr21	2844085	.	G	T	21.2	PASS	CALLERS=DeepSomatic,ClairS;NumCallers=2	GT:GQ:DP:AD:VAF:PL	1/1:20:91:44,47:0.516484:21,27,0	Ro1759
chr21	2959444	.	T	G	8.3	PASS	CALLERS=DeepSomatic,ClairS;NumCallers=2	GT:GQ:DP:AD:VAF:PL	1/1:8:99:93,6:0.0606061:7,29,0	Ro1759
chr21	3149255	.	T	C	12	PASS	CALLERS=DeepSomatic,ClairS;NumCallers=2	GT:GQ:DP:AD:VAF:PL	1/1:12:115:106,9:0.0782609:11,43,0	Ro1759
chr21	3293441	.	T	C	14.3	PASS	CALLERS=DeepSomatic,ClairS;NumCallers=2	GT:GQ:DP:AD:VAF:PL	1/1:14:79:66,13:0.164557:14,31,0	Ro1759
chr21	3306388	.	T	C	20.1	PASS	CALLERS=DeepSomatic,ClairS;NumCallers=2	GT:GQ:DP:AD:VAF:PL	1/1:20:81:71,10:0.123457:20,42,0	Ro1759
chr21	3307767	.	C	A	28	PASS	CALLERS=DeepSomatic,ClairS;NumCallers=2	GT:GQ:DP:AD:VAF:PL	1/1:28:80:50,30:0.375:28,41,0	Ro1759
chr21	3360697	.	A	G	15.6	PASS	CALLERS=DeepSomatic,ClairS;NumCallers=2	GT:GQ:DP:AD:VAF:PL	1/1:16:82:65,16:0.195122:15,31,0	Ro1759
chr21	3413825	.	T	C	14.8	PASS	CALLERS=DeepSomatic,ClairS;NumCallers=2	GT:GQ:DP:AD:VAF:PL	1/1:15:111:91,20:0.18018:14,30,0	Ro1759
chr21	3714621	.	A	G	12.6	PASS	CALLERS=DeepSomatic,ClairS;NumCallers=2	GT:GQ:DP:AD:VAF:PL	1/1:13:120:104,16:0.133333:12,30,0	Ro1759
chr21	3867550	.	T	C	13.8	PASS	CALLERS=DeepSomatic,ClairS;NumCallers=2	GT:GQ:DP:AD:VAF:PL	1/1:14:92:84,8:0.0869565:13,39,0	Ro1759
chr21	4046942	.	A	G	17.1	PASS	CALLERS=DeepSomatic,ClairS;NumCallers=2	GT:GQ:DP:AD:VAF:PL	1/1:17:102:89,13:0.127451:16,36,0	Ro1759
chr21	4550451	.	A	G	33.7	PASS	CALLERS=DeepSomatic,ClairS;NumCallers=2	GT:GQ:DP:AD:VAF:PL	1/1:33:122:71,51:0.418033:33,45,0	Ro1759
chr21	4633508	.	A	G	17.3	PASS	CALLERS=DeepSomatic,ClairS;NumCallers=2	GT:GQ:DP:AD:VAF:PL	1/1:17:105:88,17:0.161905:17,47,0	Ro1759
chr21	4654423	.	T	A	31.4	PASS	CALLERS=DeepSomatic,ClairS;NumCallers=2	GT:GQ:DP:AD:VAF:PL	1/1:31:126:66,60:0.47619:31,45,0	Ro1759
chr21	4970587	.	T	G	32.2	PASS	CALLERS=DeepSomatic,ClairS;NumCallers=2	GT:GQ:DP:AD:VAF:PL	1/1:32:84:53,31:0.369048:32,57,0	Ro1759
chr21	5619810	.	T	C	10.3	PASS	CALLERS=DeepSomatic,ClairS;NumCallers=2	GT:GQ:DP:AD:VAF:PL	1/1:10:92:83,9:0.0978261:9,40,0	Ro1759
chr21	6809159	.	T	G	15.7	PASS	CALLERS=DeepSomatic,ClairS;NumCallers=2	GT:GQ:DP:AD:VAF:PL	1/1:16:82:73,9:0.109756:15,40,0	Ro1759
chr21	6958479	.	A	C	33	PASS	CALLERS=DeepSomatic,ClairS;NumCallers=2	GT:GQ:DP:AD:VAF:PL	1/1:33:46:26,20:0.434783:32,42,0	Ro1759
chr21	7482446	.	A	C	33.7	PASS	CALLERS=DeepSomatic,ClairS;NumCallers=2	GT:GQ:DP:AD:VAF:PL	1/1:33:78:43,35:0.448718:33,44,0	Ro1759
chr21	9755410	.	T	C	28.9	PASS	CALLERS=DeepSomatic,ClairS;NumCallers=2	GT:GQ:DP:AD:VAF:PL	1/1:29:116:70,46:0.396552:28,39,0	Ro1759
chr21	10271382	.	A	G	14.3	PASS	CALLERS=DeepSomatic,ClairS;NumCallers=2	GT:GQ:DP:AD:VAF:PL	1/1:14:115:103,12:0.104348:14,42,0	Ro1759
chr21	10299387	.	A	C	31.3	PASS	CALLERS=DeepSomatic,ClairS;NumCallers=2	GT:GQ:DP:AD:VAF:PL	1/1:31:78:43,35:0.448718:31,48,0	Ro1759
chr21	10747295	.	A	G	13.9	PASS	CALLERS=DeepSomatic,ClairS;NumCallers=2	GT:GQ:DP:AD:VAF:PL	1/1:14:87:78,9:0.103448:13,40,0	Ro1759
chr21	10967460	.	A	G	24.8	PASS	CALLERS=DeepSomatic,ClairS;NumCallers=2	GT:GQ:DP:AD:VAF:PL	1/1:25:106:65,41:0.386792:24,53,0	Ro1759
chr21	11157481	.	A	C	17.8	PASS	CALLERS=DeepSomatic,ClairS;NumCallers=2	GT:GQ:DP:AD:VAF:PL	1/1:18:110:98,12:0.109091:17,46,0	Ro1759
chr21	11255970	.	C	T	22.6	PASS	CALLERS=DeepSomatic,ClairS;NumCallers=2	GT:GQ:DP:AD:VAF:PL	1/1:23:84:70,14:0.166667:22,50,0	Ro1759
chr21	11345596	.	A	C	7.2	PASS	CALLERS=DeepSomatic,ClairS;NumCallers=2	GT:GQ:DP:AD:VAF:PL	1/1:7:89:84,5:0.0561798:6,32,0	Ro1759
chr21	11361515	.	G	A	25.2	PASS	CALLERS=DeepSomatic,ClairS;NumCallers=2	GT:GQ:DP:AD:VAF:PL	1/1:24:113:60,53:0.469027:25,32,0	Ro1759
chr21	13314391	.	C	T	33	PASS	CALLERS=DeepSomatic,ClairS;NumCallers=2	GT:GQ:DP:AD:VAF:PL	1/1:33:83:52,30:0.361446:33,49,0	Ro1759
chr21	14126953	.	G	C	28.1	PASS	CALLERS=DeepSomatic,ClairS;NumCallers=2	GT:GQ:DP:AD:VAF:PL	1/1:28:95:55,39:0.410526:28,43,0	Ro1759
chr21	14897703	.	A	G	12.9	PASS	CALLERS=DeepSomatic,ClairS;NumCallers=2	GT:GQ:DP:AD:VAF:PL	1/1:13:85:75,10:0.117647:12,35,0	Ro1759
chr21	14931473	.	A	C	21.9	PASS	CALLERS=DeepSomatic,ClairS;NumCallers=2	GT:GQ:DP:AD:VAF:PL	1/1:22:103:58,45:0.436893:21,32,0	Ro1759
chr21	15215764	.	G	T	31.5	PASS	CALLERS=DeepSomatic,ClairS;NumCallers=2	GT:GQ:DP:AD:VAF:PL	1/1:32:82:43,39:0.47561:31,60,0	Ro1759
chr21	16193961	.	G	T	26	PASS	CALLERS=DeepSomatic,ClairS;NumCallers=2	GT:GQ:DP:AD:VAF:PL	1/1:26:51:39,12:0.235294:25,43,0	Ro1759
chr21	16539886	.	T	G	14.3	PASS	CALLERS=DeepSomatic,ClairS;NumCallers=2	GT:GQ:DP:AD:VAF:PL	1/1:14:79:69,10:0.126582:14,45,0	Ro1759
chr21	16570258	.	A	G	41.2	PASS	CALLERS=DeepSomatic,ClairS;NumCallers=2	GT:GQ:DP:AD:VAF:PL	1/1:41:60:40,20:0.333333:41,59,0	Ro1759
chr21	16593325	.	T	C	8.8	PASS	CALLERS=DeepSomatic,ClairS;NumCallers=2	GT:GQ:DP:AD:VAF:PL	1/1:9:75:69,6:0.08:8,28,0	Ro1759
chr21	17122701	.	T	A	30.7	PASS	CALLERS=DeepSomatic,ClairS;NumCallers=2	GT:GQ:DP:AD:VAF:PL	1/1:31:87:54,33:0.37931:30,46,0	Ro1759
chr21	17214377	.	T	C	22.4	PASS	CALLERS=DeepSomatic,ClairS;NumCallers=2	GT:GQ:DP:AD:VAF:PL	1/1:22:82:64,17:0.207317:22,40,0	Ro1759
chr21	17646779	.	G	C	27.9	PASS	CALLERS=DeepSomatic,ClairS;NumCallers=2	GT:GQ:DP:AD:VAF:PL	1/1:28:102:62,40:0.392157:27,40,0	Ro1759
chr21	17835854	.	A	G	7.2	PASS	CALLERS=DeepSomatic,ClairS;NumCallers=2	GT:GQ:DP:AD:VAF:PL	1/1:7:71:66,5:0.0704225:6,25,0	Ro1759
chr21	17863087	.	A	T	18.5	PASS	CALLERS=DeepSomatic,ClairS;NumCallers=2	GT:GQ:DP:AD:VAF:PL	1/1:18:101:85,16:0.158416:18,35,0	Ro1759
chr21	17887634	.	C	A	4.1	PASS	CALLERS=DeepSomatic,ClairS;NumCallers=2	GT:GQ:DP:AD:VAF:PL	1/1:4:93:58,31:0.333333:1,19,0	Ro1759
chr21	18057025	.	A	C	44.8	PASS	CALLERS=DeepSomatic,ClairS;NumCallers=2	GT:GQ:DP:AD:VAF:PL	1/1:44:85:47,38:0.447059:44,56,0	Ro1759
chr21	18520280	.	A	C	28	PASS	CALLERS=DeepSomatic,ClairS;NumCallers=2	GT:GQ:DP:AD:VAF:PL	1/1:28:87:58,29:0.333333:28,45,0	Ro1759
chr21	18721547	.	T	G	29.7	PASS	CALLERS=DeepSomatic,ClairS;NumCallers=2	GT:GQ:DP:AD:VAF:PL	1/1:29:88:49,39:0.443182:29,41,0	Ro1759
chr21	19201107	.	A	C	40.3	PASS	CALLERS=DeepSomatic,ClairS;NumCallers=2	GT:GQ:DP:AD:VAF:PL	1/1:40:98:55,43:0.438776:40,53,0	Ro1759
chr21	19222170	.	C	A	7.4	PASS	CALLERS=DeepSomatic,ClairS;NumCallers=2	GT:GQ:DP:AD:VAF:PL	1/1:7:78:71,6:0.0769231:6,35,0	Ro1759
chr21	19517984	.	C	A	36	PASS	CALLERS=DeepSomatic,ClairS;NumCallers=2	GT:GQ:DP:AD:VAF:PL	1/1:36:82:53,29:0.353659:35,56,0	Ro1759
chr21	20198344	.	C	A	31.6	PASS	CALLERS=DeepSomatic,ClairS;NumCallers=2	GT:GQ:DP:AD:VAF:PL	1/1:31:46:31,15:0.326087:31,44,0	Ro1759
chr21	20933836	.	C	T	42.4	PASS	CALLERS=DeepSomatic,ClairS;NumCallers=2	GT:GQ:DP:AD:VAF:PL	1/1:42:52:27,25:0.480769:42,51,0	Ro1759
chr21	23443400	.	G	C	32	PASS	CALLERS=DeepSomatic,ClairS;NumCallers=2	GT:GQ:DP:AD:VAF:PL	1/1:32:52:29,23:0.442308:32,47,0	Ro1759
chr21	24195903	.	A	C	27.3	PASS	CALLERS=DeepSomatic,ClairS;NumCallers=2	GT:GQ:DP:AD:VAF:PL	1/1:27:75:43,32:0.426667:27,38,0	Ro1759
chr21	25781360	.	C	T	38.7	PASS	CALLERS=DeepSomatic,ClairS;NumCallers=2	GT:GQ:DP:AD:VAF:PL	1/1:39:67:44,23:0.343284:38,54,0	Ro1759
chr21	25797833	.	A	C	16.4	PASS	CALLERS=DeepSomatic,ClairS;NumCallers=2	GT:GQ:DP:AD:VAF:PL	1/1:16:69:59,10:0.144928:16,32,0	Ro1759
chr21	26008006	.	A	G	30.4	PASS	CALLERS=DeepSomatic,ClairS;NumCallers=2	GT:GQ:DP:AD:VAF:PL	1/1:29:42:24,18:0.428571:30,36,0	Ro1759
chr21	26726642	.	G	C	16	PASS	CALLERS=DeepSomatic,ClairS;NumCallers=2	GT:GQ:DP:AD:VAF:PL	1/1:16:89:72,17:0.191011:15,33,0	Ro1759
chr21	26923479	.	T	C	27.6	PASS	CALLERS=DeepSomatic,ClairS;NumCallers=2	GT:GQ:DP:AD:VAF:PL	1/1:27:73:57,16:0.219178:27,42,0	Ro1759
chr21	27200731	.	C	T	35.2	PASS	CALLERS=DeepSomatic,ClairS;NumCallers=2	GT:GQ:DP:AD:VAF:PL	1/1:34:64:35,29:0.453125:35,41,0	Ro1759
chr21	27340852	.	G	A	20.6	PASS	CALLERS=DeepSomatic,ClairS;NumCallers=2	GT:GQ:DP:AD:VAF:PL	1/1:20:102:70,32:0.313726:20,37,0	Ro1759
chr21	27518472	.	A	C	7.3	PASS	CALLERS=DeepSomatic,ClairS;NumCallers=2	GT:GQ:DP:AD:VAF:PL	1/1:7:47:43,4:0.0851064:6,20,0	Ro1759
chr21	27518652	.	A	G	7.4	PASS	CALLERS=DeepSomatic,ClairS;NumCallers=2	GT:GQ:DP:AD:VAF:PL	1/1:7:47:43,4:0.0851064:6,24,0	Ro1759
chr21	27584851	.	A	T	26.4	PASS	CALLERS=DeepSomatic,ClairS;NumCallers=2	GT:GQ:DP:AD:VAF:PL	1/1:26:71:49,22:0.309859:26,52,0	Ro1759
chr21	27776262	.	A	C	16.2	PASS	CALLERS=DeepSomatic,ClairS;NumCallers=2	GT:GQ:DP:AD:VAF:PL	1/1:16:97:75,22:0.226804:16,32,0	Ro1759
chr21	28000733	.	T	G	32.8	PASS	CALLERS=DeepSomatic,ClairS;NumCallers=2	GT:GQ:DP:AD:VAF:PL	1/1:33:85:48,37:0.435294:32,48,0	Ro1759
chr21	28688240	.	A	T	8.3	PASS	CALLERS=DeepSomatic,ClairS;NumCallers=2	GT:GQ:DP:AD:VAF:PL	1/1:8:107:101,6:0.0560748:7,32,0	Ro1759
chr21	28820681	.	T	G	15.4	PASS	CALLERS=DeepSomatic,ClairS;NumCallers=2	GT:GQ:DP:AD:VAF:PL	1/1:15:73:61,12:0.164384:15,29,0	Ro1759
chr21	28882346	.	G	A	36.7	PASS	CALLERS=DeepSomatic,ClairS;NumCallers=2	GT:GQ:DP:AD:VAF:PL	1/1:37:64:41,23:0.359375:36,57,0	Ro1759
chr21	28960700	.	A	G	30.9	PASS	CALLERS=DeepSomatic,ClairS;NumCallers=2	GT:GQ:DP:AD:VAF:PL	1/1:31:87:53,34:0.390805:30,50,0	Ro1759
chr21	28995168	.	T	A	34.5	PASS	CALLERS=DeepSomatic,ClairS;NumCallers=2	GT:GQ:DP:AD:VAF:PL	1/1:34:75:48,26:0.346667:34,46,0	Ro1759
chr21	29048728	.	G	A	39.3	PASS	CALLERS=DeepSomatic,ClairS;NumCallers=2	GT:GQ:DP:AD:VAF:PL	1/1:39:54:33,21:0.388889:39,56,0	Ro1759
chr21	29316680	.	A	G	28.4	PASS	CALLERS=DeepSomatic,ClairS;NumCallers=2	GT:GQ:DP:AD:VAF:PL	1/1:28:70:39,31:0.442857:28,42,0	Ro1759
chr21	29345068	.	T	A	35.8	PASS	CALLERS=DeepSomatic,ClairS;NumCallers=2	GT:GQ:DP:AD:VAF:PL	1/1:36:68:40,27:0.397059:35,52,0	Ro1759
chr21	29345069	.	C	A	39.6	PASS	CALLERS=DeepSomatic,ClairS;NumCallers=2	GT:GQ:DP:AD:VAF:PL	1/1:39:68:41,27:0.397059:39,49,0	Ro1759
chr21	29445975	.	G	A	27	PASS	CALLERS=DeepSomatic,ClairS;NumCallers=2	GT:GQ:DP:AD:VAF:PL	1/1:27:74:56,17:0.22973:26,48,0	Ro1759
chr21	29479861	.	T	G	6.3	PASS	CALLERS=DeepSomatic,ClairS;NumCallers=2	GT:GQ:DP:AD:VAF:PL	1/1:6:77:71,6:0.0779221:5,26,0	Ro1759
chr21	29601628	.	T	A	14.5	PASS	CALLERS=DeepSomatic,ClairS;NumCallers=2	GT:GQ:DP:AD:VAF:PL	1/1:15:80:70,10:0.125:14,43,0	Ro1759
chr21	29969259	.	C	T	16.4	PASS	CALLERS=DeepSomatic,ClairS;NumCallers=2	GT:GQ:DP:AD:VAF:PL	1/1:16:77:65,12:0.155844:16,38,0	Ro1759
chr21	30233181	.	G	T	38.4	PASS	CALLERS=DeepSomatic,ClairS;NumCallers=2	GT:GQ:DP:AD:VAF:PL	1/1:38:40:19,21:0.525:38,54,0	Ro1759
chr21	30496135	.	A	T	30	PASS	CALLERS=DeepSomatic,ClairS;NumCallers=2	GT:GQ:DP:AD:VAF:PL	1/1:29:65:33,32:0.492308:30,36,0	Ro1759
chr21	30673594	.	C	T	5.9	PASS	CALLERS=DeepSomatic,ClairS;NumCallers=2	GT:GQ:DP:AD:VAF:PL	1/1:2:87:46,41:0.471264:1,0,0	Ro1759
chr21	30811346	.	T	G	22.5	PASS	CALLERS=DeepSomatic,ClairS;NumCallers=2	GT:GQ:DP:AD:VAF:PL	1/1:22:97:60,37:0.381443:22,34,0	Ro1759
chr21	30899511	.	A	C	36.4	PASS	CALLERS=DeepSomatic,ClairS;NumCallers=2	GT:GQ:DP:AD:VAF:PL	1/1:36:82:37,45:0.548781:36,45,0	Ro1759
chr21	31393095	.	T	A	7	PASS	CALLERS=DeepSomatic,ClairS;NumCallers=2	GT:GQ:DP:AD:VAF:PL	1/1:7:77:65,12:0.155844:5,16,0	Ro1759
chr21	31393104	.	C	A	9.2	PASS	CALLERS=DeepSomatic,ClairS;NumCallers=2	GT:GQ:DP:AD:VAF:PL	1/1:9:77:65,12:0.155844:8,22,0	Ro1759
chr21	31821223	.	A	T	8	PASS	CALLERS=DeepSomatic,ClairS;NumCallers=2	GT:GQ:DP:AD:VAF:PL	1/1:8:48:45,3:0.0625:7,35,0	Ro1759
chr21	34179787	.	G	A	42.8	PASS	CALLERS=DeepSomatic,ClairS;NumCallers=2	GT:GQ:DP:AD:VAF:PL	1/1:43:54:30,24:0.444444:42,55,0	Ro1759
chr21	36566858	.	G	T	28.5	PASS	CALLERS=DeepSomatic,ClairS;NumCallers=2	GT:GQ:DP:AD:VAF:PL	1/1:28:64:48,16:0.25:28,43,0	Ro1759
chr21	36645926	.	A	G	39.7	PASS	CALLERS=DeepSomatic,ClairS;NumCallers=2	GT:GQ:DP:AD:VAF:PL	1/1:40:53:31,22:0.415094:39,52,0	Ro1759
chr21	36920322	.	C	T	29.6	PASS	CALLERS=DeepSomatic,ClairS;NumCallers=2	GT:GQ:DP:AD:VAF:PL	1/1:30:55:41,14:0.254545:29,50,0	Ro1759
chr21	37012757	.	A	C	43.1	PASS	CALLERS=DeepSomatic,ClairS;NumCallers=2	GT:GQ:DP:AD:VAF:PL	1/1:43:61:35,26:0.42623:43,51,0	Ro1759
chr21	38790158	.	G	A	30.4	PASS	CALLERS=DeepSomatic,ClairS;NumCallers=2	GT:GQ:DP:AD:VAF:PL	1/1:30:101:53,48:0.475248:30,43,0	Ro1759
chr21	40846354	.	C	A	16.1	PASS	CALLERS=DeepSomatic,ClairS;NumCallers=2	GT:GQ:DP:AD:VAF:PL	1/1:16:54:41,13:0.240741:15,29,0	Ro1759
chr21	42748451	.	A	G	24.5	PASS	CALLERS=DeepSomatic,ClairS;NumCallers=2	GT:GQ:DP:AD:VAF:PL	1/1:24:34:26,8:0.235294:24,43,0	Ro1759
chr21	42836391	.	T	C	36.5	PASS	CALLERS=DeepSomatic,ClairS;NumCallers=2	GT:GQ:DP:AD:VAF:PL	1/1:36:27:17,10:0.37037:36,47,0	Ro1759
chr21	43375470	.	C	T	34.7	PASS	CALLERS=DeepSomatic,ClairS;NumCallers=2	GT:GQ:DP:AD:VAF:PL	1/1:34:65:36,29:0.446154:34,42,0	Ro1759
chr21	43630996	.	G	T	10.4	PASS	CALLERS=DeepSomatic,ClairS;NumCallers=2	GT:GQ:DP:AD:VAF:PL	1/1:10:86:80,6:0.0697674:10,31,0	Ro1759
chr21	44091962	.	T	G	32.1	PASS	CALLERS=DeepSomatic,ClairS;NumCallers=2	GT:GQ:DP:AD:VAF:PL	1/1:32:84:48,36:0.428571:32,43,0	Ro1759
chr21	44109561	.	A	G	10.5	PASS	CALLERS=DeepSomatic,ClairS;NumCallers=2	GT:GQ:DP:AD:VAF:PL	1/1:10:99:89,10:0.10101:10,29,0	Ro1759
chr21	44166234	.	A	G	22.4	PASS	CALLERS=DeepSomatic,ClairS;NumCallers=2	GT:GQ:DP:AD:VAF:PL	1/1:22:87:56,31:0.356322:22,37,0	Ro1759
chr21	44303707	.	A	C	11	PASS	CALLERS=DeepSomatic,ClairS;NumCallers=2	GT:GQ:DP:AD:VAF:PL	1/1:11:91:84,7:0.0769231:10,37,0	Ro1759
chr21	44483622	.	A	C	4	PASS	CALLERS=DeepSomatic,ClairS;NumCallers=2	GT:GQ:DP:AD:VAF:PL	1/1:4:102:96,6:0.0588235:1,20,0	Ro1759
chr21	44488985	.	T	A	22.5	PASS	CALLERS=DeepSomatic,ClairS;NumCallers=2	GT:GQ:DP:AD:VAF:PL	1/1:22:94:54,40:0.425532:22,32,0	Ro1759
chr21	45391746	.	G	A	17.8	PASS	CALLERS=DeepSomatic,ClairS;NumCallers=2	GT:GQ:DP:AD:VAF:PL	1/1:18:78:54,23:0.294872:17,33,0	Ro1759
chr21	45442555	.	G	T	27.4	PASS	CALLERS=DeepSomatic,ClairS;NumCallers=2	GT:GQ:DP:AD:VAF:PL	1/1:27:104:73,29:0.278846:27,46,0	Ro1759
chr21	45908700	.	C	T	19.3	PASS	CALLERS=DeepSomatic,ClairS;NumCallers=2	GT:GQ:DP:AD:VAF:PL	1/1:19:76:65,11:0.144737:19,44,0	Ro1759
chr21	45908759	.	T	G	10	PASS	CALLERS=DeepSomatic,ClairS;NumCallers=2	GT:GQ:DP:AD:VAF:PL	1/1:10:78:67,11:0.141026:9,33,0	Ro1759
chr21	46079933	.	T	A	29.6	PASS	CALLERS=DeepSomatic,ClairS;NumCallers=2	GT:GQ:DP:AD:VAF:PL	1/1:29:74:42,31:0.418919:29,44,0	Ro1759
chr21	46084600	.	T	A	30.9	PASS	CALLERS=DeepSomatic,ClairS;NumCallers=2	GT:GQ:DP:AD:VAF:PL	1/1:30:82:43,39:0.47561:30,39,0	Ro1759
chr21	46321711	.	A	C	32.4	PASS	CALLERS=DeepSomatic,ClairS;NumCallers=2	GT:GQ:DP:AD:VAF:PL	1/1:32:88:57,30:0.340909:32,54,0	Ro1759
chr21	46397816	.	C	G	36	PASS	CALLERS=DeepSomatic,ClairS;NumCallers=2	GT:GQ:DP:AD:VAF:PL	1/1:36:82:46,36:0.439024:36,53,0	Ro1759
chr21	46756963	.	T	A	34.4	PASS	CALLERS=DeepSomatic,ClairS;NumCallers=2	GT:GQ:DP:AD:VAF:PL	1/1:34:77:46,30:0.38961:34,44,0	Ro1759
chr21	46839864	.	C	A	29.5	PASS	CALLERS=DeepSomatic,ClairS;NumCallers=2	GT:GQ:DP:AD:VAF:PL	1/1:29:93:60,33:0.354839:29,51,0	Ro1759
chr21	46899682	.	T	G	13.7	PASS	CALLERS=DeepSomatic,ClairS;NumCallers=2	GT:GQ:DP:AD:VAF:PL	1/1:14:81:72,8:0.0987654:13,39,0	Ro1759
chr21	46899993	.	A	T	32.3	PASS	CALLERS=DeepSomatic,ClairS;NumCallers=2	GT:GQ:DP:AD:VAF:PL	1/1:32:83:51,32:0.385542:32,43,0	Ro1759
chr21	47023857	.	T	C	15.2	PASS	CALLERS=DeepSomatic,ClairS;NumCallers=2	GT:GQ:DP:AD:VAF:PL	1/1:15:96:83,13:0.135417:15,33,0	Ro1759
chr21	47150151	.	G	T	34.4	PASS	CALLERS=DeepSomatic,ClairS;NumCallers=2	GT:GQ:DP:AD:VAF:PL	1/1:34:65:37,28:0.430769:34,48,0	Ro1759
chr21	47183547	.	C	G	30.5	PASS	CALLERS=DeepSomatic,ClairS;NumCallers=2	GT:GQ:DP:AD:VAF:PL	1/1:30:95:64,31:0.326316:30,46,0	Ro1759
chr21	47504511	.	T	A	9.5	PASS	CALLERS=DeepSomatic,ClairS;NumCallers=2	GT:GQ:DP:AD:VAF:PL	1/1:9:92:58,34:0.369565:8,24,0	Ro1759
chr21	47804234	.	T	C	10.8	PASS	CALLERS=DeepSomatic,ClairS;NumCallers=2	GT:GQ:DP:AD:VAF:PL	1/1:11:91:82,8:0.0879121:10,37,0	Ro1759
chr21	49580912	.	T	A	10.6	PASS	CALLERS=DeepSomatic,ClairS;NumCallers=2	GT:GQ:DP:AD:VAF:PL	1/1:10:92:84,8:0.0869565:10,27,0	Ro1759
chr21	49717897	.	T	G	12.7	PASS	CALLERS=DeepSomatic,ClairS;NumCallers=2	GT:GQ:DP:AD:VAF:PL	1/1:13:66:53,13:0.19697:12,28,0	Ro1759
chr21	49916464	.	T	G	13.1	PASS	CALLERS=DeepSomatic,ClairS;NumCallers=2	GT:GQ:DP:AD:VAF:PL	1/1:13:74:63,11:0.148649:12,31,0	Ro1759
chr21	50069390	.	A	G	11.9	PASS	CALLERS=DeepSomatic,ClairS;NumCallers=2	GT:GQ:DP:AD:VAF:PL	1/1:12:86:74,12:0.139535:11,29,0	Ro1759
chr21	50202873	.	G	T	25.3	PASS	CALLERS=DeepSomatic,ClairS;NumCallers=2	GT:GQ:DP:AD:VAF:PL	1/1:25:96:53,43:0.447917:25,38,0	Ro1759
chr21	50343996	.	T	G	15.4	PASS	CALLERS=DeepSomatic,ClairS;NumCallers=2	GT:GQ:DP:AD:VAF:PL	1/1:15:97:79,18:0.185567:15,37,0	Ro1759
chr21	50367057	.	A	C	41.1	PASS	CALLERS=DeepSomatic,ClairS;NumCallers=2	GT:GQ:DP:AD:VAF:PL	1/1:41:74:43,31:0.418919:41,50,0	Ro1759
chr21	50379421	.	T	A	23.9	PASS	CALLERS=DeepSomatic,ClairS;NumCallers=2	GT:GQ:DP:AD:VAF:PL	1/1:24:78:69,9:0.115385:23,55,0	Ro1759
chr21	50408097	.	G	C	30.3	PASS	CALLERS=DeepSomatic,ClairS;NumCallers=2	GT:GQ:DP:AD:VAF:PL	1/1:30:68:46,22:0.323529:30,42,0	Ro1759
chr21	50501472	.	G	A	28.2	PASS	CALLERS=DeepSomatic,ClairS;NumCallers=2	GT:GQ:DP:AD:VAF:PL	1/1:28:101:59,42:0.415842:28,38,0	Ro1759
chr21	50557271	.	T	C	23	PASS	CALLERS=DeepSomatic,ClairS;NumCallers=2	GT:GQ:DP:AD:VAF:PL	1/1:23:49:41,8:0.163265:22,54,0	Ro1759
chr21	50604497	.	C	T	5	PASS	CALLERS=DeepSomatic,ClairS;NumCallers=2	GT:GQ:DP:AD:VAF:PL	1/1:5:45:42,3:0.0666667:3,24,0	Ro1759
chr21	50737131	.	A	C	10.4	PASS	CALLERS=DeepSomatic,ClairS;NumCallers=2	GT:GQ:DP:AD:VAF:PL	1/1:10:109:95,14:0.12844:9,23,0	Ro1759
chr22	36756	.	C	T	4.5	PASS	CALLERS=DeepSomatic,ClairS;NumCallers=2	GT:GQ:DP:AD:VAF:PL	1/1:4:19:9,10:0.526316:2,10,0	Ro1759
chr22	331997	.	G	A	11.5	PASS	CALLERS=DeepSomatic,ClairS;NumCallers=2	GT:GQ:DP:AD:VAF:PL	1/1:11:71:65,6:0.084507:11,37,0	Ro1759
chr22	2682158	.	A	C	23.1	PASS	CALLERS=DeepSomatic,ClairS;NumCallers=2	GT:GQ:DP:AD:VAF:PL	1/1:23:51:37,14:0.27451:23,43,0	Ro1759
chr22	3098164	.	T	C	32.9	PASS	CALLERS=DeepSomatic,ClairS;NumCallers=2	GT:GQ:DP:AD:VAF:PL	1/1:32:69:18,51:0.73913:32,38,0	Ro1759
chr22	3757674	.	A	T	33.1	PASS	CALLERS=DeepSomatic,ClairS;NumCallers=2	GT:GQ:DP:AD:VAF:PL	1/1:32:52:11,41:0.788462:33,41,0	Ro1759
chr22	3797576	.	G	T	32.7	PASS	CALLERS=DeepSomatic,ClairS;NumCallers=2	GT:GQ:DP:AD:VAF:PL	1/1:32:55:16,39:0.709091:32,38,0	Ro1759
chr22	3877947	.	T	G	37.4	PASS	CALLERS=DeepSomatic,ClairS;NumCallers=2	GT:GQ:DP:AD:VAF:PL	1/1:37:51:16,35:0.686275:37,54,0	Ro1759
chr22	5076193	.	C	T	15.9	PASS	CALLERS=DeepSomatic,ClairS;NumCallers=2	GT:GQ:DP:AD:VAF:PL	1/1:16:57:48,9:0.157895:15,37,0	Ro1759
chr22	5814910	.	A	G	48.5	PASS	CALLERS=DeepSomatic,ClairS;NumCallers=2	GT:GQ:DP:AD:VAF:PL	1/1:48:58:18,40:0.689655:48,63,0	Ro1759
chr22	10483226	.	T	A	15.3	PASS	CALLERS=DeepSomatic,ClairS;NumCallers=2	GT:GQ:DP:AD:VAF:PL	1/1:15:45:35,9:0.2:15,36,0	Ro1759
chr22	10531042	.	A	T	32	PASS	CALLERS=DeepSomatic,ClairS;NumCallers=2	GT:GQ:DP:AD:VAF:PL	1/1:32:55:16,39:0.709091:32,45,0	Ro1759
chr22	10554039	.	T	C	17.7	PASS	CALLERS=DeepSomatic,ClairS;NumCallers=2	GT:GQ:DP:AD:VAF:PL	1/1:18:52:46,6:0.115385:17,42,0	Ro1759
chr22	10786454	.	T	G	30.9	PASS	CALLERS=DeepSomatic,ClairS;NumCallers=2	GT:GQ:DP:AD:VAF:PL	1/1:31:59:23,36:0.610169:30,43,0	Ro1759
chr22	10928341	.	T	C	28.7	PASS	CALLERS=DeepSomatic,ClairS;NumCallers=2	GT:GQ:DP:AD:VAF:PL	1/1:28:78:18,60:0.769231:28,38,0	Ro1759
chr22	10947105	.	A	G	35.7	PASS	CALLERS=DeepSomatic,ClairS;NumCallers=2	GT:GQ:DP:AD:VAF:PL	1/1:35:75:18,57:0.76:35,46,0	Ro1759
chr22	11376378	.	T	C	15.3	PASS	CALLERS=DeepSomatic,ClairS;NumCallers=2	GT:GQ:DP:AD:VAF:PL	1/1:15:88:76,12:0.136364:15,40,0	Ro1759
chr22	11434257	.	T	A	30.9	PASS	CALLERS=DeepSomatic,ClairS;NumCallers=2	GT:GQ:DP:AD:VAF:PL	1/1:31:60:20,40:0.666667:30,44,0	Ro1759
chr22	11531218	.	C	A	23.3	PASS	CALLERS=DeepSomatic,ClairS;NumCallers=2	GT:GQ:DP:AD:VAF:PL	1/1:23:51:39,12:0.235294:23,44,0	Ro1759
chr22	12347706	.	T	A	14.8	PASS	CALLERS=DeepSomatic,ClairS;NumCallers=2	GT:GQ:DP:AD:VAF:PL	1/1:15:60:45,15:0.25:14,32,0	Ro1759
chr22	12627872	.	C	T	19.6	PASS	CALLERS=DeepSomatic,ClairS;NumCallers=2	GT:GQ:DP:AD:VAF:PL	1/1:20:60:50,10:0.166667:19,38,0	Ro1759
chr22	12824048	.	G	T	11.4	PASS	CALLERS=DeepSomatic,ClairS;NumCallers=2	GT:GQ:DP:AD:VAF:PL	1/1:11:64:57,7:0.109375:11,44,0	Ro1759
chr22	13326954	.	C	G	6.3	PASS	CALLERS=DeepSomatic,ClairS;NumCallers=2	GT:GQ:DP:AD:VAF:PL	1/1:6:64:60,4:0.0625:5,28,0	Ro1759
chr22	13361419	.	C	T	31	PASS	CALLERS=DeepSomatic,ClairS;NumCallers=2	GT:GQ:DP:AD:VAF:PL	1/1:30:82:22,59:0.719512:31,37,0	Ro1759
chr22	13439336	.	A	G	20.7	PASS	CALLERS=DeepSomatic,ClairS;NumCallers=2	GT:GQ:DP:AD:VAF:PL	1/1:19:60:38,22:0.366667:20,23,0	Ro1759
chr22	13904593	.	A	C	20.2	PASS	CALLERS=DeepSomatic,ClairS;NumCallers=2	GT:GQ:DP:AD:VAF:PL	1/1:20:52:42,9:0.173077:20,46,0	Ro1759
chr22	14189860	.	G	T	24.2	PASS	CALLERS=DeepSomatic,ClairS;NumCallers=2	GT:GQ:DP:AD:VAF:PL	1/1:24:58:45,12:0.206897:24,50,0	Ro1759
chr22	14966240	.	G	C	26	PASS	CALLERS=DeepSomatic,ClairS;NumCallers=2	GT:GQ:DP:AD:VAF:PL	1/1:25:55:18,37:0.672727:25,30,0	Ro1759
chr22	15050000	.	T	C	19	PASS	CALLERS=DeepSomatic,ClairS;NumCallers=2	GT:GQ:DP:AD:VAF:PL	1/1:19:64:51,13:0.203125:18,35,0	Ro1759
chr22	15050001	.	G	T	17.2	PASS	CALLERS=DeepSomatic,ClairS;NumCallers=2	GT:GQ:DP:AD:VAF:PL	1/1:17:64:51,13:0.203125:17,41,0	Ro1759
chr22	15356296	.	C	A	12.5	PASS	CALLERS=DeepSomatic,ClairS;NumCallers=2	GT:GQ:DP:AD:VAF:PL	1/1:12:55:47,8:0.145455:12,27,0	Ro1759
chr22	15493969	.	G	A	39.6	PASS	CALLERS=DeepSomatic,ClairS;NumCallers=2	GT:GQ:DP:AD:VAF:PL	1/1:39:34:10,24:0.705882:39,47,0	Ro1759
chr22	15827908	.	C	G	28.8	PASS	CALLERS=DeepSomatic,ClairS;NumCallers=2	GT:GQ:DP:AD:VAF:PL	1/1:28:72:30,42:0.583333:28,40,0	Ro1759
chr22	16864857	.	C	G	5.2	PASS	CALLERS=DeepSomatic,ClairS;NumCallers=2	GT:GQ:DP:AD:VAF:PL	1/1:5:39:36,3:0.0769231:3,37,0	Ro1759
chr22	17203696	.	G	A	19.5	PASS	CALLERS=DeepSomatic,ClairS;NumCallers=2	GT:GQ:DP:AD:VAF:PL	1/1:20:65:55,10:0.153846:19,52,0	Ro1759
chr22	17203990	.	A	C	21.1	PASS	CALLERS=DeepSomatic,ClairS;NumCallers=2	GT:GQ:DP:AD:VAF:PL	1/1:21:65:55,10:0.153846:21,51,0	Ro1759
chr22	17444198	.	C	G	28.7	PASS	CALLERS=DeepSomatic,ClairS;NumCallers=2	GT:GQ:DP:AD:VAF:PL	1/1:29:62:17,45:0.725806:28,42,0	Ro1759
chr22	17491326	.	T	G	32.3	PASS	CALLERS=DeepSomatic,ClairS;NumCallers=2	GT:GQ:DP:AD:VAF:PL	1/1:32:45:12,32:0.711111:32,39,0	Ro1759
chr22	17719612	.	A	C	34.5	PASS	CALLERS=DeepSomatic,ClairS;NumCallers=2	GT:GQ:DP:AD:VAF:PL	1/1:34:44:28,16:0.363636:34,42,0	Ro1759
chr22	17748851	.	C	A	14.3	PASS	CALLERS=DeepSomatic,ClairS;NumCallers=2	GT:GQ:DP:AD:VAF:PL	1/1:14:69:51,17:0.246377:14,29,0	Ro1759
chr22	17872042	.	A	G	35.3	PASS	CALLERS=DeepSomatic,ClairS;NumCallers=2	GT:GQ:DP:AD:VAF:PL	1/1:35:40:18,22:0.55:35,49,0	Ro1759
chr22	17892034	.	T	C	11.6	PASS	CALLERS=DeepSomatic,ClairS;NumCallers=2	GT:GQ:DP:AD:VAF:PL	1/1:12:54:47,7:0.12963:11,33,0	Ro1759
chr22	18118232	.	C	A	35.4	PASS	CALLERS=DeepSomatic,ClairS;NumCallers=2	GT:GQ:DP:AD:VAF:PL	1/1:35:63:21,42:0.666667:35,45,0	Ro1759
chr22	18205734	.	A	C	24.9	PASS	CALLERS=DeepSomatic,ClairS;NumCallers=2	GT:GQ:DP:AD:VAF:PL	1/1:25:59:46,13:0.220339:24,50,0	Ro1759
chr22	18489130	.	A	C	16.8	PASS	CALLERS=DeepSomatic,ClairS;NumCallers=2	GT:GQ:DP:AD:VAF:PL	1/1:17:73:62,11:0.150685:16,41,0	Ro1759
chr22	18820845	.	A	G	34.4	PASS	CALLERS=DeepSomatic,ClairS;NumCallers=2	GT:GQ:DP:AD:VAF:PL	1/1:34:49:12,37:0.755102:34,50,0	Ro1759
chr22	19299868	.	A	G	10.9	PASS	CALLERS=DeepSomatic,ClairS;NumCallers=2	GT:GQ:DP:AD:VAF:PL	1/1:11:113:101,12:0.106195:10,33,0	Ro1759
chr22	19336844	.	A	G	12.9	PASS	CALLERS=DeepSomatic,ClairS;NumCallers=2	GT:GQ:DP:AD:VAF:PL	1/1:13:90:79,11:0.122222:12,37,0	Ro1759
chr22	19364978	.	T	G	14.1	PASS	CALLERS=DeepSomatic,ClairS;NumCallers=2	GT:GQ:DP:AD:VAF:PL	1/1:14:82:72,10:0.121951:13,38,0	Ro1759
chr22	19428176	.	A	C	11.4	PASS	CALLERS=DeepSomatic,ClairS;NumCallers=2	GT:GQ:DP:AD:VAF:PL	1/1:11:96:88,8:0.0833333:11,29,0	Ro1759
chr22	19528251	.	A	C	4.3	PASS	CALLERS=DeepSomatic,ClairS;NumCallers=2	GT:GQ:DP:AD:VAF:PL	1/1:4:109:102,6:0.0550459:2,22,0	Ro1759
chr22	19548398	.	A	G	9.5	PASS	CALLERS=DeepSomatic,ClairS;NumCallers=2	GT:GQ:DP:AD:VAF:PL	1/1:9:85:78,7:0.0823529:9,30,0	Ro1759
chr22	19658631	.	G	A	13.6	PASS	CALLERS=DeepSomatic,ClairS;NumCallers=2	GT:GQ:DP:AD:VAF:PL	1/1:14:95:83,12:0.126316:13,34,0	Ro1759
chr22	19748651	.	G	T	18.4	PASS	CALLERS=DeepSomatic,ClairS;NumCallers=2	GT:GQ:DP:AD:VAF:PL	1/1:18:90:80,10:0.111111:18,41,0	Ro1759
chr22	19810641	.	T	A	37.6	PASS	CALLERS=DeepSomatic,ClairS;NumCallers=2	GT:GQ:DP:AD:VAF:PL	1/1:38:86:50,36:0.418605:37,61,0	Ro1759
chr22	19825740	.	A	T	25.6	PASS	CALLERS=DeepSomatic,ClairS;NumCallers=2	GT:GQ:DP:AD:VAF:PL	1/1:25:106:71,35:0.330189:25,41,0	Ro1759
chr22	19890809	.	A	G	12.7	PASS	CALLERS=DeepSomatic,ClairS;NumCallers=2	GT:GQ:DP:AD:VAF:PL	1/1:13:113:103,10:0.0884956:12,40,0	Ro1759
chr22	19890825	.	T	G	11.2	PASS	CALLERS=DeepSomatic,ClairS;NumCallers=2	GT:GQ:DP:AD:VAF:PL	1/1:11:112:102,10:0.0892857:10,35,0	Ro1759
chr22	20012617	.	C	T	17.4	PASS	CALLERS=DeepSomatic,ClairS;NumCallers=2	GT:GQ:DP:AD:VAF:PL	1/1:17:83:71,12:0.144578:17,35,0	Ro1759
chr22	20211762	.	G	T	18.8	PASS	CALLERS=DeepSomatic,ClairS;NumCallers=2	GT:GQ:DP:AD:VAF:PL	1/1:19:83:74,8:0.0963855:18,49,0	Ro1759
chr22	20404883	.	G	A	35.9	PASS	CALLERS=DeepSomatic,ClairS;NumCallers=2	GT:GQ:DP:AD:VAF:PL	1/1:36:64:22,42:0.65625:35,45,0	Ro1759
chr22	20491499	.	A	T	14.9	PASS	CALLERS=DeepSomatic,ClairS;NumCallers=2	GT:GQ:DP:AD:VAF:PL	1/1:15:72:63,9:0.125:14,34,0	Ro1759
chr22	20491917	.	G	T	9.6	PASS	CALLERS=DeepSomatic,ClairS;NumCallers=2	GT:GQ:DP:AD:VAF:PL	1/1:10:73:63,9:0.123288:9,34,0	Ro1759
chr22	20588578	.	T	A	31.2	PASS	CALLERS=DeepSomatic,ClairS;NumCallers=2	GT:GQ:DP:AD:VAF:PL	1/1:31:75:48,27:0.36:31,49,0	Ro1759
chr22	21175379	.	C	A	19.4	PASS	CALLERS=DeepSomatic,ClairS;NumCallers=2	GT:GQ:DP:AD:VAF:PL	1/1:19:41:34,7:0.170732:19,41,0	Ro1759
chr22	21199711	.	A	C	12.1	PASS	CALLERS=DeepSomatic,ClairS;NumCallers=2	GT:GQ:DP:AD:VAF:PL	1/1:12:47:41,6:0.12766:11,33,0	Ro1759
chr22	21388024	.	C	T	22.4	PASS	CALLERS=DeepSomatic,ClairS;NumCallers=2	GT:GQ:DP:AD:VAF:PL	1/1:22:65:46,19:0.292308:22,43,0	Ro1759
chr22	21457133	.	T	C	31	PASS	CALLERS=DeepSomatic,ClairS;NumCallers=2	GT:GQ:DP:AD:VAF:PL	1/1:31:53:36,17:0.320755:30,57,0	Ro1759
chr22	21508215	.	C	G	29.3	PASS	CALLERS=DeepSomatic,ClairS;NumCallers=2	GT:GQ:DP:AD:VAF:PL	1/1:29:60:22,38:0.633333:29,43,0	Ro1759
chr22	21730616	.	G	A	34.3	PASS	CALLERS=DeepSomatic,ClairS;NumCallers=2	GT:GQ:DP:AD:VAF:PL	1/1:33:52:16,36:0.692308:34,41,0	Ro1759
chr22	21886761	.	T	G	21.7	PASS	CALLERS=DeepSomatic,ClairS;NumCallers=2	GT:GQ:DP:AD:VAF:PL	1/1:22:81:55,26:0.320988:21,43,0	Ro1759
chr22	22235168	.	C	G	41.6	PASS	CALLERS=DeepSomatic,ClairS;NumCallers=2	GT:GQ:DP:AD:VAF:PL	1/1:41:64:16,48:0.75:41,48,0	Ro1759
chr22	22639040	.	G	A	19.9	PASS	CALLERS=DeepSomatic,ClairS;NumCallers=2	GT:GQ:DP:AD:VAF:PL	1/1:20:79:60,19:0.240506:19,45,0	Ro1759
chr22	22894763	.	C	A	25.6	PASS	CALLERS=DeepSomatic,ClairS;NumCallers=2	GT:GQ:DP:AD:VAF:PL	1/1:26:70:55,15:0.214286:25,47,0	Ro1759
chr22	23984079	.	A	C	21.2	PASS	CALLERS=DeepSomatic,ClairS;NumCallers=2	GT:GQ:DP:AD:VAF:PL	1/1:21:65:50,15:0.230769:21,42,0	Ro1759
chr22	24723228	.	A	C	35	PASS	CALLERS=DeepSomatic,ClairS;NumCallers=2	GT:GQ:DP:AD:VAF:PL	1/1:33:57:19,37:0.649123:34,38,0	Ro1759
chr22	24776020	.	A	C	20.9	PASS	CALLERS=DeepSomatic,ClairS;NumCallers=2	GT:GQ:DP:AD:VAF:PL	1/1:21:60:44,16:0.266667:20,44,0	Ro1759
chr22	24851637	.	C	G	27	PASS	CALLERS=DeepSomatic,ClairS;NumCallers=2	GT:GQ:DP:AD:VAF:PL	1/1:27:63:47,16:0.253968:27,38,0	Ro1759
chr22	24919113	.	A	T	35.4	PASS	CALLERS=DeepSomatic,ClairS;NumCallers=2	GT:GQ:DP:AD:VAF:PL	1/1:35:54:25,29:0.537037:35,43,0	Ro1759
chr22	24997098	.	A	T	29	PASS	CALLERS=DeepSomatic,ClairS;NumCallers=2	GT:GQ:DP:AD:VAF:PL	1/1:29:63:18,45:0.714286:28,38,0	Ro1759
chr22	25104499	.	G	A	27.6	PASS	CALLERS=DeepSomatic,ClairS;NumCallers=2	GT:GQ:DP:AD:VAF:PL	1/1:27:59:16,43:0.728814:27,38,0	Ro1759
chr22	25333323	.	T	C	9.2	PASS	CALLERS=DeepSomatic,ClairS;NumCallers=2	GT:GQ:DP:AD:VAF:PL	1/1:9:62:57,5:0.0806452:8,31,0	Ro1759
chr22	25892518	.	C	G	19.5	PASS	CALLERS=DeepSomatic,ClairS;NumCallers=2	GT:GQ:DP:AD:VAF:PL	1/1:19:66:37,29:0.439394:19,36,0	Ro1759
chr22	26075108	.	T	A	34.5	PASS	CALLERS=DeepSomatic,ClairS;NumCallers=2	GT:GQ:DP:AD:VAF:PL	1/1:34:65:20,45:0.692308:34,42,0	Ro1759
chr22	26152945	.	T	G	32.5	PASS	CALLERS=DeepSomatic,ClairS;NumCallers=2	GT:GQ:DP:AD:VAF:PL	1/1:32:67:19,48:0.716418:32,50,0	Ro1759
chr22	26504732	.	G	C	45.4	PASS	CALLERS=DeepSomatic,ClairS;NumCallers=2	GT:GQ:DP:AD:VAF:PL	1/1:45:40:10,30:0.75:45,59,0	Ro1759
chr22	27363528	.	C	T	28.7	PASS	CALLERS=DeepSomatic,ClairS;NumCallers=2	GT:GQ:DP:AD:VAF:PL	1/1:28:35:20,15:0.428571:28,39,0	Ro1759
chr22	29240343	.	G	A	21.6	PASS	CALLERS=DeepSomatic,ClairS;NumCallers=2	GT:GQ:DP:AD:VAF:PL	1/1:22:54:39,15:0.277778:21,41,0	Ro1759
chr22	29320235	.	C	A	39.1	PASS	CALLERS=DeepSomatic,ClairS;NumCallers=2	GT:GQ:DP:AD:VAF:PL	1/1:39:29:9,20:0.689655:39,48,0	Ro1759
chr22	29715159	.	T	A	11.1	PASS	CALLERS=DeepSomatic,ClairS;NumCallers=2	GT:GQ:DP:AD:VAF:PL	1/1:11:40:31,6:0.15:10,42,0	Ro1759
chr22	31060577	.	T	C	31.1	PASS	CALLERS=DeepSomatic,ClairS;NumCallers=2	GT:GQ:DP:AD:VAF:PL	1/1:31:49:15,34:0.693878:31,42,0	Ro1759
chr22	31544595	.	T	G	10.7	PASS	CALLERS=DeepSomatic,ClairS;NumCallers=2	GT:GQ:DP:AD:VAF:PL	1/1:11:60:54,6:0.1:10,35,0	Ro1759
chr22	31585862	.	G	T	10.2	PASS	CALLERS=DeepSomatic,ClairS;NumCallers=2	GT:GQ:DP:AD:VAF:PL	1/1:10:64:58,6:0.09375:9,34,0	Ro1759
chr22	31863442	.	A	G	12.3	PASS	CALLERS=DeepSomatic,ClairS;NumCallers=2	GT:GQ:DP:AD:VAF:PL	1/1:12:51:43,8:0.156863:12,36,0	Ro1759
chr22	32209573	.	A	C	4.7	PASS	CALLERS=DeepSomatic,ClairS;NumCallers=2	GT:GQ:DP:AD:VAF:PL	1/1:5:40:36,4:0.1:2,31,0	Ro1759
chr22	33841039	.	G	A	29.6	PASS	CALLERS=DeepSomatic,ClairS;NumCallers=2	GT:GQ:DP:AD:VAF:PL	1/1:29:67:21,46:0.686567:29,42,0	Ro1759
chr22	34134328	.	T	G	42.6	PASS	CALLERS=DeepSomatic,ClairS;NumCallers=2	GT:GQ:DP:AD:VAF:PL	1/1:42:43:11,32:0.744186:42,56,0	Ro1759
chr22	34159833	.	T	C	26.8	PASS	CALLERS=DeepSomatic,ClairS;NumCallers=2	GT:GQ:DP:AD:VAF:PL	1/1:26:52:15,36:0.692308:26,33,0	Ro1759
chr22	34321171	.	A	T	20.6	PASS	CALLERS=DeepSomatic,ClairS;NumCallers=2	GT:GQ:DP:AD:VAF:PL	1/1:21:64:46,18:0.28125:20,39,0	Ro1759
chr22	34411446	.	T	A	14.5	PASS	CALLERS=DeepSomatic,ClairS;NumCallers=2	GT:GQ:DP:AD:VAF:PL	1/1:14:42:33,9:0.214286:14,34,0	Ro1759
chr22	34428619	.	A	G	15.2	PASS	CALLERS=DeepSomatic,ClairS;NumCallers=2	GT:GQ:DP:AD:VAF:PL	1/1:15:54:44,10:0.185185:15,31,0	Ro1759
chr22	34461684	.	T	G	6.2	PASS	CALLERS=DeepSomatic,ClairS;NumCallers=2	GT:GQ:DP:AD:VAF:PL	1/1:6:51:47,4:0.0784314:4,25,0	Ro1759
chr22	34728413	.	T	G	30.7	PASS	CALLERS=DeepSomatic,ClairS;NumCallers=2	GT:GQ:DP:AD:VAF:PL	1/1:30:68:18,50:0.735294:30,42,0	Ro1759
chr22	34880703	.	A	G	14.3	PASS	CALLERS=DeepSomatic,ClairS;NumCallers=2	GT:GQ:DP:AD:VAF:PL	1/1:14:58:49,9:0.155172:14,35,0	Ro1759
chr22	35151724	.	C	T	30.8	PASS	CALLERS=DeepSomatic,ClairS;NumCallers=2	GT:GQ:DP:AD:VAF:PL	1/1:30:64:23,41:0.640625:30,40,0	Ro1759
chr22	35196560	.	G	T	38.7	PASS	CALLERS=DeepSomatic,ClairS;NumCallers=2	GT:GQ:DP:AD:VAF:PL	1/1:39:85:24,61:0.717647:38,53,0	Ro1759
chr22	35229983	.	G	T	43.1	PASS	CALLERS=DeepSomatic,ClairS;NumCallers=2	GT:GQ:DP:AD:VAF:PL	1/1:43:62:16,46:0.741935:43,59,0	Ro1759
chr22	35353802	.	G	T	22.1	PASS	CALLERS=DeepSomatic,ClairS;NumCallers=2	GT:GQ:DP:AD:VAF:PL	1/1:22:54:22,31:0.574074:22,32,0	Ro1759
chr22	36069680	.	A	C	15.9	PASS	CALLERS=DeepSomatic,ClairS;NumCallers=2	GT:GQ:DP:AD:VAF:PL	1/1:16:64:44,19:0.296875:15,33,0	Ro1759
chr22	36232243	.	A	C	10.1	PASS	CALLERS=DeepSomatic,ClairS;NumCallers=2	GT:GQ:DP:AD:VAF:PL	1/1:10:61:55,6:0.0983607:9,32,0	Ro1759
chr22	36391045	.	T	C	28.1	PASS	CALLERS=DeepSomatic,ClairS;NumCallers=2	GT:GQ:DP:AD:VAF:PL	1/1:27:55:20,35:0.636364:28,33,0	Ro1759
chr22	36480954	.	A	C	32.4	PASS	CALLERS=DeepSomatic,ClairS;NumCallers=2	GT:GQ:DP:AD:VAF:PL	1/1:32:59:18,41:0.694915:32,43,0	Ro1759
chr22	38350403	.	A	C	16.4	PASS	CALLERS=DeepSomatic,ClairS;NumCallers=2	GT:GQ:DP:AD:VAF:PL	1/1:16:103:69,34:0.330097:16,37,0	Ro1759
chr22	38404812	.	T	G	23.7	PASS	CALLERS=DeepSomatic,ClairS;NumCallers=2	GT:GQ:DP:AD:VAF:PL	1/1:24:98:75,23:0.234694:23,51,0	Ro1759
chr22	38462421	.	G	T	12.8	PASS	CALLERS=DeepSomatic,ClairS;NumCallers=2	GT:GQ:DP:AD:VAF:PL	1/1:13:99:80,19:0.191919:12,24,0	Ro1759
chr22	39119611	.	T	C	12.8	PASS	CALLERS=DeepSomatic,ClairS;NumCallers=2	GT:GQ:DP:AD:VAF:PL	1/1:13:101:86,15:0.148515:12,26,0	Ro1759
chr22	39155136	.	A	C	12.3	PASS	CALLERS=DeepSomatic,ClairS;NumCallers=2	GT:GQ:DP:AD:VAF:PL	1/1:12:125:112,13:0.104:12,35,0	Ro1759
chr22	39175683	.	T	C	7.2	PASS	CALLERS=DeepSomatic,ClairS;NumCallers=2	GT:GQ:DP:AD:VAF:PL	1/1:7:127:117,10:0.0787402:6,25,0	Ro1759
chr22	39210705	.	G	A	21.1	PASS	CALLERS=DeepSomatic,ClairS;NumCallers=2	GT:GQ:DP:AD:VAF:PL	1/1:21:80:65,15:0.1875:21,45,0	Ro1759
chr22	39445400	.	A	T	10.8	PASS	CALLERS=DeepSomatic,ClairS;NumCallers=2	GT:GQ:DP:AD:VAF:PL	1/1:11:99:89,10:0.10101:10,29,0	Ro1759
chr22	39487350	.	C	T	30.9	PASS	CALLERS=DeepSomatic,ClairS;NumCallers=2	GT:GQ:DP:AD:VAF:PL	1/1:31:105:75,30:0.285714:30,60,0	Ro1759
chr22	39574749	.	A	G	11.9	PASS	CALLERS=DeepSomatic,ClairS;NumCallers=2	GT:GQ:DP:AD:VAF:PL	1/1:12:106:92,14:0.132075:11,28,0	Ro1759
chr22	39955593	.	A	T	28.2	PASS	CALLERS=DeepSomatic,ClairS;NumCallers=2	GT:GQ:DP:AD:VAF:PL	1/1:28:77:49,28:0.363636:28,39,0	Ro1759
chr22	40021662	.	A	G	31.9	PASS	CALLERS=DeepSomatic,ClairS;NumCallers=2	GT:GQ:DP:AD:VAF:PL	1/1:32:82:45,37:0.451219:31,44,0	Ro1759
chr22	40076183	.	G	A	27.5	PASS	CALLERS=DeepSomatic,ClairS;NumCallers=2	GT:GQ:DP:AD:VAF:PL	1/1:27:107:52,55:0.514019:27,44,0	Ro1759
chr22	40278120	.	C	A	9.6	PASS	CALLERS=DeepSomatic,ClairS;NumCallers=2	GT:GQ:DP:AD:VAF:PL	1/1:10:105:99,6:0.0571429:9,33,0	Ro1759
chr22	40358317	.	A	C	16.5	PASS	CALLERS=DeepSomatic,ClairS;NumCallers=2	GT:GQ:DP:AD:VAF:PL	1/1:17:124:112,12:0.0967742:16,39,0	Ro1759
chr22	40405836	.	C	G	18.3	PASS	CALLERS=DeepSomatic,ClairS;NumCallers=2	GT:GQ:DP:AD:VAF:PL	1/1:18:87:54,32:0.367816:18,30,0	Ro1759
chr22	40517188	.	A	G	15.8	PASS	CALLERS=DeepSomatic,ClairS;NumCallers=2	GT:GQ:DP:AD:VAF:PL	1/1:16:103:88,15:0.145631:15,42,0	Ro1759
chr22	40765774	.	C	T	29.8	PASS	CALLERS=DeepSomatic,ClairS;NumCallers=2	GT:GQ:DP:AD:VAF:PL	1/1:30:103:58,45:0.436893:29,47,0	Ro1759
chr22	40782235	.	A	C	21.9	PASS	CALLERS=DeepSomatic,ClairS;NumCallers=2	GT:GQ:DP:AD:VAF:PL	1/1:22:116:68,47:0.405172:21,32,0	Ro1759
chr22	41215907	.	A	T	34.3	PASS	CALLERS=DeepSomatic,ClairS;NumCallers=2	GT:GQ:DP:AD:VAF:PL	1/1:34:97:64,33:0.340206:34,47,0	Ro1759
chr22	41355408	.	C	A	23.2	PASS	CALLERS=DeepSomatic,ClairS;NumCallers=2	GT:GQ:DP:AD:VAF:PL	1/1:23:95:75,20:0.210526:23,39,0	Ro1759
chr22	41400768	.	T	G	12.8	PASS	CALLERS=DeepSomatic,ClairS;NumCallers=2	GT:GQ:DP:AD:VAF:PL	1/1:13:109:99,10:0.0917431:12,42,0	Ro1759
chr22	41586697	.	T	G	12.7	PASS	CALLERS=DeepSomatic,ClairS;NumCallers=2	GT:GQ:DP:AD:VAF:PL	1/1:13:125:115,10:0.08:12,39,0	Ro1759
chr22	41609543	.	T	A	30.2	PASS	CALLERS=DeepSomatic,ClairS;NumCallers=2	GT:GQ:DP:AD:VAF:PL	1/1:30:90:59,31:0.344444:30,48,0	Ro1759
chr22	41796070	.	T	A	11.1	PASS	CALLERS=DeepSomatic,ClairS;NumCallers=2	GT:GQ:DP:AD:VAF:PL	1/1:11:95:84,11:0.115789:10,31,0	Ro1759
chr22	41965614	.	T	G	30	PASS	CALLERS=DeepSomatic,ClairS;NumCallers=2	GT:GQ:DP:AD:VAF:PL	1/1:30:67:32,35:0.522388:30,47,0	Ro1759
chr22	42028836	.	C	G	32.8	PASS	CALLERS=DeepSomatic,ClairS;NumCallers=2	GT:GQ:DP:AD:VAF:PL	1/1:33:92:39,53:0.576087:32,55,0	Ro1759
chr22	42111455	.	T	A	21.6	PASS	CALLERS=DeepSomatic,ClairS;NumCallers=2	GT:GQ:DP:AD:VAF:PL	1/1:22:100:80,20:0.2:21,40,0	Ro1759
chr22	42156593	.	C	T	29.2	PASS	CALLERS=DeepSomatic,ClairS;NumCallers=2	GT:GQ:DP:AD:VAF:PL	1/1:29:83:53,30:0.361446:29,47,0	Ro1759
chr22	42317236	.	G	T	26.5	PASS	CALLERS=DeepSomatic,ClairS;NumCallers=2	GT:GQ:DP:AD:VAF:PL	1/1:26:93:59,34:0.365591:26,40,0	Ro1759
chr22	42392689	.	T	G	14.1	PASS	CALLERS=DeepSomatic,ClairS;NumCallers=2	GT:GQ:DP:AD:VAF:PL	1/1:14:89:78,11:0.123596:13,37,0	Ro1759
chr22	42564691	.	A	T	10.5	PASS	CALLERS=DeepSomatic,ClairS;NumCallers=2	GT:GQ:DP:AD:VAF:PL	1/1:10:103:97,6:0.0582524:10,44,0	Ro1759
chr22	43062873	.	C	T	18.3	PASS	CALLERS=DeepSomatic,ClairS;NumCallers=2	GT:GQ:DP:AD:VAF:PL	1/1:18:72:47,25:0.347222:18,34,0	Ro1759
chr22	43400271	.	C	A	18.9	PASS	CALLERS=DeepSomatic,ClairS;NumCallers=2	GT:GQ:DP:AD:VAF:PL	1/1:19:97:71,26:0.268041:18,34,0	Ro1759
chr22	43641766	.	T	G	19.8	PASS	CALLERS=DeepSomatic,ClairS;NumCallers=2	GT:GQ:DP:AD:VAF:PL	1/1:20:97:83,14:0.14433:19,40,0	Ro1759
chr22	44036685	.	T	G	7.9	PASS	CALLERS=DeepSomatic,ClairS;NumCallers=2	GT:GQ:DP:AD:VAF:PL	1/1:8:98:92,6:0.0612245:7,32,0	Ro1759
chr22	44269750	.	A	C	17	PASS	CALLERS=DeepSomatic,ClairS;NumCallers=2	GT:GQ:DP:AD:VAF:PL	1/1:17:87:70,17:0.195402:16,36,0	Ro1759
chr22	44358738	.	T	A	25.1	PASS	CALLERS=DeepSomatic,ClairS;NumCallers=2	GT:GQ:DP:AD:VAF:PL	1/1:25:73:36,37:0.506849:25,44,0	Ro1759
chr22	44501390	.	C	A	11.7	PASS	CALLERS=DeepSomatic,ClairS;NumCallers=2	GT:GQ:DP:AD:VAF:PL	1/1:12:94:85,8:0.0851064:11,41,0	Ro1759
chr22	44543837	.	G	C	24.5	PASS	CALLERS=DeepSomatic,ClairS;NumCallers=2	GT:GQ:DP:AD:VAF:PL	1/1:24:81:67,14:0.17284:24,50,0	Ro1759
chr22	44759843	.	T	C	14.9	PASS	CALLERS=DeepSomatic,ClairS;NumCallers=2	GT:GQ:DP:AD:VAF:PL	1/1:15:92:80,12:0.130435:14,43,0	Ro1759
chr22	44859501	.	A	C	19.2	PASS	CALLERS=DeepSomatic,ClairS;NumCallers=2	GT:GQ:DP:AD:VAF:PL	1/1:19:78:60,18:0.230769:19,35,0	Ro1759
chr22	45656388	.	A	C	15.8	PASS	CALLERS=DeepSomatic,ClairS;NumCallers=2	GT:GQ:DP:AD:VAF:PL	1/1:16:72:63,9:0.125:15,46,0	Ro1759
chr22	46110782	.	C	G	14.1	PASS	CALLERS=DeepSomatic,ClairS;NumCallers=2	GT:GQ:DP:AD:VAF:PL	1/1:14:54:49,5:0.0925926:13,43,0	Ro1759
chr22	46641631	.	G	A	13.5	PASS	CALLERS=DeepSomatic,ClairS;NumCallers=2	GT:GQ:DP:AD:VAF:PL	1/1:13:84:78,6:0.0714286:13,44,0	Ro1759
chr22	47030010	.	A	C	11.6	PASS	CALLERS=DeepSomatic,ClairS;NumCallers=2	GT:GQ:DP:AD:VAF:PL	1/1:12:81:74,7:0.0864198:11,40,0	Ro1759
chr22	49023738	.	G	A	7.3	PASS	CALLERS=DeepSomatic,ClairS;NumCallers=2	GT:GQ:DP:AD:VAF:PL	1/1:7:38:35,3:0.0789474:6,32,0	Ro1759
chr22	50742093	.	T	G	8.6	PASS	CALLERS=DeepSomatic,ClairS;NumCallers=2	GT:GQ:DP:AD:VAF:PL	1/1:9:42:38,4:0.0952381:7,40,0	Ro1759
chr22	51357713	.	G	T	21.5	PASS	CALLERS=DeepSomatic,ClairS;NumCallers=2	GT:GQ:DP:AD:VAF:PL	1/1:21:60:42,18:0.3:21,39,0	Ro1759
chr22	51618156	.	A	G	33.9	PASS	CALLERS=DeepSomatic,ClairS;NumCallers=2	GT:GQ:DP:AD:VAF:PL	1/1:34:52:17,35:0.673077:33,54,0	Ro1759
chr22	51634831	.	C	T	15.3	PASS	CALLERS=DeepSomatic,ClairS;NumCallers=2	GT:GQ:DP:AD:VAF:PL	1/1:15:65:55,10:0.153846:15,39,0	Ro1759
chr22	52316748	.	A	G	13.3	PASS	CALLERS=DeepSomatic,ClairS;NumCallers=2	GT:GQ:DP:AD:VAF:PL	1/1:13:52:43,9:0.173077:13,35,0	Ro1759
chr22	52628989	.	G	C	34.5	PASS	CALLERS=DeepSomatic,ClairS;NumCallers=2	GT:GQ:DP:AD:VAF:PL	1/1:34:59:27,32:0.542373:34,47,0	Ro1759
chr22	53170125	.	A	G	16.4	PASS	CALLERS=DeepSomatic,ClairS;NumCallers=2	GT:GQ:DP:AD:VAF:PL	1/1:16:71:61,10:0.140845:16,46,0	Ro1759
chr22	53185865	.	C	G	9.9	PASS	CALLERS=DeepSomatic,ClairS;NumCallers=2	GT:GQ:DP:AD:VAF:PL	1/1:10:67:62,5:0.0746269:9,32,0	Ro1759
chr22	53187626	.	C	A	14.3	PASS	CALLERS=DeepSomatic,ClairS;NumCallers=2	GT:GQ:DP:AD:VAF:PL	1/1:14:68:62,6:0.0882353:14,45,0	Ro1759
chr22	53252196	.	A	T	20.4	PASS	CALLERS=DeepSomatic,ClairS;NumCallers=2	GT:GQ:DP:AD:VAF:PL	1/1:20:68:48,20:0.294118:20,39,0	Ro1759
chr22	53344294	.	T	C	15.7	PASS	CALLERS=DeepSomatic,ClairS;NumCallers=2	GT:GQ:DP:AD:VAF:PL	1/1:16:69:61,8:0.115942:15,37,0	Ro1759
chr22	53746644	.	A	G	9.8	PASS	CALLERS=DeepSomatic,ClairS;NumCallers=2	GT:GQ:DP:AD:VAF:PL	1/1:10:76:67,9:0.118421:9,28,0	Ro1759
chr22	53903110	.	C	A	24.3	PASS	CALLERS=DeepSomatic,ClairS;NumCallers=2	GT:GQ:DP:AD:VAF:PL	1/1:24:68:23,44:0.647059:24,36,0	Ro1759
chr22	54372329	.	G	A	14.6	PASS	CALLERS=DeepSomatic,ClairS;NumCallers=2	GT:GQ:DP:AD:VAF:PL	1/1:15:47:40,7:0.148936:14,42,0	Ro1759
chr22	54466899	.	A	G	29.2	PASS	CALLERS=DeepSomatic,ClairS;NumCallers=2	GT:GQ:DP:AD:VAF:PL	1/1:29:52:29,23:0.442308:29,44,0	Ro1759
chr22	54470332	.	A	C	24.5	PASS	CALLERS=DeepSomatic,ClairS;NumCallers=2	GT:GQ:DP:AD:VAF:PL	1/1:24:54:27,27:0.5:24,37,0	Ro1759
chr22	54929660	.	A	C	12.6	PASS	CALLERS=DeepSomatic,ClairS;NumCallers=2	GT:GQ:DP:AD:VAF:PL	1/1:13:64:52,11:0.171875:12,38,0	Ro1759
chr22	55289948	.	A	C	18.1	PASS	CALLERS=DeepSomatic,ClairS;NumCallers=2	GT:GQ:DP:AD:VAF:PL	1/1:18:71:60,11:0.15493:17,39,0	Ro1759
chr22	56158409	.	G	A	9.6	PASS	CALLERS=DeepSomatic,ClairS;NumCallers=2	GT:GQ:DP:AD:VAF:PL	1/1:10:49:45,4:0.0816327:9,37,0	Ro1759
chr22	56433647	.	A	C	12.6	PASS	CALLERS=DeepSomatic,ClairS;NumCallers=2	GT:GQ:DP:AD:VAF:PL	1/1:13:43:37,6:0.139535:12,33,0	Ro1759
chr22	56486197	.	T	C	3.6	PASS	CALLERS=DeepSomatic,ClairS;NumCallers=2	GT:GQ:DP:AD:VAF:PL	1/1:3:53:48,5:0.0943396:0,17,0	Ro1759
chr22	56906387	.	A	C	15.5	PASS	CALLERS=DeepSomatic,ClairS;NumCallers=2	GT:GQ:DP:AD:VAF:PL	1/1:15:49:42,7:0.142857:15,39,0	Ro1759
chr22	57346652	.	C	A	24.7	PASS	CALLERS=DeepSomatic,ClairS;NumCallers=2	GT:GQ:DP:AD:VAF:PL	1/1:25:30:22,8:0.266667:24,46,0	Ro1759
chr22	57479516	.	A	C	18.1	PASS	CALLERS=DeepSomatic,ClairS;NumCallers=2	GT:GQ:DP:AD:VAF:PL	1/1:18:57:46,11:0.192982:18,40,0	Ro1759
chr22	57638928	.	T	A	5.1	PASS	CALLERS=DeepSomatic,ClairS;NumCallers=2	GT:GQ:DP:AD:VAF:PL	1/1:5:43:40,3:0.0697674:3,35,0	Ro1759
chr22	58307800	.	G	A	36.1	PASS	CALLERS=DeepSomatic,ClairS;NumCallers=2	GT:GQ:DP:AD:VAF:PL	1/1:36:31:9,22:0.709677:36,45,0	Ro1759
chr22	58626173	.	C	A	43.5	PASS	CALLERS=DeepSomatic,ClairS;NumCallers=2	GT:GQ:DP:AD:VAF:PL	1/1:41:32:11,21:0.65625:43,44,0	Ro1759
chr22	60185922	.	A	C	38.4	PASS	CALLERS=DeepSomatic,ClairS;NumCallers=2	GT:GQ:DP:AD:VAF:PL	1/1:38:29:12,16:0.551724:38,46,0	Ro1759
chr22	60324728	.	C	T	38.1	PASS	CALLERS=DeepSomatic,ClairS;NumCallers=2	GT:GQ:DP:AD:VAF:PL	1/1:38:44:25,19:0.431818:38,52,0	Ro1759
chr22	61213660	.	C	A	41.4	PASS	CALLERS=DeepSomatic,ClairS;NumCallers=2	GT:GQ:DP:AD:VAF:PL	1/1:41:29:9,20:0.689655:41,50,0	Ro1759
chr22	61365582	.	A	G	10.7	PASS	CALLERS=DeepSomatic,ClairS;NumCallers=2	GT:GQ:DP:AD:VAF:PL	1/1:11:34:29,5:0.147059:10,32,0	Ro1759
chr23	434124	.	G	A	13.8	PASS	CALLERS=DeepSomatic,ClairS;NumCallers=2	GT:GQ:DP:AD:VAF:PL	1/1:14:66:59,7:0.106061:13,40,0	Ro1759
chr23	554520	.	G	A	18.4	PASS	CALLERS=DeepSomatic,ClairS;NumCallers=2	GT:GQ:DP:AD:VAF:PL	1/1:18:81:70,11:0.135802:18,46,0	Ro1759
chr23	778756	.	C	T	28.1	PASS	CALLERS=DeepSomatic,ClairS;NumCallers=2	GT:GQ:DP:AD:VAF:PL	1/1:28:75:34,41:0.546667:28,36,0	Ro1759
chr23	808049	.	A	C	24.7	PASS	CALLERS=DeepSomatic,ClairS;NumCallers=2	GT:GQ:DP:AD:VAF:PL	1/1:25:82:68,13:0.158537:24,48,0	Ro1759
chr23	1268647	.	A	G	11.9	PASS	CALLERS=DeepSomatic,ClairS;NumCallers=2	GT:GQ:DP:AD:VAF:PL	1/1:12:89:82,7:0.0786517:11,37,0	Ro1759
chr23	3016973	.	G	A	43.3	PASS	CALLERS=DeepSomatic,ClairS;NumCallers=2	GT:GQ:DP:AD:VAF:PL	1/1:43:88:48,40:0.454545:43,64,0	Ro1759
chr23	3410053	.	T	G	20.1	PASS	CALLERS=DeepSomatic,ClairS;NumCallers=2	GT:GQ:DP:AD:VAF:PL	1/1:20:81:67,14:0.17284:20,41,0	Ro1759
chr23	3431389	.	A	T	14.1	PASS	CALLERS=DeepSomatic,ClairS;NumCallers=2	GT:GQ:DP:AD:VAF:PL	1/1:14:66:57,9:0.136364:13,43,0	Ro1759
chr23	4316611	.	T	C	5.5	PASS	CALLERS=DeepSomatic,ClairS;NumCallers=2	GT:GQ:DP:AD:VAF:PL	1/1:5:55:27,27:0.490909:4,22,0	Ro1759
chr23	4318266	.	C	T	22.5	PASS	CALLERS=DeepSomatic,ClairS;NumCallers=2	GT:GQ:DP:AD:VAF:PL	1/1:22:60:37,23:0.383333:22,40,0	Ro1759
chr23	4487911	.	A	C	16	PASS	CALLERS=DeepSomatic,ClairS;NumCallers=2	GT:GQ:DP:AD:VAF:PL	1/1:16:90:82,8:0.0888889:15,41,0	Ro1759
chr23	5267274	.	C	G	15.7	PASS	CALLERS=DeepSomatic,ClairS;NumCallers=2	GT:GQ:DP:AD:VAF:PL	1/1:16:98:88,10:0.102041:15,45,0	Ro1759
chr23	6211361	.	G	C	32.2	PASS	CALLERS=DeepSomatic,ClairS;NumCallers=2	GT:GQ:DP:AD:VAF:PL	1/1:32:107:76,31:0.28972:32,56,0	Ro1759
chr23	6211362	.	G	T	22.4	PASS	CALLERS=DeepSomatic,ClairS;NumCallers=2	GT:GQ:DP:AD:VAF:PL	1/1:22:107:76,31:0.28972:22,38,0	Ro1759
chr23	6782379	.	A	C	31.6	PASS	CALLERS=DeepSomatic,ClairS;NumCallers=2	GT:GQ:DP:AD:VAF:PL	1/1:32:79:56,22:0.278481:31,52,0	Ro1759
chr23	6985785	.	T	A	44.3	PASS	CALLERS=DeepSomatic,ClairS;NumCallers=2	GT:GQ:DP:AD:VAF:PL	1/1:44:36:6,30:0.833333:44,52,0	Ro1759
chr23	7517698	.	C	A	22.9	PASS	CALLERS=DeepSomatic,ClairS;NumCallers=2	GT:GQ:DP:AD:VAF:PL	1/1:23:53:34,19:0.358491:22,41,0	Ro1759
chr23	8381725	.	T	C	30.8	PASS	CALLERS=DeepSomatic,ClairS;NumCallers=2	GT:GQ:DP:AD:VAF:PL	1/1:31:71:48,23:0.323944:30,43,0	Ro1759
chr23	8453420	.	C	T	6.8	PASS	CALLERS=DeepSomatic,ClairS;NumCallers=2	GT:GQ:DP:AD:VAF:PL	1/1:7:41:38,3:0.0731707:5,38,0	Ro1759
chr23	8667441	.	A	T	39.7	PASS	CALLERS=DeepSomatic,ClairS;NumCallers=2	GT:GQ:DP:AD:VAF:PL	1/1:39:45:17,28:0.622222:39,46,0	Ro1759
chr23	9481772	.	G	T	26.8	PASS	CALLERS=DeepSomatic,ClairS;NumCallers=2	GT:GQ:DP:AD:VAF:PL	1/1:27:72:51,21:0.291667:26,40,0	Ro1759
chr23	9603052	.	C	T	22.5	PASS	CALLERS=DeepSomatic,ClairS;NumCallers=2	GT:GQ:DP:AD:VAF:PL	1/1:22:86:68,18:0.209302:22,51,0	Ro1759
chr23	12042958	.	A	T	13	PASS	CALLERS=DeepSomatic,ClairS;NumCallers=2	GT:GQ:DP:AD:VAF:PL	1/1:13:74:63,11:0.148649:12,37,0	Ro1759
chr23	14045328	.	T	G	8.5	PASS	CALLERS=DeepSomatic,ClairS;NumCallers=2	GT:GQ:DP:AD:VAF:PL	1/1:9:152:141,11:0.0723684:7,37,0	Ro1759
chr23	14409519	.	C	T	35.2	PASS	CALLERS=DeepSomatic,ClairS;NumCallers=2	GT:GQ:DP:AD:VAF:PL	1/1:35:153:44,109:0.712418:35,53,0	Ro1759
chr23	15734496	.	A	G	14.4	PASS	CALLERS=DeepSomatic,ClairS;NumCallers=2	GT:GQ:DP:AD:VAF:PL	1/1:14:171:154,16:0.0935673:14,37,0	Ro1759
chr23	17243462	.	T	G	14.1	PASS	CALLERS=DeepSomatic,ClairS;NumCallers=2	GT:GQ:DP:AD:VAF:PL	1/1:14:121:111,10:0.0826446:13,45,0	Ro1759
chr23	17474836	.	T	C	8.7	PASS	CALLERS=DeepSomatic,ClairS;NumCallers=2	GT:GQ:DP:AD:VAF:PL	1/1:9:143:135,8:0.0559441:8,36,0	Ro1759
chr23	17578728	.	A	C	9.8	PASS	CALLERS=DeepSomatic,ClairS;NumCallers=2	GT:GQ:DP:AD:VAF:PL	1/1:10:132:123,9:0.0681818:9,36,0	Ro1759
chr23	17984659	.	G	T	35.1	PASS	CALLERS=DeepSomatic,ClairS;NumCallers=2	GT:GQ:DP:AD:VAF:PL	1/1:35:164:117,47:0.286585:35,48,0	Ro1759
chr23	18077935	.	T	A	12.1	PASS	CALLERS=DeepSomatic,ClairS;NumCallers=2	GT:GQ:DP:AD:VAF:PL	1/1:12:141:118,20:0.141844:11,37,0	Ro1759
chr23	18318839	.	A	G	9.6	PASS	CALLERS=DeepSomatic,ClairS;NumCallers=2	GT:GQ:DP:AD:VAF:PL	1/1:10:126:113,13:0.103175:9,26,0	Ro1759
chr23	18640130	.	T	C	35.9	PASS	CALLERS=DeepSomatic,ClairS;NumCallers=2	GT:GQ:DP:AD:VAF:PL	1/1:36:100:56,44:0.44:35,50,0	Ro1759
chr23	20841207	.	G	A	33.1	PASS	CALLERS=DeepSomatic,ClairS;NumCallers=2	GT:GQ:DP:AD:VAF:PL	1/1:33:87:58,29:0.333333:33,50,0	Ro1759
chr23	21025022	.	T	C	5.8	PASS	CALLERS=DeepSomatic,ClairS;NumCallers=2	GT:GQ:DP:AD:VAF:PL	1/1:6:208:196,12:0.0576923:4,25,0	Ro1759
chr23	21187575	.	C	A	38.6	PASS	CALLERS=DeepSomatic,ClairS;NumCallers=2	GT:GQ:DP:AD:VAF:PL	1/1:39:84:41,43:0.511905:38,57,0	Ro1759
chr23	21407310	.	A	C	9.8	PASS	CALLERS=DeepSomatic,ClairS;NumCallers=2	GT:GQ:DP:AD:VAF:PL	1/1:10:93:83,10:0.107527:9,30,0	Ro1759
chr23	21515865	.	A	G	6.4	PASS	CALLERS=DeepSomatic,ClairS;NumCallers=2	GT:GQ:DP:AD:VAF:PL	1/1:6:100:95,5:0.05:5,31,0	Ro1759
chr23	21660079	.	A	T	8	PASS	CALLERS=DeepSomatic,ClairS;NumCallers=2	GT:GQ:DP:AD:VAF:PL	1/1:8:80:74,6:0.075:7,31,0	Ro1759
chr23	21940868	.	A	T	7.5	PASS	CALLERS=DeepSomatic,ClairS;NumCallers=2	GT:GQ:DP:AD:VAF:PL	1/1:7:111:101,10:0.0900901:6,22,0	Ro1759
chr23	21941854	.	T	G	16.7	PASS	CALLERS=DeepSomatic,ClairS;NumCallers=2	GT:GQ:DP:AD:VAF:PL	1/1:17:110:94,16:0.145455:16,44,0	Ro1759
chr23	22187171	.	T	C	34.9	PASS	CALLERS=DeepSomatic,ClairS;NumCallers=2	GT:GQ:DP:AD:VAF:PL	1/1:35:84:47,37:0.440476:34,54,0	Ro1759
chr23	22253891	.	A	C	10.6	PASS	CALLERS=DeepSomatic,ClairS;NumCallers=2	GT:GQ:DP:AD:VAF:PL	1/1:11:97:86,11:0.113402:10,27,0	Ro1759
chr23	22356108	.	A	G	15.8	PASS	CALLERS=DeepSomatic,ClairS;NumCallers=2	GT:GQ:DP:AD:VAF:PL	1/1:16:126:109,17:0.134921:15,30,0	Ro1759
chr23	22843797	.	T	G	25	PASS	CALLERS=DeepSomatic,ClairS;NumCallers=2	GT:GQ:DP:AD:VAF:PL	1/1:25:96:73,23:0.239583:25,51,0	Ro1759
chr23	23154854	.	T	A	12.9	PASS	CALLERS=DeepSomatic,ClairS;NumCallers=2	GT:GQ:DP:AD:VAF:PL	1/1:13:93:84,9:0.0967742:12,36,0	Ro1759
chr23	23702251	.	C	A	25.7	PASS	CALLERS=DeepSomatic,ClairS;NumCallers=2	GT:GQ:DP:AD:VAF:PL	1/1:26:76:61,15:0.197368:25,44,0	Ro1759
chr23	24050854	.	T	G	23.1	PASS	CALLERS=DeepSomatic,ClairS;NumCallers=2	GT:GQ:DP:AD:VAF:PL	1/1:23:103:69,34:0.330097:23,38,0	Ro1759
chr23	24273430	.	A	T	24.8	PASS	CALLERS=DeepSomatic,ClairS;NumCallers=2	GT:GQ:DP:AD:VAF:PL	1/1:25:102:64,38:0.372549:24,38,0	Ro1759
chr23	24416965	.	A	C	28.5	PASS	CALLERS=DeepSomatic,ClairS;NumCallers=2	GT:GQ:DP:AD:VAF:PL	1/1:28:99:59,40:0.40404:28,48,0	Ro1759
chr23	24541965	.	T	C	10.1	PASS	CALLERS=DeepSomatic,ClairS;NumCallers=2	GT:GQ:DP:AD:VAF:PL	1/1:10:80:74,6:0.075:9,39,0	Ro1759
chr23	24670666	.	G	A	27.4	PASS	CALLERS=DeepSomatic,ClairS;NumCallers=2	GT:GQ:DP:AD:VAF:PL	1/1:27:86:54,32:0.372093:27,42,0	Ro1759
chr23	24703255	.	T	C	11.6	PASS	CALLERS=DeepSomatic,ClairS;NumCallers=2	GT:GQ:DP:AD:VAF:PL	1/1:12:86:79,7:0.0813954:11,32,0	Ro1759
chr23	25041872	.	T	G	24.5	PASS	CALLERS=DeepSomatic,ClairS;NumCallers=2	GT:GQ:DP:AD:VAF:PL	1/1:24:89:70,19:0.213483:24,44,0	Ro1759
chr23	25042764	.	C	T	33	PASS	CALLERS=DeepSomatic,ClairS;NumCallers=2	GT:GQ:DP:AD:VAF:PL	1/1:33:88:56,31:0.352273:32,55,0	Ro1759
chr23	25328863	.	T	C	12.8	PASS	CALLERS=DeepSomatic,ClairS;NumCallers=2	GT:GQ:DP:AD:VAF:PL	1/1:13:83:76,7:0.0843373:12,37,0	Ro1759
chr23	25496490	.	A	C	6.4	PASS	CALLERS=DeepSomatic,ClairS;NumCallers=2	GT:GQ:DP:AD:VAF:PL	1/1:6:102:89,13:0.127451:5,26,0	Ro1759
chr23	25602237	.	A	G	42.4	PASS	CALLERS=DeepSomatic,ClairS;NumCallers=2	GT:GQ:DP:AD:VAF:PL	1/1:42:68:38,30:0.441176:42,62,0	Ro1759
chr23	26055486	.	G	A	15.5	PASS	CALLERS=DeepSomatic,ClairS;NumCallers=2	GT:GQ:DP:AD:VAF:PL	1/1:15:69:25,43:0.623188:15,30,0	Ro1759
chr23	28431956	.	T	G	37.9	PASS	CALLERS=DeepSomatic,ClairS;NumCallers=2	GT:GQ:DP:AD:VAF:PL	1/1:38:60:20,40:0.666667:37,53,0	Ro1759
chr23	28531170	.	G	A	42.1	PASS	CALLERS=DeepSomatic,ClairS;NumCallers=2	GT:GQ:DP:AD:VAF:PL	1/1:42:41:10,31:0.756098:42,50,0	Ro1759
chr23	28693478	.	T	C	19.6	PASS	CALLERS=DeepSomatic,ClairS;NumCallers=2	GT:GQ:DP:AD:VAF:PL	1/1:20:60:17,43:0.716667:19,39,0	Ro1759
chr23	28940659	.	T	A	11.6	PASS	CALLERS=DeepSomatic,ClairS;NumCallers=2	GT:GQ:DP:AD:VAF:PL	1/1:12:44:39,5:0.113636:11,35,0	Ro1759
chr23	29196283	.	T	G	22.4	PASS	CALLERS=DeepSomatic,ClairS;NumCallers=2	GT:GQ:DP:AD:VAF:PL	1/1:22:51:42,9:0.176471:22,41,0	Ro1759
chr23	31615198	.	G	A	33.4	PASS	CALLERS=DeepSomatic,ClairS;NumCallers=2	GT:GQ:DP:AD:VAF:PL	1/1:33:50:32,18:0.36:33,42,0	Ro1759
chr23	32148658	.	T	A	19.2	PASS	CALLERS=DeepSomatic,ClairS;NumCallers=2	GT:GQ:DP:AD:VAF:PL	1/1:19:52:42,10:0.192308:19,42,0	Ro1759
chr23	32267031	.	A	C	21.8	PASS	CALLERS=DeepSomatic,ClairS;NumCallers=2	GT:GQ:DP:AD:VAF:PL	1/1:22:49:37,12:0.244898:21,42,0	Ro1759
chr23	32489827	.	A	T	37.2	PASS	CALLERS=DeepSomatic,ClairS;NumCallers=2	GT:GQ:DP:AD:VAF:PL	1/1:37:92:56,36:0.391304:37,54,0	Ro1759
chr23	32734693	.	C	T	37.2	PASS	CALLERS=DeepSomatic,ClairS;NumCallers=2	GT:GQ:DP:AD:VAF:PL	1/1:37:62:45,17:0.274194:37,65,0	Ro1759
chr23	32749804	.	A	C	8.1	PASS	CALLERS=DeepSomatic,ClairS;NumCallers=2	GT:GQ:DP:AD:VAF:PL	1/1:8:68:63,5:0.0735294:7,36,0	Ro1759
chr23	32886281	.	A	C	11.5	PASS	CALLERS=DeepSomatic,ClairS;NumCallers=2	GT:GQ:DP:AD:VAF:PL	1/1:11:107:97,9:0.0841122:11,33,0	Ro1759
chr23	33278777	.	A	T	30.5	PASS	CALLERS=DeepSomatic,ClairS;NumCallers=2	GT:GQ:DP:AD:VAF:PL	1/1:30:88:47,41:0.465909:30,46,0	Ro1759
chr23	33322872	.	C	T	38.9	PASS	CALLERS=DeepSomatic,ClairS;NumCallers=2	GT:GQ:DP:AD:VAF:PL	1/1:39:109:58,51:0.46789:38,57,0	Ro1759
chr23	33616909	.	C	A	28.7	PASS	CALLERS=DeepSomatic,ClairS;NumCallers=2	GT:GQ:DP:AD:VAF:PL	1/1:28:92:50,42:0.456522:28,38,0	Ro1759
chr23	33716126	.	C	T	15.9	PASS	CALLERS=DeepSomatic,ClairS;NumCallers=2	GT:GQ:DP:AD:VAF:PL	1/1:16:84:76,8:0.0952381:15,44,0	Ro1759
chr23	33719330	.	C	G	17.5	PASS	CALLERS=DeepSomatic,ClairS;NumCallers=2	GT:GQ:DP:AD:VAF:PL	1/1:17:85:76,9:0.105882:17,45,0	Ro1759
chr23	33723259	.	C	A	18.4	PASS	CALLERS=DeepSomatic,ClairS;NumCallers=2	GT:GQ:DP:AD:VAF:PL	1/1:18:85:72,13:0.152941:18,36,0	Ro1759
chr23	33835085	.	G	T	11.5	PASS	CALLERS=DeepSomatic,ClairS;NumCallers=2	GT:GQ:DP:AD:VAF:PL	1/1:11:76:66,10:0.131579:11,37,0	Ro1759
chr23	34032976	.	T	C	44.1	PASS	CALLERS=DeepSomatic,ClairS;NumCallers=2	GT:GQ:DP:AD:VAF:PL	1/1:44:69:44,25:0.362319:44,61,0	Ro1759
chr23	34223022	.	A	C	8.8	PASS	CALLERS=DeepSomatic,ClairS;NumCallers=2	GT:GQ:DP:AD:VAF:PL	1/1:9:85:75,10:0.117647:8,23,0	Ro1759
chr23	34284811	.	A	G	7.6	PASS	CALLERS=DeepSomatic,ClairS;NumCallers=2	GT:GQ:DP:AD:VAF:PL	1/1:8:120:110,10:0.0833333:6,30,0	Ro1759
chr23	34472414	.	A	G	12.3	PASS	CALLERS=DeepSomatic,ClairS;NumCallers=2	GT:GQ:DP:AD:VAF:PL	1/1:12:100:89,11:0.11:12,36,0	Ro1759
chr23	34621705	.	C	G	36.8	PASS	CALLERS=DeepSomatic,ClairS;NumCallers=2	GT:GQ:DP:AD:VAF:PL	1/1:37:52:30,22:0.423077:36,50,0	Ro1759
chr23	36619213	.	C	A	43.7	PASS	CALLERS=DeepSomatic,ClairS;NumCallers=2	GT:GQ:DP:AD:VAF:PL	1/1:44:42:16,26:0.619048:43,59,0	Ro1759
chr23	36789943	.	G	T	12	PASS	CALLERS=DeepSomatic,ClairS;NumCallers=2	GT:GQ:DP:AD:VAF:PL	1/1:12:50:44,6:0.12:11,42,0	Ro1759
chr23	37285021	.	A	G	39.3	PASS	CALLERS=DeepSomatic,ClairS;NumCallers=2	GT:GQ:DP:AD:VAF:PL	1/1:38:45:10,35:0.777778:39,42,0	Ro1759
chr23	37346518	.	T	G	39.1	PASS	CALLERS=DeepSomatic,ClairS;NumCallers=2	GT:GQ:DP:AD:VAF:PL	1/1:39:43:13,30:0.697674:39,51,0	Ro1759
chr23	37444410	.	C	A	6.2	PASS	CALLERS=DeepSomatic,ClairS;NumCallers=2	GT:GQ:DP:AD:VAF:PL	1/1:6:39:9,21:0.538462:4,16,0	Ro1759
chr23	37626472	.	T	A	35.6	PASS	CALLERS=DeepSomatic,ClairS;NumCallers=2	GT:GQ:DP:AD:VAF:PL	1/1:35:29:9,20:0.689655:35,50,0	Ro1759
chr23	38848362	.	A	C	25.2	PASS	CALLERS=DeepSomatic,ClairS;NumCallers=2	GT:GQ:DP:AD:VAF:PL	1/1:25:56:39,17:0.303571:25,45,0	Ro1759
chr23	39778544	.	T	C	19.8	PASS	CALLERS=DeepSomatic,ClairS;NumCallers=2	GT:GQ:DP:AD:VAF:PL	1/1:20:49:40,9:0.183673:19,42,0	Ro1759
chr23	42419635	.	T	C	12	PASS	CALLERS=DeepSomatic,ClairS;NumCallers=2	GT:GQ:DP:AD:VAF:PL	1/1:12:127:118,9:0.0708661:11,39,0	Ro1759
chr23	42457008	.	A	G	21.4	PASS	CALLERS=DeepSomatic,ClairS;NumCallers=2	GT:GQ:DP:AD:VAF:PL	1/1:21:118:92,26:0.220339:21,47,0	Ro1759
chr23	42651162	.	G	T	17	PASS	CALLERS=DeepSomatic,ClairS;NumCallers=2	GT:GQ:DP:AD:VAF:PL	1/1:17:136:82,54:0.397059:16,29,0	Ro1759
chr23	42854758	.	G	T	22.3	PASS	CALLERS=DeepSomatic,ClairS;NumCallers=2	GT:GQ:DP:AD:VAF:PL	1/1:22:117:74,43:0.367521:22,40,0	Ro1759
chr23	47356254	.	C	A	15.2	PASS	CALLERS=DeepSomatic,ClairS;NumCallers=2	GT:GQ:DP:AD:VAF:PL	1/1:15:69:35,24:0.347826:15,26,0	Ro1759
chr23	47460503	.	G	T	34	PASS	CALLERS=DeepSomatic,ClairS;NumCallers=2	GT:GQ:DP:AD:VAF:PL	1/1:34:88:58,30:0.340909:33,54,0	Ro1759
chr23	47644915	.	G	A	16.8	PASS	CALLERS=DeepSomatic,ClairS;NumCallers=2	GT:GQ:DP:AD:VAF:PL	1/1:17:63:54,9:0.142857:16,40,0	Ro1759
chr23	49421217	.	C	G	32.2	PASS	CALLERS=DeepSomatic,ClairS;NumCallers=2	GT:GQ:DP:AD:VAF:PL	1/1:32:80:62,18:0.225:32,49,0	Ro1759
chr23	49598741	.	G	C	37	PASS	CALLERS=DeepSomatic,ClairS;NumCallers=2	GT:GQ:DP:AD:VAF:PL	1/1:37:94:50,44:0.468085:36,58,0	Ro1759
chr23	49746712	.	C	A	28.8	PASS	CALLERS=DeepSomatic,ClairS;NumCallers=2	GT:GQ:DP:AD:VAF:PL	1/1:28:58:34,24:0.413793:28,39,0	Ro1759
chr23	50878760	.	A	C	11.8	PASS	CALLERS=DeepSomatic,ClairS;NumCallers=2	GT:GQ:DP:AD:VAF:PL	1/1:12:57:50,7:0.122807:11,39,0	Ro1759
chr23	52068090	.	G	A	14.4	PASS	CALLERS=DeepSomatic,ClairS;NumCallers=2	GT:GQ:DP:AD:VAF:PL	1/1:14:99:85,14:0.141414:14,39,0	Ro1759
chr24	315533	.	A	C	26.6	PASS	CALLERS=DeepSomatic,ClairS;NumCallers=2	GT:GQ:DP:AD:VAF:PL	1/1:27:79:42,37:0.468354:26,50,0	Ro1759
chr24	1120902	.	T	C	14.6	PASS	CALLERS=DeepSomatic,ClairS;NumCallers=2	GT:GQ:DP:AD:VAF:PL	1/1:15:75:69,6:0.08:14,46,0	Ro1759
chr24	1510112	.	G	T	32.7	PASS	CALLERS=DeepSomatic,ClairS;NumCallers=2	GT:GQ:DP:AD:VAF:PL	1/1:33:92:60,32:0.347826:32,49,0	Ro1759
chr24	1937796	.	T	C	24.8	PASS	CALLERS=DeepSomatic,ClairS;NumCallers=2	GT:GQ:DP:AD:VAF:PL	1/1:25:119:76,43:0.361345:24,40,0	Ro1759
chr24	2532553	.	T	G	17.1	PASS	CALLERS=DeepSomatic,ClairS;NumCallers=2	GT:GQ:DP:AD:VAF:PL	1/1:17:78:67,11:0.141026:16,44,0	Ro1759
chr24	4759750	.	A	T	4.6	PASS	CALLERS=DeepSomatic,ClairS;NumCallers=2	GT:GQ:DP:AD:VAF:PL	1/1:5:62:49,13:0.209677:2,22,0	Ro1759
chr24	4780396	.	T	A	19.4	PASS	CALLERS=DeepSomatic,ClairS;NumCallers=2	GT:GQ:DP:AD:VAF:PL	1/1:19:42:26,16:0.380952:19,34,0	Ro1759
chr24	7033453	.	G	A	48.6	PASS	CALLERS=DeepSomatic,ClairS;NumCallers=2	GT:GQ:DP:AD:VAF:PL	1/1:49:75:49,26:0.346667:48,71,0	Ro1759
chr24	7445839	.	C	T	12.9	PASS	CALLERS=DeepSomatic,ClairS;NumCallers=2	GT:GQ:DP:AD:VAF:PL	1/1:13:89:77,8:0.0898876:12,45,0	Ro1759
chr24	7760637	.	T	C	36	PASS	CALLERS=DeepSomatic,ClairS;NumCallers=2	GT:GQ:DP:AD:VAF:PL	1/1:36:89:50,39:0.438202:35,55,0	Ro1759
chr24	7861150	.	T	G	13.5	PASS	CALLERS=DeepSomatic,ClairS;NumCallers=2	GT:GQ:DP:AD:VAF:PL	1/1:13:31:13,18:0.580645:13,25,0	Ro1759
chr24	7915968	.	T	G	14.5	PASS	CALLERS=DeepSomatic,ClairS;NumCallers=2	GT:GQ:DP:AD:VAF:PL	1/1:14:71:37,34:0.478873:14,32,0	Ro1759
chr24	8245582	.	G	T	30	PASS	CALLERS=DeepSomatic,ClairS;NumCallers=2	GT:GQ:DP:AD:VAF:PL	1/1:30:83:41,42:0.506024:30,42,0	Ro1759
chr24	8311320	.	C	A	21.1	PASS	CALLERS=DeepSomatic,ClairS;NumCallers=2	GT:GQ:DP:AD:VAF:PL	1/1:21:110:76,34:0.309091:21,44,0	Ro1759
chr24	8325371	.	T	C	27.9	PASS	CALLERS=DeepSomatic,ClairS;NumCallers=2	GT:GQ:DP:AD:VAF:PL	1/1:28:111:59,52:0.468468:27,46,0	Ro1759
chr24	8668188	.	G	T	31.5	PASS	CALLERS=DeepSomatic,ClairS;NumCallers=2	GT:GQ:DP:AD:VAF:PL	1/1:31:129:75,54:0.418605:31,43,0	Ro1759
chr24	9079377	.	T	C	11.5	PASS	CALLERS=DeepSomatic,ClairS;NumCallers=2	GT:GQ:DP:AD:VAF:PL	1/1:11:112:98,14:0.125:11,25,0	Ro1759
chr24	9138097	.	T	G	18.9	PASS	CALLERS=DeepSomatic,ClairS;NumCallers=2	GT:GQ:DP:AD:VAF:PL	1/1:19:73:62,11:0.150685:18,46,0	Ro1759
chr24	9892365	.	T	C	12.1	PASS	CALLERS=DeepSomatic,ClairS;NumCallers=2	GT:GQ:DP:AD:VAF:PL	1/1:12:80:69,11:0.1375:11,29,0	Ro1759
chr24	9974165	.	A	C	25.7	PASS	CALLERS=DeepSomatic,ClairS;NumCallers=2	GT:GQ:DP:AD:VAF:PL	1/1:26:95:52,43:0.452632:25,38,0	Ro1759
chr24	10564371	.	T	A	5.4	PASS	CALLERS=DeepSomatic,ClairS;NumCallers=2	GT:GQ:DP:AD:VAF:PL	1/1:5:96:91,5:0.0520833:3,24,0	Ro1759
chr24	10607690	.	A	G	20.9	PASS	CALLERS=DeepSomatic,ClairS;NumCallers=2	GT:GQ:DP:AD:VAF:PL	1/1:20:90:53,37:0.411111:20,29,0	Ro1759
chr24	11309527	.	T	A	16.5	PASS	CALLERS=DeepSomatic,ClairS;NumCallers=2	GT:GQ:DP:AD:VAF:PL	1/1:16:90:79,11:0.122222:16,38,0	Ro1759
chr24	11369240	.	C	A	12.8	PASS	CALLERS=DeepSomatic,ClairS;NumCallers=2	GT:GQ:DP:AD:VAF:PL	1/1:13:114:103,11:0.0964912:12,33,0	Ro1759
chr24	11624171	.	C	A	32.2	PASS	CALLERS=DeepSomatic,ClairS;NumCallers=2	GT:GQ:DP:AD:VAF:PL	1/1:32:98:52,46:0.469388:32,48,0	Ro1759
chr24	12408340	.	T	C	27.8	PASS	CALLERS=DeepSomatic,ClairS;NumCallers=2	GT:GQ:DP:AD:VAF:PL	1/1:28:98:59,39:0.397959:27,53,0	Ro1759
chr24	12509396	.	A	T	8.5	PASS	CALLERS=DeepSomatic,ClairS;NumCallers=2	GT:GQ:DP:AD:VAF:PL	1/1:9:97:91,5:0.0515464:7,36,0	Ro1759
chr24	12689275	.	T	G	25	PASS	CALLERS=DeepSomatic,ClairS;NumCallers=2	GT:GQ:DP:AD:VAF:PL	1/1:25:94:77,17:0.180851:24,52,0	Ro1759
chr24	12880714	.	T	C	21.6	PASS	CALLERS=DeepSomatic,ClairS;NumCallers=2	GT:GQ:DP:AD:VAF:PL	1/1:22:105:90,15:0.142857:21,53,0	Ro1759
chr24	12946681	.	A	T	23.9	PASS	CALLERS=DeepSomatic,ClairS;NumCallers=2	GT:GQ:DP:AD:VAF:PL	1/1:24:84:72,12:0.142857:23,50,0	Ro1759
chr24	13968026	.	G	A	12.3	PASS	CALLERS=DeepSomatic,ClairS;NumCallers=2	GT:GQ:DP:AD:VAF:PL	1/1:12:71:34,37:0.521127:12,20,0	Ro1759
chr24	15374360	.	C	T	35.9	PASS	CALLERS=DeepSomatic,ClairS;NumCallers=2	GT:GQ:DP:AD:VAF:PL	1/1:36:81:46,35:0.432099:35,53,0	Ro1759
chr24	16503805	.	A	C	38.4	PASS	CALLERS=DeepSomatic,ClairS;NumCallers=2	GT:GQ:DP:AD:VAF:PL	1/1:38:56:38,18:0.321429:38,54,0	Ro1759
chr24	19851217	.	A	T	5.3	PASS	CALLERS=DeepSomatic,ClairS;NumCallers=2	GT:GQ:DP:AD:VAF:PL	1/1:5:106:86,20:0.188679:3,22,0	Ro1759
chr24	21157601	.	A	T	10.6	PASS	CALLERS=DeepSomatic,ClairS;NumCallers=2	GT:GQ:DP:AD:VAF:PL	1/1:11:91:82,9:0.0989011:10,38,0	Ro1759
chr24	21590606	.	G	A	14	PASS	CALLERS=DeepSomatic,ClairS;NumCallers=2	GT:GQ:DP:AD:VAF:PL	1/1:14:38:31,7:0.184211:13,41,0	Ro1759
chr24	21612863	.	G	A	10.9	PASS	CALLERS=DeepSomatic,ClairS;NumCallers=2	GT:GQ:DP:AD:VAF:PL	1/1:11:49:42,7:0.142857:10,24,0	Ro1759
chr24	22082223	.	G	T	43.3	PASS	CALLERS=DeepSomatic,ClairS;NumCallers=2	GT:GQ:DP:AD:VAF:PL	1/1:43:56:30,25:0.446429:43,59,0	Ro1759
chr24	23374787	.	C	T	8.3	PASS	CALLERS=DeepSomatic,ClairS;NumCallers=2	GT:GQ:DP:AD:VAF:PL	1/1:8:43:39,4:0.0930233:7,32,0	Ro1759
chr24	23810087	.	G	A	16.8	PASS	CALLERS=DeepSomatic,ClairS;NumCallers=2	GT:GQ:DP:AD:VAF:PL	1/1:17:82:72,10:0.121951:16,48,0	Ro1759
chr24	24361310	.	A	G	9	PASS	CALLERS=DeepSomatic,ClairS;NumCallers=2	GT:GQ:DP:AD:VAF:PL	1/1:9:89:82,7:0.0786517:8,30,0	Ro1759
chr24	26655297	.	G	T	3.5	PASS	CALLERS=DeepSomatic,ClairS;NumCallers=2	GT:GQ:DP:AD:VAF:PL	1/1:3:61:41,20:0.327869:0,22,0	Ro1759
chr24	27407051	.	C	T	3.9	PASS	CALLERS=DeepSomatic,ClairS;NumCallers=2	GT:GQ:DP:AD:VAF:PL	1/1:4:71:48,20:0.28169:1,25,0	Ro1759
chr24	27674161	.	A	C	11	PASS	CALLERS=DeepSomatic,ClairS;NumCallers=2	GT:GQ:DP:AD:VAF:PL	1/1:11:55:51,4:0.0727273:10,38,0	Ro1759
chr24	27851769	.	T	C	10.9	PASS	CALLERS=DeepSomatic,ClairS;NumCallers=2	GT:GQ:DP:AD:VAF:PL	1/1:11:44:38,6:0.136364:10,35,0	Ro1759
chr24	30853324	.	T	C	22	PASS	CALLERS=DeepSomatic,ClairS;NumCallers=2	GT:GQ:DP:AD:VAF:PL	1/1:22:98:82,15:0.153061:21,51,0	Ro1759
chr24	31091287	.	C	T	43.3	PASS	CALLERS=DeepSomatic,ClairS;NumCallers=2	GT:GQ:DP:AD:VAF:PL	1/1:43:88:55,33:0.375:43,50,0	Ro1759
chr24	31310819	.	A	T	47.2	PASS	CALLERS=DeepSomatic,ClairS;NumCallers=2	GT:GQ:DP:AD:VAF:PL	1/1:47:61:35,26:0.42623:47,58,0	Ro1759
chr24	31784523	.	C	T	42.3	PASS	CALLERS=DeepSomatic,ClairS;NumCallers=2	GT:GQ:DP:AD:VAF:PL	1/1:41:67:38,29:0.432836:42,47,0	Ro1759
chr24	32854200	.	A	C	12.1	PASS	CALLERS=DeepSomatic,ClairS;NumCallers=2	GT:GQ:DP:AD:VAF:PL	1/1:12:68:61,7:0.102941:11,36,0	Ro1759
chr24	33563469	.	A	C	12.5	PASS	CALLERS=DeepSomatic,ClairS;NumCallers=2	GT:GQ:DP:AD:VAF:PL	1/1:13:85:76,9:0.105882:12,38,0	Ro1759
chr24	34059349	.	A	T	14.2	PASS	CALLERS=DeepSomatic,ClairS;NumCallers=2	GT:GQ:DP:AD:VAF:PL	1/1:14:43:36,6:0.139535:14,36,0	Ro1759
chr24	34533987	.	G	C	20.3	PASS	CALLERS=DeepSomatic,ClairS;NumCallers=2	GT:GQ:DP:AD:VAF:PL	1/1:20:63:48,15:0.238095:20,41,0	Ro1759
chr24	34734592	.	A	G	42.8	PASS	CALLERS=DeepSomatic,ClairS;NumCallers=2	GT:GQ:DP:AD:VAF:PL	1/1:43:61:34,27:0.442623:42,57,0	Ro1759
chr24	35426993	.	C	A	43.1	PASS	CALLERS=DeepSomatic,ClairS;NumCallers=2	GT:GQ:DP:AD:VAF:PL	1/1:43:48:27,21:0.4375:43,56,0	Ro1759
chr24	35428333	.	C	A	37.1	PASS	CALLERS=DeepSomatic,ClairS;NumCallers=2	GT:GQ:DP:AD:VAF:PL	1/1:37:47:26,21:0.446809:37,47,0	Ro1759
chr24	37730137	.	T	G	23	PASS	CALLERS=DeepSomatic,ClairS;NumCallers=2	GT:GQ:DP:AD:VAF:PL	1/1:23:57:48,9:0.157895:23,42,0	Ro1759
chr24	39131084	.	G	T	44.3	PASS	CALLERS=DeepSomatic,ClairS;NumCallers=2	GT:GQ:DP:AD:VAF:PL	1/1:44:79:45,34:0.43038:44,55,0	Ro1759
chr24	41539136	.	A	C	29.1	PASS	CALLERS=DeepSomatic,ClairS;NumCallers=2	GT:GQ:DP:AD:VAF:PL	1/1:29:89:56,33:0.370787:29,49,0	Ro1759
chr24	43425053	.	T	G	15.1	PASS	CALLERS=DeepSomatic,ClairS;NumCallers=2	GT:GQ:DP:AD:VAF:PL	1/1:15:46:39,7:0.152174:14,38,0	Ro1759
chr24	43701101	.	G	A	32.8	PASS	CALLERS=DeepSomatic,ClairS;NumCallers=2	GT:GQ:DP:AD:VAF:PL	1/1:33:38:26,12:0.315789:32,52,0	Ro1759
chr24	45259490	.	A	G	11.6	PASS	CALLERS=DeepSomatic,ClairS;NumCallers=2	GT:GQ:DP:AD:VAF:PL	1/1:12:93:84,9:0.0967742:11,34,0	Ro1759
chr24	45346821	.	G	A	35	PASS	CALLERS=DeepSomatic,ClairS;NumCallers=2	GT:GQ:DP:AD:VAF:PL	1/1:35:52:29,23:0.442308:34,48,0	Ro1759
chr24	45986486	.	T	G	13.4	PASS	CALLERS=DeepSomatic,ClairS;NumCallers=2	GT:GQ:DP:AD:VAF:PL	1/1:13:79:70,9:0.113924:13,36,0	Ro1759
chr24	46105316	.	G	C	6	PASS	CALLERS=DeepSomatic,ClairS;NumCallers=2	GT:GQ:DP:AD:VAF:PL	1/1:6:42:10,32:0.761905:4,16,0	Ro1759
chr24	46321102	.	C	T	17	PASS	CALLERS=DeepSomatic,ClairS;NumCallers=2	GT:GQ:DP:AD:VAF:PL	1/1:17:39:32,7:0.179487:16,33,0	Ro1759
chr24	46418938	.	G	A	24.4	PASS	CALLERS=DeepSomatic,ClairS;NumCallers=2	GT:GQ:DP:AD:VAF:PL	1/1:24:23:16,7:0.304348:24,36,0	Ro1759
chr24	46431560	.	C	A	26.6	PASS	CALLERS=DeepSomatic,ClairS;NumCallers=2	GT:GQ:DP:AD:VAF:PL	1/1:26:26:16,10:0.384615:26,42,0	Ro1759
chr24	46785884	.	C	T	25.7	PASS	CALLERS=DeepSomatic,ClairS;NumCallers=2	GT:GQ:DP:AD:VAF:PL	1/1:25:33:20,13:0.393939:25,35,0	Ro1759
chr24	46904405	.	C	T	5.9	PASS	CALLERS=DeepSomatic,ClairS;NumCallers=2	GT:GQ:DP:AD:VAF:PL	1/1:6:31:28,3:0.0967742:4,32,0	Ro1759
chr24	47334986	.	G	A	25.6	PASS	CALLERS=DeepSomatic,ClairS;NumCallers=2	GT:GQ:DP:AD:VAF:PL	1/1:24:29:18,11:0.37931:25,29,0	Ro1759
chr25	98012	.	T	C	10.4	PASS	CALLERS=DeepSomatic,ClairS;NumCallers=2	GT:GQ:DP:AD:VAF:PL	1/1:10:87:79,8:0.091954:9,40,0	Ro1759
chr25	1337159	.	C	T	34.7	PASS	CALLERS=DeepSomatic,ClairS;NumCallers=2	GT:GQ:DP:AD:VAF:PL	1/1:34:82:44,38:0.463415:34,48,0	Ro1759
chr25	2627619	.	T	A	8.4	PASS	CALLERS=DeepSomatic,ClairS;NumCallers=2	GT:GQ:DP:AD:VAF:PL	1/1:8:114:107,7:0.0614035:7,43,0	Ro1759
chr25	2724913	.	G	T	42.6	PASS	CALLERS=DeepSomatic,ClairS;NumCallers=2	GT:GQ:DP:AD:VAF:PL	1/1:42:87:50,37:0.425287:42,53,0	Ro1759
chr25	2740731	.	A	C	13.8	PASS	CALLERS=DeepSomatic,ClairS;NumCallers=2	GT:GQ:DP:AD:VAF:PL	1/1:14:77:69,8:0.103896:13,39,0	Ro1759
chr25	3867649	.	C	A	33	PASS	CALLERS=DeepSomatic,ClairS;NumCallers=2	GT:GQ:DP:AD:VAF:PL	1/1:33:95:66,29:0.305263:33,51,0	Ro1759
chr25	5487582	.	T	G	19.3	PASS	CALLERS=DeepSomatic,ClairS;NumCallers=2	GT:GQ:DP:AD:VAF:PL	1/1:19:112:96,16:0.142857:19,46,0	Ro1759
chr25	6028284	.	A	C	8.3	PASS	CALLERS=DeepSomatic,ClairS;NumCallers=2	GT:GQ:DP:AD:VAF:PL	1/1:8:83:77,6:0.0722892:7,31,0	Ro1759
chr25	6154846	.	G	T	34.2	PASS	CALLERS=DeepSomatic,ClairS;NumCallers=2	GT:GQ:DP:AD:VAF:PL	1/1:34:110:70,40:0.363636:34,55,0	Ro1759
chr25	7410123	.	C	T	36.4	PASS	CALLERS=DeepSomatic,ClairS;NumCallers=2	GT:GQ:DP:AD:VAF:PL	1/1:36:61:42,19:0.311475:36,52,0	Ro1759
chr25	8701307	.	C	T	21.8	PASS	CALLERS=DeepSomatic,ClairS;NumCallers=2	GT:GQ:DP:AD:VAF:PL	1/1:22:99:59,40:0.40404:21,37,0	Ro1759
chr25	9295344	.	C	T	5	PASS	CALLERS=DeepSomatic,ClairS;NumCallers=2	GT:GQ:DP:AD:VAF:PL	1/1:5:53:50,3:0.0566038:3,28,0	Ro1759
chr25	10106412	.	T	G	20.5	PASS	CALLERS=DeepSomatic,ClairS;NumCallers=2	GT:GQ:DP:AD:VAF:PL	1/1:20:84:70,14:0.166667:20,40,0	Ro1759
chr25	10667794	.	G	A	30.9	PASS	CALLERS=DeepSomatic,ClairS;NumCallers=2	GT:GQ:DP:AD:VAF:PL	1/1:31:82:55,27:0.329268:30,53,0	Ro1759
chr25	10726398	.	A	C	10.6	PASS	CALLERS=DeepSomatic,ClairS;NumCallers=2	GT:GQ:DP:AD:VAF:PL	1/1:11:86:78,8:0.0930233:10,34,0	Ro1759
chr25	10730666	.	A	G	20.6	PASS	CALLERS=DeepSomatic,ClairS;NumCallers=2	GT:GQ:DP:AD:VAF:PL	1/1:21:79:72,7:0.0886076:20,45,0	Ro1759
chr25	10759798	.	T	G	14.7	PASS	CALLERS=DeepSomatic,ClairS;NumCallers=2	GT:GQ:DP:AD:VAF:PL	1/1:15:100:93,7:0.07:14,44,0	Ro1759
chr25	10771717	.	A	C	20.3	PASS	CALLERS=DeepSomatic,ClairS;NumCallers=2	GT:GQ:DP:AD:VAF:PL	1/1:20:93:78,15:0.16129:20,46,0	Ro1759
chr25	10808699	.	G	A	14.1	PASS	CALLERS=DeepSomatic,ClairS;NumCallers=2	GT:GQ:DP:AD:VAF:PL	1/1:14:100:85,15:0.15:13,38,0	Ro1759
chr25	11490754	.	C	G	24	PASS	CALLERS=DeepSomatic,ClairS;NumCallers=2	GT:GQ:DP:AD:VAF:PL	1/1:24:123:68,54:0.439024:23,44,0	Ro1759
chr25	11619590	.	T	A	34.4	PASS	CALLERS=DeepSomatic,ClairS;NumCallers=2	GT:GQ:DP:AD:VAF:PL	1/1:34:85:52,33:0.388235:34,52,0	Ro1759
chr25	12697145	.	A	G	42.4	PASS	CALLERS=DeepSomatic,ClairS;NumCallers=2	GT:GQ:DP:AD:VAF:PL	1/1:42:51:28,23:0.45098:42,59,0	Ro1759
chr25	13028569	.	C	T	27.7	PASS	CALLERS=DeepSomatic,ClairS;NumCallers=2	GT:GQ:DP:AD:VAF:PL	1/1:28:85:51,34:0.4:27,49,0	Ro1759
chr25	13087251	.	G	T	32.7	PASS	CALLERS=DeepSomatic,ClairS;NumCallers=2	GT:GQ:DP:AD:VAF:PL	1/1:33:68:46,22:0.323529:32,48,0	Ro1759
chr25	13129011	.	A	G	14.1	PASS	CALLERS=DeepSomatic,ClairS;NumCallers=2	GT:GQ:DP:AD:VAF:PL	1/1:14:115:103,12:0.104348:13,39,0	Ro1759
chr25	13247646	.	A	G	13.9	PASS	CALLERS=DeepSomatic,ClairS;NumCallers=2	GT:GQ:DP:AD:VAF:PL	1/1:14:87:78,9:0.103448:13,39,0	Ro1759
chr25	13897799	.	A	G	11.8	PASS	CALLERS=DeepSomatic,ClairS;NumCallers=2	GT:GQ:DP:AD:VAF:PL	1/1:12:81:74,7:0.0864198:11,42,0	Ro1759
chr25	13933875	.	C	T	34.6	PASS	CALLERS=DeepSomatic,ClairS;NumCallers=2	GT:GQ:DP:AD:VAF:PL	1/1:35:72:31,41:0.569444:34,57,0	Ro1759
chr25	13955315	.	T	A	6.4	PASS	CALLERS=DeepSomatic,ClairS;NumCallers=2	GT:GQ:DP:AD:VAF:PL	1/1:6:104:92,12:0.115385:5,27,0	Ro1759
chr25	14006174	.	C	G	39.1	PASS	CALLERS=DeepSomatic,ClairS;NumCallers=2	GT:GQ:DP:AD:VAF:PL	1/1:39:70:36,34:0.485714:39,53,0	Ro1759
chr25	14520584	.	T	C	37.7	PASS	CALLERS=DeepSomatic,ClairS;NumCallers=2	GT:GQ:DP:AD:VAF:PL	1/1:37:61:38,23:0.377049:37,49,0	Ro1759
chr25	14851310	.	G	C	23.3	PASS	CALLERS=DeepSomatic,ClairS;NumCallers=2	GT:GQ:DP:AD:VAF:PL	1/1:23:84:58,26:0.309524:23,36,0	Ro1759
chr25	18158020	.	T	G	29.3	PASS	CALLERS=DeepSomatic,ClairS;NumCallers=2	GT:GQ:DP:AD:VAF:PL	1/1:29:102:62,40:0.392157:29,47,0	Ro1759
chr25	18835255	.	A	T	41.9	PASS	CALLERS=DeepSomatic,ClairS;NumCallers=2	GT:GQ:DP:AD:VAF:PL	1/1:42:63:41,21:0.333333:41,58,0	Ro1759
chr25	19244461	.	A	G	38.1	PASS	CALLERS=DeepSomatic,ClairS;NumCallers=2	GT:GQ:DP:AD:VAF:PL	1/1:38:103:62,41:0.398058:38,56,0	Ro1759
chr25	19286523	.	C	T	36.3	PASS	CALLERS=DeepSomatic,ClairS;NumCallers=2	GT:GQ:DP:AD:VAF:PL	1/1:36:84:50,34:0.404762:36,49,0	Ro1759
chr25	21366622	.	A	G	30.4	PASS	CALLERS=DeepSomatic,ClairS;NumCallers=2	GT:GQ:DP:AD:VAF:PL	1/1:30:84:54,30:0.357143:30,57,0	Ro1759
chr25	21420685	.	A	T	9.1	PASS	CALLERS=DeepSomatic,ClairS;NumCallers=2	GT:GQ:DP:AD:VAF:PL	1/1:9:103:90,13:0.126214:8,22,0	Ro1759
chr25	21421170	.	A	C	10.6	PASS	CALLERS=DeepSomatic,ClairS;NumCallers=2	GT:GQ:DP:AD:VAF:PL	1/1:11:105:94,11:0.104762:10,33,0	Ro1759
chr25	21551486	.	T	G	13	PASS	CALLERS=DeepSomatic,ClairS;NumCallers=2	GT:GQ:DP:AD:VAF:PL	1/1:13:123:111,12:0.097561:12,43,0	Ro1759
chr25	21857778	.	A	G	6.4	PASS	CALLERS=DeepSomatic,ClairS;NumCallers=2	GT:GQ:DP:AD:VAF:PL	1/1:6:98:93,5:0.0510204:5,30,0	Ro1759
chr25	21862328	.	T	A	31.3	PASS	CALLERS=DeepSomatic,ClairS;NumCallers=2	GT:GQ:DP:AD:VAF:PL	1/1:31:98:56,38:0.387755:31,52,0	Ro1759
chr25	21972311	.	C	T	26	PASS	CALLERS=DeepSomatic,ClairS;NumCallers=2	GT:GQ:DP:AD:VAF:PL	1/1:26:120:73,47:0.391667:26,48,0	Ro1759
chr25	22425525	.	C	A	10.9	PASS	CALLERS=DeepSomatic,ClairS;NumCallers=2	GT:GQ:DP:AD:VAF:PL	1/1:11:97:89,8:0.0824742:10,42,0	Ro1759
chr25	22511763	.	C	T	25.9	PASS	CALLERS=DeepSomatic,ClairS;NumCallers=2	GT:GQ:DP:AD:VAF:PL	1/1:25:109:62,47:0.431193:25,32,0	Ro1759
chr25	22711915	.	G	A	23.8	PASS	CALLERS=DeepSomatic,ClairS;NumCallers=2	GT:GQ:DP:AD:VAF:PL	1/1:24:113:59,54:0.477876:23,37,0	Ro1759
chr25	22781155	.	G	T	25.9	PASS	CALLERS=DeepSomatic,ClairS;NumCallers=2	GT:GQ:DP:AD:VAF:PL	1/1:26:103:61,42:0.407767:25,48,0	Ro1759
chr25	22796112	.	A	T	11.1	PASS	CALLERS=DeepSomatic,ClairS;NumCallers=2	GT:GQ:DP:AD:VAF:PL	1/1:11:114:102,12:0.105263:10,31,0	Ro1759
chr25	23045379	.	C	A	16.9	PASS	CALLERS=DeepSomatic,ClairS;NumCallers=2	GT:GQ:DP:AD:VAF:PL	1/1:17:93:76,17:0.182796:16,38,0	Ro1759
chr25	23179307	.	G	T	16.9	PASS	CALLERS=DeepSomatic,ClairS;NumCallers=2	GT:GQ:DP:AD:VAF:PL	1/1:17:92:74,18:0.195652:16,42,0	Ro1759
chr25	23616048	.	A	G	8.2	PASS	CALLERS=DeepSomatic,ClairS;NumCallers=2	GT:GQ:DP:AD:VAF:PL	1/1:8:105:96,9:0.0857143:7,34,0	Ro1759
chr25	23731841	.	A	G	20	PASS	CALLERS=DeepSomatic,ClairS;NumCallers=2	GT:GQ:DP:AD:VAF:PL	1/1:20:86:47,39:0.453488:19,32,0	Ro1759
chr25	23805815	.	C	T	19.5	PASS	CALLERS=DeepSomatic,ClairS;NumCallers=2	GT:GQ:DP:AD:VAF:PL	1/1:19:96:83,13:0.135417:19,42,0	Ro1759
chr25	24058629	.	A	G	32.7	PASS	CALLERS=DeepSomatic,ClairS;NumCallers=2	GT:GQ:DP:AD:VAF:PL	1/1:33:82:42,40:0.487805:32,46,0	Ro1759
chr25	24605756	.	A	C	10.9	PASS	CALLERS=DeepSomatic,ClairS;NumCallers=2	GT:GQ:DP:AD:VAF:PL	1/1:11:99:86,13:0.131313:10,35,0	Ro1759
chr25	24751058	.	G	A	25.5	PASS	CALLERS=DeepSomatic,ClairS;NumCallers=2	GT:GQ:DP:AD:VAF:PL	1/1:25:84:52,32:0.380952:25,44,0	Ro1759
chr25	25243741	.	G	T	25.3	PASS	CALLERS=DeepSomatic,ClairS;NumCallers=2	GT:GQ:DP:AD:VAF:PL	1/1:25:95:56,39:0.410526:25,44,0	Ro1759
chr25	25471620	.	A	G	11.9	PASS	CALLERS=DeepSomatic,ClairS;NumCallers=2	GT:GQ:DP:AD:VAF:PL	1/1:12:113:101,12:0.106195:11,38,0	Ro1759
chr25	25670975	.	A	G	13.7	PASS	CALLERS=DeepSomatic,ClairS;NumCallers=2	GT:GQ:DP:AD:VAF:PL	1/1:14:97:87,10:0.103093:13,42,0	Ro1759
chr25	25705172	.	A	C	16.1	PASS	CALLERS=DeepSomatic,ClairS;NumCallers=2	GT:GQ:DP:AD:VAF:PL	1/1:16:80:70,10:0.125:15,42,0	Ro1759
chr25	27717185	.	T	A	17	PASS	CALLERS=DeepSomatic,ClairS;NumCallers=2	GT:GQ:DP:AD:VAF:PL	1/1:17:68:58,10:0.147059:16,44,0	Ro1759
chr25	27895675	.	C	T	26.8	PASS	CALLERS=DeepSomatic,ClairS;NumCallers=2	GT:GQ:DP:AD:VAF:PL	1/1:27:96:55,41:0.427083:26,51,0	Ro1759
chr25	29133150	.	T	C	8.3	PASS	CALLERS=DeepSomatic,ClairS;NumCallers=2	GT:GQ:DP:AD:VAF:PL	1/1:8:87:82,5:0.0574713:7,39,0	Ro1759
chr25	31233424	.	A	G	9	PASS	CALLERS=DeepSomatic,ClairS;NumCallers=2	GT:GQ:DP:AD:VAF:PL	1/1:9:76:70,6:0.0789474:8,35,0	Ro1759
chr25	31243804	.	A	G	9.2	PASS	CALLERS=DeepSomatic,ClairS;NumCallers=2	GT:GQ:DP:AD:VAF:PL	1/1:9:77:71,6:0.0779221:8,36,0	Ro1759
chr25	32048116	.	A	C	16	PASS	CALLERS=DeepSomatic,ClairS;NumCallers=2	GT:GQ:DP:AD:VAF:PL	1/1:16:97:86,11:0.113402:15,51,0	Ro1759
chr25	32087544	.	A	C	19	PASS	CALLERS=DeepSomatic,ClairS;NumCallers=2	GT:GQ:DP:AD:VAF:PL	1/1:19:69:59,10:0.144928:18,37,0	Ro1759
chr25	32113449	.	A	C	20.5	PASS	CALLERS=DeepSomatic,ClairS;NumCallers=2	GT:GQ:DP:AD:VAF:PL	1/1:20:86:72,14:0.162791:20,46,0	Ro1759
chr25	32562306	.	T	A	30.9	PASS	CALLERS=DeepSomatic,ClairS;NumCallers=2	GT:GQ:DP:AD:VAF:PL	1/1:31:95:60,35:0.368421:30,47,0	Ro1759
chr25	32881707	.	A	C	28.5	PASS	CALLERS=DeepSomatic,ClairS;NumCallers=2	GT:GQ:DP:AD:VAF:PL	1/1:28:73:58,15:0.205479:28,54,0	Ro1759
chr25	33024225	.	G	A	12.6	PASS	CALLERS=DeepSomatic,ClairS;NumCallers=2	GT:GQ:DP:AD:VAF:PL	1/1:13:104:94,10:0.0961538:12,37,0	Ro1759
chr25	33094963	.	G	T	10.7	PASS	CALLERS=DeepSomatic,ClairS;NumCallers=2	GT:GQ:DP:AD:VAF:PL	1/1:11:82:76,6:0.0731707:10,38,0	Ro1759
chr25	33215656	.	G	A	28.5	PASS	CALLERS=DeepSomatic,ClairS;NumCallers=2	GT:GQ:DP:AD:VAF:PL	1/1:28:95:65,29:0.305263:28,52,0	Ro1759
chr25	33217413	.	A	T	29.7	PASS	CALLERS=DeepSomatic,ClairS;NumCallers=2	GT:GQ:DP:AD:VAF:PL	1/1:30:93:53,40:0.430108:29,47,0	Ro1759
chr25	33376089	.	T	C	11.3	PASS	CALLERS=DeepSomatic,ClairS;NumCallers=2	GT:GQ:DP:AD:VAF:PL	1/1:11:64:56,8:0.125:10,36,0	Ro1759
chr25	33542108	.	C	T	15.4	PASS	CALLERS=DeepSomatic,ClairS;NumCallers=2	GT:GQ:DP:AD:VAF:PL	1/1:15:98:86,12:0.122449:15,34,0	Ro1759
chr25	33751928	.	T	C	31.9	PASS	CALLERS=DeepSomatic,ClairS;NumCallers=2	GT:GQ:DP:AD:VAF:PL	1/1:32:89:69,19:0.213483:31,63,0	Ro1759
chr25	33942674	.	C	T	46.8	PASS	CALLERS=DeepSomatic,ClairS;NumCallers=2	GT:GQ:DP:AD:VAF:PL	1/1:46:52:32,18:0.346154:46,57,0	Ro1759
chr25	34156476	.	G	A	33.5	PASS	CALLERS=DeepSomatic,ClairS;NumCallers=2	GT:GQ:DP:AD:VAF:PL	1/1:33:74:48,26:0.351351:33,49,0	Ro1759
chr25	35594284	.	G	C	23.3	PASS	CALLERS=DeepSomatic,ClairS;NumCallers=2	GT:GQ:DP:AD:VAF:PL	1/1:23:36:22,14:0.388889:23,40,0	Ro1759
chr25	35894218	.	C	G	7.5	PASS	CALLERS=DeepSomatic,ClairS;NumCallers=2	GT:GQ:DP:AD:VAF:PL	1/1:7:71:67,4:0.056338:6,43,0	Ro1759
chr25	36309754	.	C	A	38.3	PASS	CALLERS=DeepSomatic,ClairS;NumCallers=2	GT:GQ:DP:AD:VAF:PL	1/1:37:94:64,29:0.308511:38,44,0	Ro1759
chr25	36829403	.	T	G	15.6	PASS	CALLERS=DeepSomatic,ClairS;NumCallers=2	GT:GQ:DP:AD:VAF:PL	1/1:16:86:75,11:0.127907:15,42,0	Ro1759
chr25	38272968	.	C	A	25.2	PASS	CALLERS=DeepSomatic,ClairS;NumCallers=2	GT:GQ:DP:AD:VAF:PL	1/1:25:80:70,10:0.125:25,52,0	Ro1759
chr25	38566859	.	G	A	8.8	PASS	CALLERS=DeepSomatic,ClairS;NumCallers=2	GT:GQ:DP:AD:VAF:PL	1/1:9:100:91,9:0.09:8,31,0	Ro1759
chr25	38662363	.	T	G	4.6	PASS	CALLERS=DeepSomatic,ClairS;NumCallers=2	GT:GQ:DP:AD:VAF:PL	1/1:5:84:77,7:0.0833333:2,29,0	Ro1759
chr25	38751961	.	A	G	15	PASS	CALLERS=DeepSomatic,ClairS;NumCallers=2	GT:GQ:DP:AD:VAF:PL	1/1:15:42:37,5:0.119048:14,36,0	Ro1759
chr25	39546890	.	A	C	32	PASS	CALLERS=DeepSomatic,ClairS;NumCallers=2	GT:GQ:DP:AD:VAF:PL	1/1:32:95:60,35:0.368421:31,56,0	Ro1759
chr25	39576721	.	A	G	39.5	PASS	CALLERS=DeepSomatic,ClairS;NumCallers=2	GT:GQ:DP:AD:VAF:PL	1/1:39:95:57,38:0.4:39,51,0	Ro1759
chr25	40045627	.	C	A	11.4	PASS	CALLERS=DeepSomatic,ClairS;NumCallers=2	GT:GQ:DP:AD:VAF:PL	1/1:11:40:35,5:0.125:11,37,0	Ro1759
chr25	40443534	.	T	A	11.9	PASS	CALLERS=DeepSomatic,ClairS;NumCallers=2	GT:GQ:DP:AD:VAF:PL	1/1:12:80:72,8:0.1:11,35,0	Ro1759
chr25	40658958	.	C	G	7.6	PASS	CALLERS=DeepSomatic,ClairS;NumCallers=2	GT:GQ:DP:AD:VAF:PL	1/1:7:68:36,32:0.470588:6,19,0	Ro1759
chr25	41675946	.	A	G	12.8	PASS	CALLERS=DeepSomatic,ClairS;NumCallers=2	GT:GQ:DP:AD:VAF:PL	1/1:13:89:82,7:0.0786517:12,41,0	Ro1759
chr25	43044588	.	A	C	32.4	PASS	CALLERS=DeepSomatic,ClairS;NumCallers=2	GT:GQ:DP:AD:VAF:PL	1/1:32:30:21,9:0.3:32,40,0	Ro1759
chr25	43313122	.	A	C	33.8	PASS	CALLERS=DeepSomatic,ClairS;NumCallers=2	GT:GQ:DP:AD:VAF:PL	1/1:33:60:28,32:0.533333:33,43,0	Ro1759
chr25	45255269	.	G	T	28.3	PASS	CALLERS=DeepSomatic,ClairS;NumCallers=2	GT:GQ:DP:AD:VAF:PL	1/1:28:71:54,16:0.225352:28,42,0	Ro1759
chr25	45306177	.	A	G	12.2	PASS	CALLERS=DeepSomatic,ClairS;NumCallers=2	GT:GQ:DP:AD:VAF:PL	1/1:12:50:44,6:0.12:11,23,0	Ro1759
chr25	45307484	.	A	G	12	PASS	CALLERS=DeepSomatic,ClairS;NumCallers=2	GT:GQ:DP:AD:VAF:PL	1/1:12:49:43,6:0.122449:11,27,0	Ro1759
chr25	45308132	.	G	A	4.6	PASS	CALLERS=DeepSomatic,ClairS;NumCallers=2	GT:GQ:DP:AD:VAF:PL	1/1:4:50:44,6:0.12:2,17,0	Ro1759
chr25	45308180	.	A	T	3.5	PASS	CALLERS=DeepSomatic,ClairS;NumCallers=2	GT:GQ:DP:AD:VAF:PL	1/1:3:50:44,6:0.12:0,19,0	Ro1759
chr25	46215821	.	G	A	8.2	PASS	CALLERS=DeepSomatic,ClairS;NumCallers=2	GT:GQ:DP:AD:VAF:PL	1/1:8:39:35,4:0.102564:7,30,0	Ro1759
chr25	46479218	.	C	A	31.7	PASS	CALLERS=DeepSomatic,ClairS;NumCallers=2	GT:GQ:DP:AD:VAF:PL	1/1:32:48:29,19:0.395833:31,53,0	Ro1759
chr25	47292403	.	T	A	11.3	PASS	CALLERS=DeepSomatic,ClairS;NumCallers=2	GT:GQ:DP:AD:VAF:PL	1/1:11:32:28,4:0.125:10,32,0	Ro1759
chr25	47354088	.	G	A	7.5	PASS	CALLERS=DeepSomatic,ClairS;NumCallers=2	GT:GQ:DP:AD:VAF:PL	1/1:7:48:45,3:0.0625:6,33,0	Ro1759
chr25	47475954	.	G	A	38.1	PASS	CALLERS=DeepSomatic,ClairS;NumCallers=2	GT:GQ:DP:AD:VAF:PL	1/1:38:65:35,30:0.461538:38,58,0	Ro1759
chr25	47658556	.	C	T	18.8	PASS	CALLERS=DeepSomatic,ClairS;NumCallers=2	GT:GQ:DP:AD:VAF:PL	1/1:19:33:22,11:0.333333:18,32,0	Ro1759
chr25	47684500	.	A	C	29.1	PASS	CALLERS=DeepSomatic,ClairS;NumCallers=2	GT:GQ:DP:AD:VAF:PL	1/1:29:50:37,13:0.26:29,39,0	Ro1759
chr25	47776713	.	A	G	35.6	PASS	CALLERS=DeepSomatic,ClairS;NumCallers=2	GT:GQ:DP:AD:VAF:PL	1/1:36:60:49,11:0.183333:35,56,0	Ro1759
chr25	48765101	.	C	A	36.8	PASS	CALLERS=DeepSomatic,ClairS;NumCallers=2	GT:GQ:DP:AD:VAF:PL	1/1:36:44:24,20:0.454545:36,42,0	Ro1759
chr25	48997371	.	A	G	32.9	PASS	CALLERS=DeepSomatic,ClairS;NumCallers=2	GT:GQ:DP:AD:VAF:PL	1/1:33:26:14,12:0.461538:32,44,0	Ro1759
chr25	49052298	.	C	T	36.1	PASS	CALLERS=DeepSomatic,ClairS;NumCallers=2	GT:GQ:DP:AD:VAF:PL	1/1:36:34:16,18:0.529412:36,45,0	Ro1759
chr25	50290328	.	T	G	15.6	PASS	CALLERS=DeepSomatic,ClairS;NumCallers=2	GT:GQ:DP:AD:VAF:PL	1/1:16:77:67,10:0.12987:15,43,0	Ro1759
chr25	50525368	.	T	A	32.2	PASS	CALLERS=DeepSomatic,ClairS;NumCallers=2	GT:GQ:DP:AD:VAF:PL	1/1:32:73:55,18:0.246575:32,55,0	Ro1759
chr26	1761595	.	C	T	17.7	PASS	CALLERS=DeepSomatic,ClairS;NumCallers=2	GT:GQ:DP:AD:VAF:PL	1/1:18:74:62,12:0.162162:17,43,0	Ro1759
chr26	1885021	.	G	A	36.5	PASS	CALLERS=DeepSomatic,ClairS;NumCallers=2	GT:GQ:DP:AD:VAF:PL	1/1:36:50:27,23:0.46:36,50,0	Ro1759
chr26	2602969	.	G	T	42.9	PASS	CALLERS=DeepSomatic,ClairS;NumCallers=2	GT:GQ:DP:AD:VAF:PL	1/1:43:53:27,26:0.490566:42,59,0	Ro1759
chr26	3284842	.	C	T	43.8	PASS	CALLERS=DeepSomatic,ClairS;NumCallers=2	GT:GQ:DP:AD:VAF:PL	1/1:43:64:36,28:0.4375:43,51,0	Ro1759
chr26	3450672	.	G	A	34.6	PASS	CALLERS=DeepSomatic,ClairS;NumCallers=2	GT:GQ:DP:AD:VAF:PL	1/1:35:59:36,22:0.372881:34,53,0	Ro1759
chr26	3535549	.	T	A	7.8	PASS	CALLERS=DeepSomatic,ClairS;NumCallers=2	GT:GQ:DP:AD:VAF:PL	1/1:8:59:53,5:0.0847458:7,28,0	Ro1759
chr26	3683838	.	A	G	10.9	PASS	CALLERS=DeepSomatic,ClairS;NumCallers=2	GT:GQ:DP:AD:VAF:PL	1/1:11:84:77,7:0.0833333:10,35,0	Ro1759
chr26	4316224	.	T	C	33.1	PASS	CALLERS=DeepSomatic,ClairS;NumCallers=2	GT:GQ:DP:AD:VAF:PL	1/1:33:57:36,21:0.368421:33,42,0	Ro1759
chr26	4393579	.	T	A	12.1	PASS	CALLERS=DeepSomatic,ClairS;NumCallers=2	GT:GQ:DP:AD:VAF:PL	1/1:12:79:71,8:0.101266:11,38,0	Ro1759
chr26	5146477	.	T	A	41.1	PASS	CALLERS=DeepSomatic,ClairS;NumCallers=2	GT:GQ:DP:AD:VAF:PL	1/1:41:56:34,22:0.392857:41,65,0	Ro1759
chr26	5442366	.	G	A	15.7	PASS	CALLERS=DeepSomatic,ClairS;NumCallers=2	GT:GQ:DP:AD:VAF:PL	1/1:16:16:10,6:0.375:15,34,0	Ro1759
chr26	5739268	.	G	A	5.7	PASS	CALLERS=DeepSomatic,ClairS;NumCallers=2	GT:GQ:DP:AD:VAF:PL	1/1:6:30:27,3:0.1:4,25,0	Ro1759
chr26	6766975	.	G	A	12.5	PASS	CALLERS=DeepSomatic,ClairS;NumCallers=2	GT:GQ:DP:AD:VAF:PL	1/1:13:37:31,6:0.162162:12,35,0	Ro1759
chr26	6834871	.	T	G	14.2	PASS	CALLERS=DeepSomatic,ClairS;NumCallers=2	GT:GQ:DP:AD:VAF:PL	1/1:14:42:37,5:0.119048:14,44,0	Ro1759
chr26	7638471	.	C	T	28.7	PASS	CALLERS=DeepSomatic,ClairS;NumCallers=2	GT:GQ:DP:AD:VAF:PL	1/1:29:45:27,18:0.4:28,45,0	Ro1759
chr26	8662212	.	A	C	20.9	PASS	CALLERS=DeepSomatic,ClairS;NumCallers=2	GT:GQ:DP:AD:VAF:PL	1/1:21:82:72,9:0.109756:20,52,0	Ro1759
chr26	8695591	.	A	C	34.5	PASS	CALLERS=DeepSomatic,ClairS;NumCallers=2	GT:GQ:DP:AD:VAF:PL	1/1:34:53:30,23:0.433962:34,40,0	Ro1759
chr26	9269769	.	A	C	10.5	PASS	CALLERS=DeepSomatic,ClairS;NumCallers=2	GT:GQ:DP:AD:VAF:PL	1/1:11:38:32,6:0.157895:10,34,0	Ro1759
chr26	9977945	.	C	T	16.6	PASS	CALLERS=DeepSomatic,ClairS;NumCallers=2	GT:GQ:DP:AD:VAF:PL	1/1:17:93:78,15:0.16129:16,41,0	Ro1759
chr26	11649693	.	C	T	10.5	PASS	CALLERS=DeepSomatic,ClairS;NumCallers=2	GT:GQ:DP:AD:VAF:PL	1/1:10:55:49,6:0.109091:10,35,0	Ro1759
chr26	12757168	.	T	A	34.2	PASS	CALLERS=DeepSomatic,ClairS;NumCallers=2	GT:GQ:DP:AD:VAF:PL	1/1:34:56:31,23:0.410714:34,42,0	Ro1759
chr26	14157680	.	A	G	10.2	PASS	CALLERS=DeepSomatic,ClairS;NumCallers=2	GT:GQ:DP:AD:VAF:PL	1/1:10:66:61,5:0.0757576:9,37,0	Ro1759
chr26	15015280	.	C	T	33.8	PASS	CALLERS=DeepSomatic,ClairS;NumCallers=2	GT:GQ:DP:AD:VAF:PL	1/1:34:105:57,47:0.447619:33,52,0	Ro1759
chr26	15276499	.	A	T	22.1	PASS	CALLERS=DeepSomatic,ClairS;NumCallers=2	GT:GQ:DP:AD:VAF:PL	1/1:22:72:63,9:0.125:22,50,0	Ro1759
chr26	15291307	.	T	G	10.4	PASS	CALLERS=DeepSomatic,ClairS;NumCallers=2	GT:GQ:DP:AD:VAF:PL	1/1:10:57:52,5:0.0877193:10,38,0	Ro1759
chr26	15889081	.	C	T	24.7	PASS	CALLERS=DeepSomatic,ClairS;NumCallers=2	GT:GQ:DP:AD:VAF:PL	1/1:25:58:50,8:0.137931:24,45,0	Ro1759
chr26	16448641	.	G	A	15	PASS	CALLERS=DeepSomatic,ClairS;NumCallers=2	GT:GQ:DP:AD:VAF:PL	1/1:15:40:33,7:0.175:14,36,0	Ro1759
chr26	16635883	.	G	T	11.4	PASS	CALLERS=DeepSomatic,ClairS;NumCallers=2	GT:GQ:DP:AD:VAF:PL	1/1:11:38:31,7:0.184211:11,32,0	Ro1759
chr26	18343591	.	A	G	12.3	PASS	CALLERS=DeepSomatic,ClairS;NumCallers=2	GT:GQ:DP:AD:VAF:PL	1/1:12:72:65,7:0.0972222:12,36,0	Ro1759
chr26	19501641	.	C	T	40.9	PASS	CALLERS=DeepSomatic,ClairS;NumCallers=2	GT:GQ:DP:AD:VAF:PL	1/1:41:37:17,20:0.540541:40,51,0	Ro1759
chr26	19522448	.	A	C	10	PASS	CALLERS=DeepSomatic,ClairS;NumCallers=2	GT:GQ:DP:AD:VAF:PL	1/1:10:39:35,4:0.102564:9,34,0	Ro1759
chr26	20136445	.	C	T	8.1	PASS	CALLERS=DeepSomatic,ClairS;NumCallers=2	GT:GQ:DP:AD:VAF:PL	1/1:8:60:56,4:0.0666667:7,36,0	Ro1759
chr26	21009488	.	T	G	28.9	PASS	CALLERS=DeepSomatic,ClairS;NumCallers=2	GT:GQ:DP:AD:VAF:PL	1/1:29:68:41,27:0.397059:28,41,0	Ro1759
chr26	21051985	.	G	T	9.8	PASS	CALLERS=DeepSomatic,ClairS;NumCallers=2	GT:GQ:DP:AD:VAF:PL	1/1:10:49:45,4:0.0816327:9,38,0	Ro1759
chr26	21609531	.	G	A	35.6	PASS	CALLERS=DeepSomatic,ClairS;NumCallers=2	GT:GQ:DP:AD:VAF:PL	1/1:35:36:17,19:0.527778:35,45,0	Ro1759
chr26	22974854	.	T	C	7.6	PASS	CALLERS=DeepSomatic,ClairS;NumCallers=2	GT:GQ:DP:AD:VAF:PL	1/1:8:44:40,4:0.0909091:6,29,0	Ro1759
chr26	24495632	.	C	T	12.9	PASS	CALLERS=DeepSomatic,ClairS;NumCallers=2	GT:GQ:DP:AD:VAF:PL	1/1:13:34:29,5:0.147059:12,36,0	Ro1759
chr26	24668417	.	A	T	18.8	PASS	CALLERS=DeepSomatic,ClairS;NumCallers=2	GT:GQ:DP:AD:VAF:PL	1/1:19:68:37,31:0.455882:18,36,0	Ro1759
chr26	24748443	.	T	A	8.4	PASS	CALLERS=DeepSomatic,ClairS;NumCallers=2	GT:GQ:DP:AD:VAF:PL	1/1:8:73:57,16:0.219178:7,27,0	Ro1759
chr26	25369855	.	A	C	21.6	PASS	CALLERS=DeepSomatic,ClairS;NumCallers=2	GT:GQ:DP:AD:VAF:PL	1/1:22:76:64,12:0.157895:21,45,0	Ro1759
chr26	25404573	.	A	T	37.4	PASS	CALLERS=DeepSomatic,ClairS;NumCallers=2	GT:GQ:DP:AD:VAF:PL	1/1:37:57:39,18:0.315789:37,62,0	Ro1759
chr26	25438771	.	T	G	25.9	PASS	CALLERS=DeepSomatic,ClairS;NumCallers=2	GT:GQ:DP:AD:VAF:PL	1/1:26:37:30,7:0.189189:25,43,0	Ro1759
chr26	25512407	.	G	T	20	PASS	CALLERS=DeepSomatic,ClairS;NumCallers=2	GT:GQ:DP:AD:VAF:PL	1/1:20:63:37,26:0.412698:19,41,0	Ro1759
chr26	25563895	.	A	C	33.5	PASS	CALLERS=DeepSomatic,ClairS;NumCallers=2	GT:GQ:DP:AD:VAF:PL	1/1:33:38:20,18:0.473684:33,49,0	Ro1759
chr26	25991582	.	C	G	10.5	PASS	CALLERS=DeepSomatic,ClairS;NumCallers=2	GT:GQ:DP:AD:VAF:PL	1/1:11:28:25,3:0.107143:10,36,0	Ro1759
chr26	26031172	.	G	T	38.5	PASS	CALLERS=DeepSomatic,ClairS;NumCallers=2	GT:GQ:DP:AD:VAF:PL	1/1:38:35:6,29:0.828571:38,46,0	Ro1759
chr26	26428640	.	G	T	20.8	PASS	CALLERS=DeepSomatic,ClairS;NumCallers=2	GT:GQ:DP:AD:VAF:PL	1/1:21:55:49,6:0.109091:20,39,0	Ro1759
chr26	26718748	.	C	A	13.9	PASS	CALLERS=DeepSomatic,ClairS;NumCallers=2	GT:GQ:DP:AD:VAF:PL	1/1:13:13:8,5:0.384615:13,21,0	Ro1759
chr26	26770555	.	C	A	19	PASS	CALLERS=DeepSomatic,ClairS;NumCallers=2	GT:GQ:DP:AD:VAF:PL	1/1:19:53:29,24:0.45283:18,34,0	Ro1759
chr26	26812424	.	A	C	13.8	PASS	CALLERS=DeepSomatic,ClairS;NumCallers=2	GT:GQ:DP:AD:VAF:PL	1/1:14:55:47,8:0.145455:13,35,0	Ro1759
chr26	27549813	.	A	C	12.8	PASS	CALLERS=DeepSomatic,ClairS;NumCallers=2	GT:GQ:DP:AD:VAF:PL	1/1:13:66:58,8:0.121212:12,41,0	Ro1759
chr26	27562606	.	T	C	16.4	PASS	CALLERS=DeepSomatic,ClairS;NumCallers=2	GT:GQ:DP:AD:VAF:PL	1/1:16:93:67,26:0.27957:16,29,0	Ro1759
chr26	27686222	.	G	C	29.7	PASS	CALLERS=DeepSomatic,ClairS;NumCallers=2	GT:GQ:DP:AD:VAF:PL	1/1:29:43:27,16:0.372093:29,43,0	Ro1759
chr26	28186889	.	A	T	23.3	PASS	CALLERS=DeepSomatic,ClairS;NumCallers=2	GT:GQ:DP:AD:VAF:PL	1/1:22:31:5,26:0.83871:23,27,0	Ro1759
chr26	30107407	.	G	A	15.3	PASS	CALLERS=DeepSomatic,ClairS;NumCallers=2	GT:GQ:DP:AD:VAF:PL	1/1:15:67:60,7:0.104478:15,39,0	Ro1759
chr26	30967153	.	T	G	35	PASS	CALLERS=DeepSomatic,ClairS;NumCallers=2	GT:GQ:DP:AD:VAF:PL	1/1:35:40:22,18:0.45:35,44,0	Ro1759
chr26	31098271	.	T	A	42.4	PASS	CALLERS=DeepSomatic,ClairS;NumCallers=2	GT:GQ:DP:AD:VAF:PL	1/1:41:50:29,21:0.42:42,46,0	Ro1759
chr26	31210646	.	A	G	37.9	PASS	CALLERS=DeepSomatic,ClairS;NumCallers=2	GT:GQ:DP:AD:VAF:PL	1/1:38:57:36,21:0.368421:37,53,0	Ro1759
chr26	31641076	.	T	G	10.7	PASS	CALLERS=DeepSomatic,ClairS;NumCallers=2	GT:GQ:DP:AD:VAF:PL	1/1:11:79:72,7:0.0886076:10,40,0	Ro1759
chr26	31651759	.	T	A	8.2	PASS	CALLERS=DeepSomatic,ClairS;NumCallers=2	GT:GQ:DP:AD:VAF:PL	1/1:8:64:60,4:0.0625:7,36,0	Ro1759
chr26	31874059	.	T	G	7.9	PASS	CALLERS=DeepSomatic,ClairS;NumCallers=2	GT:GQ:DP:AD:VAF:PL	1/1:8:88:83,5:0.0568182:7,36,0	Ro1759
chr26	32267501	.	T	C	43.1	PASS	CALLERS=DeepSomatic,ClairS;NumCallers=2	GT:GQ:DP:AD:VAF:PL	1/1:43:62:36,26:0.419355:43,70,0	Ro1759
chr26	32371368	.	T	A	10.6	PASS	CALLERS=DeepSomatic,ClairS;NumCallers=2	GT:GQ:DP:AD:VAF:PL	1/1:11:100:79,21:0.21:10,26,0	Ro1759
chr26	32600931	.	C	T	39.2	PASS	CALLERS=DeepSomatic,ClairS;NumCallers=2	GT:GQ:DP:AD:VAF:PL	1/1:39:78:45,33:0.423077:39,64,0	Ro1759
chr26	32878406	.	G	A	23.5	PASS	CALLERS=DeepSomatic,ClairS;NumCallers=2	GT:GQ:DP:AD:VAF:PL	1/1:23:93:53,40:0.430108:23,46,0	Ro1759
chr26	33095446	.	A	C	37.1	PASS	CALLERS=DeepSomatic,ClairS;NumCallers=2	GT:GQ:DP:AD:VAF:PL	1/1:37:77:41,36:0.467532:37,55,0	Ro1759
chr26	33152769	.	C	A	33.5	PASS	CALLERS=DeepSomatic,ClairS;NumCallers=2	GT:GQ:DP:AD:VAF:PL	1/1:33:64:42,22:0.34375:33,60,0	Ro1759
chr26	33296904	.	G	A	21	PASS	CALLERS=DeepSomatic,ClairS;NumCallers=2	GT:GQ:DP:AD:VAF:PL	1/1:21:87:75,12:0.137931:20,46,0	Ro1759
chr26	33356706	.	G	A	17.2	PASS	CALLERS=DeepSomatic,ClairS;NumCallers=2	GT:GQ:DP:AD:VAF:PL	1/1:17:88:80,8:0.0909091:17,46,0	Ro1759
chr26	33472567	.	C	A	7.3	PASS	CALLERS=DeepSomatic,ClairS;NumCallers=2	GT:GQ:DP:AD:VAF:PL	1/1:7:73:68,5:0.0684932:6,29,0	Ro1759
chr26	33484683	.	G	T	8.2	PASS	CALLERS=DeepSomatic,ClairS;NumCallers=2	GT:GQ:DP:AD:VAF:PL	1/1:8:80:75,5:0.0625:7,35,0	Ro1759
chr26	33491578	.	G	T	31.7	PASS	CALLERS=DeepSomatic,ClairS;NumCallers=2	GT:GQ:DP:AD:VAF:PL	1/1:32:79:38,40:0.506329:31,47,0	Ro1759
chr26	33524391	.	A	C	32.9	PASS	CALLERS=DeepSomatic,ClairS;NumCallers=2	GT:GQ:DP:AD:VAF:PL	1/1:33:74:42,31:0.418919:32,52,0	Ro1759
chr26	33563305	.	C	A	29.7	PASS	CALLERS=DeepSomatic,ClairS;NumCallers=2	GT:GQ:DP:AD:VAF:PL	1/1:30:49:27,22:0.44898:29,49,0	Ro1759
chr26	33739211	.	T	G	41.9	PASS	CALLERS=DeepSomatic,ClairS;NumCallers=2	GT:GQ:DP:AD:VAF:PL	1/1:42:66:36,30:0.454545:41,54,0	Ro1759
chr26	33824474	.	A	T	24.6	PASS	CALLERS=DeepSomatic,ClairS;NumCallers=2	GT:GQ:DP:AD:VAF:PL	1/1:25:90:54,36:0.4:24,43,0	Ro1759
chr26	33824476	.	T	C	20.2	PASS	CALLERS=DeepSomatic,ClairS;NumCallers=2	GT:GQ:DP:AD:VAF:PL	1/1:20:90:55,35:0.388889:20,40,0	Ro1759
chr26	33824478	.	C	A	20.9	PASS	CALLERS=DeepSomatic,ClairS;NumCallers=2	GT:GQ:DP:AD:VAF:PL	1/1:21:90:54,35:0.388889:20,42,0	Ro1759
chr26	34040233	.	T	G	10.7	PASS	CALLERS=DeepSomatic,ClairS;NumCallers=2	GT:GQ:DP:AD:VAF:PL	1/1:11:101:86,15:0.148515:10,31,0	Ro1759
chr26	34269913	.	C	A	35.6	PASS	CALLERS=DeepSomatic,ClairS;NumCallers=2	GT:GQ:DP:AD:VAF:PL	1/1:36:99:58,41:0.414141:35,52,0	Ro1759
chr26	34432958	.	C	T	9.3	PASS	CALLERS=DeepSomatic,ClairS;NumCallers=2	GT:GQ:DP:AD:VAF:PL	1/1:9:98:93,5:0.0510204:8,35,0	Ro1759
chr26	34861518	.	C	T	12.4	PASS	CALLERS=DeepSomatic,ClairS;NumCallers=2	GT:GQ:DP:AD:VAF:PL	1/1:12:97:86,10:0.103093:12,37,0	Ro1759
chr26	35057551	.	G	T	10	PASS	CALLERS=DeepSomatic,ClairS;NumCallers=2	GT:GQ:DP:AD:VAF:PL	1/1:10:93:79,14:0.150538:9,26,0	Ro1759
chr26	35141116	.	A	C	5.2	PASS	CALLERS=DeepSomatic,ClairS;NumCallers=2	GT:GQ:DP:AD:VAF:PL	1/1:5:98:93,5:0.0510204:3,28,0	Ro1759
chr26	35172407	.	C	G	19.3	PASS	CALLERS=DeepSomatic,ClairS;NumCallers=2	GT:GQ:DP:AD:VAF:PL	1/1:19:53:44,9:0.169811:19,46,0	Ro1759
chr26	35618536	.	A	C	41.3	PASS	CALLERS=DeepSomatic,ClairS;NumCallers=2	GT:GQ:DP:AD:VAF:PL	1/1:41:90:45,45:0.5:41,54,0	Ro1759
chr26	35773417	.	G	A	43.9	PASS	CALLERS=DeepSomatic,ClairS;NumCallers=2	GT:GQ:DP:AD:VAF:PL	1/1:44:75:35,40:0.533333:43,55,0	Ro1759
chr26	36476480	.	C	T	26.6	PASS	CALLERS=DeepSomatic,ClairS;NumCallers=2	GT:GQ:DP:AD:VAF:PL	1/1:27:80:59,21:0.2625:26,47,0	Ro1759
chr26	36603674	.	A	C	29.5	PASS	CALLERS=DeepSomatic,ClairS;NumCallers=2	GT:GQ:DP:AD:VAF:PL	1/1:29:63:49,14:0.222222:29,46,0	Ro1759
chr26	37026516	.	G	T	14.9	PASS	CALLERS=DeepSomatic,ClairS;NumCallers=2	GT:GQ:DP:AD:VAF:PL	1/1:15:80:69,11:0.1375:14,37,0	Ro1759
chr26	37166421	.	A	C	13.2	PASS	CALLERS=DeepSomatic,ClairS;NumCallers=2	GT:GQ:DP:AD:VAF:PL	1/1:13:77:69,8:0.103896:12,40,0	Ro1759
chr26	37501625	.	G	A	16.3	PASS	CALLERS=DeepSomatic,ClairS;NumCallers=2	GT:GQ:DP:AD:VAF:PL	1/1:16:30:24,6:0.2:16,39,0	Ro1759
chr26	38928367	.	A	G	34.6	PASS	CALLERS=DeepSomatic,ClairS;NumCallers=2	GT:GQ:DP:AD:VAF:PL	1/1:34:46:20,26:0.565217:34,46,0	Ro1759
chr27	146931	.	C	T	29.2	PASS	CALLERS=DeepSomatic,ClairS;NumCallers=2	GT:GQ:DP:AD:VAF:PL	1/1:28:69:41,28:0.405797:29,35,0	Ro1759
chr27	173213	.	A	C	16.1	PASS	CALLERS=DeepSomatic,ClairS;NumCallers=2	GT:GQ:DP:AD:VAF:PL	1/1:16:69:58,11:0.15942:15,40,0	Ro1759
chr27	935955	.	T	G	21.6	PASS	CALLERS=DeepSomatic,ClairS;NumCallers=2	GT:GQ:DP:AD:VAF:PL	1/1:22:83:73,9:0.108434:21,49,0	Ro1759
chr27	1857123	.	T	A	17.1	PASS	CALLERS=DeepSomatic,ClairS;NumCallers=2	GT:GQ:DP:AD:VAF:PL	1/1:17:77:65,10:0.12987:17,42,0	Ro1759
chr27	2085449	.	T	C	45	PASS	CALLERS=DeepSomatic,ClairS;NumCallers=2	GT:GQ:DP:AD:VAF:PL	1/1:44:52:28,24:0.461538:45,52,0	Ro1759
chr27	2120742	.	A	C	32.4	PASS	CALLERS=DeepSomatic,ClairS;NumCallers=2	GT:GQ:DP:AD:VAF:PL	1/1:32:67:40,27:0.402985:32,47,0	Ro1759
chr27	2341576	.	A	C	14.7	PASS	CALLERS=DeepSomatic,ClairS;NumCallers=2	GT:GQ:DP:AD:VAF:PL	1/1:15:77:68,9:0.116883:14,42,0	Ro1759
chr27	5695624	.	T	G	35.8	PASS	CALLERS=DeepSomatic,ClairS;NumCallers=2	GT:GQ:DP:AD:VAF:PL	1/1:36:81:46,35:0.432099:35,55,0	Ro1759
chr27	5822487	.	A	T	14.3	PASS	CALLERS=DeepSomatic,ClairS;NumCallers=2	GT:GQ:DP:AD:VAF:PL	1/1:14:98:82,16:0.163265:14,39,0	Ro1759
chr27	6727961	.	C	G	13.6	PASS	CALLERS=DeepSomatic,ClairS;NumCallers=2	GT:GQ:DP:AD:VAF:PL	1/1:14:59:51,8:0.135593:13,38,0	Ro1759
chr27	6830205	.	C	A	35.8	PASS	CALLERS=DeepSomatic,ClairS;NumCallers=2	GT:GQ:DP:AD:VAF:PL	1/1:36:65:50,15:0.230769:35,60,0	Ro1759
chr27	8781981	.	C	T	33.1	PASS	CALLERS=DeepSomatic,ClairS;NumCallers=2	GT:GQ:DP:AD:VAF:PL	1/1:33:52:39,13:0.25:33,54,0	Ro1759
chr27	8917240	.	A	C	10.8	PASS	CALLERS=DeepSomatic,ClairS;NumCallers=2	GT:GQ:DP:AD:VAF:PL	1/1:11:56:51,5:0.0892857:10,37,0	Ro1759
chr27	8974040	.	A	C	18.4	PASS	CALLERS=DeepSomatic,ClairS;NumCallers=2	GT:GQ:DP:AD:VAF:PL	1/1:18:54:49,5:0.0925926:18,46,0	Ro1759
chr27	9285033	.	T	A	14.3	PASS	CALLERS=DeepSomatic,ClairS;NumCallers=2	GT:GQ:DP:AD:VAF:PL	1/1:14:22:6,16:0.727273:10,24,0	Ro1759
chr27	9584116	.	T	C	24.5	PASS	CALLERS=DeepSomatic,ClairS;NumCallers=2	GT:GQ:DP:AD:VAF:PL	1/1:24:67:50,16:0.238806:24,46,0	Ro1759
chr27	9723848	.	G	C	21	PASS	CALLERS=DeepSomatic,ClairS;NumCallers=2	GT:GQ:DP:AD:VAF:PL	1/1:21:97:64,33:0.340206:20,37,0	Ro1759
chr27	9723849	.	G	T	11.7	PASS	CALLERS=DeepSomatic,ClairS;NumCallers=2	GT:GQ:DP:AD:VAF:PL	1/1:12:97:64,33:0.340206:11,32,0	Ro1759
chr27	9885794	.	G	A	11.5	PASS	CALLERS=DeepSomatic,ClairS;NumCallers=2	GT:GQ:DP:AD:VAF:PL	1/1:11:67:61,6:0.0895522:11,40,0	Ro1759
chr27	9972122	.	T	A	37.1	PASS	CALLERS=DeepSomatic,ClairS;NumCallers=2	GT:GQ:DP:AD:VAF:PL	1/1:37:92:57,35:0.380435:37,58,0	Ro1759
chr27	10154275	.	T	A	13.3	PASS	CALLERS=DeepSomatic,ClairS;NumCallers=2	GT:GQ:DP:AD:VAF:PL	1/1:13:108:100,8:0.0740741:13,26,0	Ro1759
chr27	10218294	.	T	A	26.7	PASS	CALLERS=DeepSomatic,ClairS;NumCallers=2	GT:GQ:DP:AD:VAF:PL	1/1:26:103:62,41:0.398058:26,38,0	Ro1759
chr27	10222353	.	T	G	36.9	PASS	CALLERS=DeepSomatic,ClairS;NumCallers=2	GT:GQ:DP:AD:VAF:PL	1/1:37:98:59,39:0.397959:36,64,0	Ro1759
chr27	10344342	.	G	A	36.3	PASS	CALLERS=DeepSomatic,ClairS;NumCallers=2	GT:GQ:DP:AD:VAF:PL	1/1:36:62:35,27:0.435484:36,44,0	Ro1759
chr27	10865543	.	T	C	22.1	PASS	CALLERS=DeepSomatic,ClairS;NumCallers=2	GT:GQ:DP:AD:VAF:PL	1/1:22:80:48,28:0.35:22,37,0	Ro1759
chr27	11351654	.	A	G	25.8	PASS	CALLERS=DeepSomatic,ClairS;NumCallers=2	GT:GQ:DP:AD:VAF:PL	1/1:26:108:62,46:0.425926:25,39,0	Ro1759
chr27	13589922	.	T	C	32.1	PASS	CALLERS=DeepSomatic,ClairS;NumCallers=2	GT:GQ:DP:AD:VAF:PL	1/1:32:100:54,45:0.45:32,45,0	Ro1759
chr27	14169186	.	T	G	21.8	PASS	CALLERS=DeepSomatic,ClairS;NumCallers=2	GT:GQ:DP:AD:VAF:PL	1/1:22:81:49,32:0.395062:21,40,0	Ro1759
chr27	14991632	.	T	C	5.2	PASS	CALLERS=DeepSomatic,ClairS;NumCallers=2	GT:GQ:DP:AD:VAF:PL	1/1:5:100:92,8:0.08:3,28,0	Ro1759
chr27	15556142	.	A	C	17.1	PASS	CALLERS=DeepSomatic,ClairS;NumCallers=2	GT:GQ:DP:AD:VAF:PL	1/1:17:96:85,11:0.114583:17,40,0	Ro1759
chr27	15647274	.	A	C	14.6	PASS	CALLERS=DeepSomatic,ClairS;NumCallers=2	GT:GQ:DP:AD:VAF:PL	1/1:15:95:83,12:0.126316:14,45,0	Ro1759
chr27	15984232	.	T	C	25.4	PASS	CALLERS=DeepSomatic,ClairS;NumCallers=2	GT:GQ:DP:AD:VAF:PL	1/1:25:106:91,15:0.141509:25,53,0	Ro1759
chr27	15984382	.	A	T	16.7	PASS	CALLERS=DeepSomatic,ClairS;NumCallers=2	GT:GQ:DP:AD:VAF:PL	1/1:17:106:91,15:0.141509:16,36,0	Ro1759
chr27	16003381	.	T	C	8.4	PASS	CALLERS=DeepSomatic,ClairS;NumCallers=2	GT:GQ:DP:AD:VAF:PL	1/1:8:86:81,5:0.0581395:7,37,0	Ro1759
chr27	16122645	.	G	T	17.1	PASS	CALLERS=DeepSomatic,ClairS;NumCallers=2	GT:GQ:DP:AD:VAF:PL	1/1:17:115:74,40:0.347826:16,36,0	Ro1759
chr27	16129981	.	G	A	8.7	PASS	CALLERS=DeepSomatic,ClairS;NumCallers=2	GT:GQ:DP:AD:VAF:PL	1/1:9:115:107,8:0.0695652:8,31,0	Ro1759
chr27	16176800	.	G	T	24.8	PASS	CALLERS=DeepSomatic,ClairS;NumCallers=2	GT:GQ:DP:AD:VAF:PL	1/1:25:108:66,40:0.37037:24,38,0	Ro1759
chr27	16196620	.	A	T	12.2	PASS	CALLERS=DeepSomatic,ClairS;NumCallers=2	GT:GQ:DP:AD:VAF:PL	1/1:12:84:76,8:0.0952381:11,40,0	Ro1759
chr27	16444907	.	G	C	12.2	PASS	CALLERS=DeepSomatic,ClairS;NumCallers=2	GT:GQ:DP:AD:VAF:PL	1/1:12:104:94,10:0.0961538:11,37,0	Ro1759
chr27	16649040	.	G	A	15.5	PASS	CALLERS=DeepSomatic,ClairS;NumCallers=2	GT:GQ:DP:AD:VAF:PL	1/1:15:78:69,9:0.115385:15,42,0	Ro1759
chr27	16768024	.	C	T	18.1	PASS	CALLERS=DeepSomatic,ClairS;NumCallers=2	GT:GQ:DP:AD:VAF:PL	1/1:18:110:80,30:0.272727:18,37,0	Ro1759
chr27	16912589	.	G	A	30.9	PASS	CALLERS=DeepSomatic,ClairS;NumCallers=2	GT:GQ:DP:AD:VAF:PL	1/1:31:109:67,42:0.385321:30,66,0	Ro1759
chr27	17037761	.	G	T	25.6	PASS	CALLERS=DeepSomatic,ClairS;NumCallers=2	GT:GQ:DP:AD:VAF:PL	1/1:26:93:57,36:0.387097:25,53,0	Ro1759
chr27	17121578	.	C	T	20.6	PASS	CALLERS=DeepSomatic,ClairS;NumCallers=2	GT:GQ:DP:AD:VAF:PL	1/1:20:104:60,44:0.423077:20,29,0	Ro1759
chr27	17457246	.	A	C	15.5	PASS	CALLERS=DeepSomatic,ClairS;NumCallers=2	GT:GQ:DP:AD:VAF:PL	1/1:15:113:101,12:0.106195:15,41,0	Ro1759
chr27	17580515	.	T	G	7	PASS	CALLERS=DeepSomatic,ClairS;NumCallers=2	GT:GQ:DP:AD:VAF:PL	1/1:6:97:87,10:0.103093:5,13,0	Ro1759
chr27	17639577	.	A	G	24	PASS	CALLERS=DeepSomatic,ClairS;NumCallers=2	GT:GQ:DP:AD:VAF:PL	1/1:24:130:81,47:0.361538:23,40,0	Ro1759
chr27	18831943	.	T	C	30.3	PASS	CALLERS=DeepSomatic,ClairS;NumCallers=2	GT:GQ:DP:AD:VAF:PL	1/1:30:111:72,39:0.351351:30,55,0	Ro1759
chr27	18878551	.	T	C	27.5	PASS	CALLERS=DeepSomatic,ClairS;NumCallers=2	GT:GQ:DP:AD:VAF:PL	1/1:27:117:84,33:0.282051:27,48,0	Ro1759
chr27	19216803	.	C	T	6.1	PASS	CALLERS=DeepSomatic,ClairS;NumCallers=2	GT:GQ:DP:AD:VAF:PL	1/1:6:87:81,6:0.0689655:4,34,0	Ro1759
chr27	19308687	.	T	G	25	PASS	CALLERS=DeepSomatic,ClairS;NumCallers=2	GT:GQ:DP:AD:VAF:PL	1/1:25:91:60,31:0.340659:24,50,0	Ro1759
chr27	19492653	.	T	C	12.6	PASS	CALLERS=DeepSomatic,ClairS;NumCallers=2	GT:GQ:DP:AD:VAF:PL	1/1:13:83:75,8:0.0963855:12,35,0	Ro1759
chr27	19849182	.	A	C	15.4	PASS	CALLERS=DeepSomatic,ClairS;NumCallers=2	GT:GQ:DP:AD:VAF:PL	1/1:15:92:77,15:0.163043:15,31,0	Ro1759
chr27	19861529	.	A	G	11.7	PASS	CALLERS=DeepSomatic,ClairS;NumCallers=2	GT:GQ:DP:AD:VAF:PL	1/1:12:112:91,21:0.1875:11,35,0	Ro1759
chr27	20201903	.	G	T	18	PASS	CALLERS=DeepSomatic,ClairS;NumCallers=2	GT:GQ:DP:AD:VAF:PL	1/1:18:84:54,30:0.357143:17,45,0	Ro1759
chr27	20222508	.	G	T	16.2	PASS	CALLERS=DeepSomatic,ClairS;NumCallers=2	GT:GQ:DP:AD:VAF:PL	1/1:16:87:62,25:0.287356:16,39,0	Ro1759
chr27	20268497	.	C	T	21.9	PASS	CALLERS=DeepSomatic,ClairS;NumCallers=2	GT:GQ:DP:AD:VAF:PL	1/1:22:50:33,17:0.34:21,35,0	Ro1759
chr27	20442565	.	T	C	26.3	PASS	CALLERS=DeepSomatic,ClairS;NumCallers=2	GT:GQ:DP:AD:VAF:PL	1/1:24:70:39,31:0.442857:26,27,0	Ro1759
chr27	20737596	.	A	C	7.7	PASS	CALLERS=DeepSomatic,ClairS;NumCallers=2	GT:GQ:DP:AD:VAF:PL	1/1:7:121:105,16:0.132231:6,19,0	Ro1759
chr27	20739793	.	C	A	5.9	PASS	CALLERS=DeepSomatic,ClairS;NumCallers=2	GT:GQ:DP:AD:VAF:PL	1/1:6:128:118,10:0.078125:4,24,0	Ro1759
chr27	20960567	.	T	A	16.6	PASS	CALLERS=DeepSomatic,ClairS;NumCallers=2	GT:GQ:DP:AD:VAF:PL	1/1:17:86:75,11:0.127907:16,39,0	Ro1759
chr27	21020423	.	G	T	38.9	PASS	CALLERS=DeepSomatic,ClairS;NumCallers=2	GT:GQ:DP:AD:VAF:PL	1/1:39:75:44,31:0.413333:38,49,0	Ro1759
chr27	22132818	.	A	T	20	PASS	CALLERS=DeepSomatic,ClairS;NumCallers=2	GT:GQ:DP:AD:VAF:PL	1/1:20:67:58,9:0.134328:19,41,0	Ro1759
chr27	22549955	.	A	G	18.9	PASS	CALLERS=DeepSomatic,ClairS;NumCallers=2	GT:GQ:DP:AD:VAF:PL	1/1:19:102:62,39:0.382353:18,35,0	Ro1759
chr27	23084849	.	A	C	10.9	PASS	CALLERS=DeepSomatic,ClairS;NumCallers=2	GT:GQ:DP:AD:VAF:PL	1/1:11:113:104,9:0.079646:10,32,0	Ro1759
chr27	24377780	.	T	G	22.3	PASS	CALLERS=DeepSomatic,ClairS;NumCallers=2	GT:GQ:DP:AD:VAF:PL	1/1:22:58:49,9:0.155172:22,50,0	Ro1759
chr27	25662128	.	A	C	12.2	PASS	CALLERS=DeepSomatic,ClairS;NumCallers=2	GT:GQ:DP:AD:VAF:PL	1/1:12:98:81,16:0.163265:11,27,0	Ro1759
chr27	25982570	.	A	G	15.8	PASS	CALLERS=DeepSomatic,ClairS;NumCallers=2	GT:GQ:DP:AD:VAF:PL	1/1:16:82:65,17:0.207317:15,33,0	Ro1759
chr27	26238239	.	T	G	7.3	PASS	CALLERS=DeepSomatic,ClairS;NumCallers=2	GT:GQ:DP:AD:VAF:PL	1/1:7:79:74,5:0.0632911:6,37,0	Ro1759
chr27	27129795	.	G	A	22.6	PASS	CALLERS=DeepSomatic,ClairS;NumCallers=2	GT:GQ:DP:AD:VAF:PL	1/1:23:85:65,20:0.235294:22,45,0	Ro1759
chr27	28203029	.	G	T	29.7	PASS	CALLERS=DeepSomatic,ClairS;NumCallers=2	GT:GQ:DP:AD:VAF:PL	1/1:30:80:47,33:0.4125:29,47,0	Ro1759
chr27	28748898	.	A	C	13.3	PASS	CALLERS=DeepSomatic,ClairS;NumCallers=2	GT:GQ:DP:AD:VAF:PL	1/1:13:86:77,8:0.0930233:13,41,0	Ro1759
chr27	28977119	.	A	G	19.6	PASS	CALLERS=DeepSomatic,ClairS;NumCallers=2	GT:GQ:DP:AD:VAF:PL	1/1:20:86:56,30:0.348837:19,41,0	Ro1759
chr27	29990469	.	C	G	14.5	PASS	CALLERS=DeepSomatic,ClairS;NumCallers=2	GT:GQ:DP:AD:VAF:PL	1/1:14:96:88,8:0.0833333:14,42,0	Ro1759
chr27	29990498	.	A	C	24.7	PASS	CALLERS=DeepSomatic,ClairS;NumCallers=2	GT:GQ:DP:AD:VAF:PL	1/1:25:96:81,15:0.15625:24,50,0	Ro1759
chr27	30736129	.	T	C	24.1	PASS	CALLERS=DeepSomatic,ClairS;NumCallers=2	GT:GQ:DP:AD:VAF:PL	1/1:24:114:72,42:0.368421:24,46,0	Ro1759
chr27	31127668	.	G	T	16.6	PASS	CALLERS=DeepSomatic,ClairS;NumCallers=2	GT:GQ:DP:AD:VAF:PL	1/1:17:100:88,12:0.12:16,41,0	Ro1759
chr27	31195286	.	T	G	19.7	PASS	CALLERS=DeepSomatic,ClairS;NumCallers=2	GT:GQ:DP:AD:VAF:PL	1/1:20:119:107,12:0.10084:19,43,0	Ro1759
chr27	31903122	.	T	C	30.3	PASS	CALLERS=DeepSomatic,ClairS;NumCallers=2	GT:GQ:DP:AD:VAF:PL	1/1:30:99:55,44:0.444444:30,42,0	Ro1759
chr27	32627350	.	T	G	14.4	PASS	CALLERS=DeepSomatic,ClairS;NumCallers=2	GT:GQ:DP:AD:VAF:PL	1/1:14:101:84,17:0.168317:14,43,0	Ro1759
chr27	32795651	.	A	T	5.5	PASS	CALLERS=DeepSomatic,ClairS;NumCallers=2	GT:GQ:DP:AD:VAF:PL	1/1:5:94:85,9:0.0957447:4,18,0	Ro1759
chr27	32823902	.	T	C	13.6	PASS	CALLERS=DeepSomatic,ClairS;NumCallers=2	GT:GQ:DP:AD:VAF:PL	1/1:13:75:64,11:0.146667:13,26,0	Ro1759
chr27	33088843	.	A	T	9.7	PASS	CALLERS=DeepSomatic,ClairS;NumCallers=2	GT:GQ:DP:AD:VAF:PL	1/1:10:75:69,5:0.0666667:9,33,0	Ro1759
chr27	33365578	.	T	C	15.4	PASS	CALLERS=DeepSomatic,ClairS;NumCallers=2	GT:GQ:DP:AD:VAF:PL	1/1:15:90:75,15:0.166667:15,41,0	Ro1759
chr27	34307054	.	T	G	14	PASS	CALLERS=DeepSomatic,ClairS;NumCallers=2	GT:GQ:DP:AD:VAF:PL	1/1:14:79:70,9:0.113924:13,37,0	Ro1759
chr27	36036574	.	T	C	31.9	PASS	CALLERS=DeepSomatic,ClairS;NumCallers=2	GT:GQ:DP:AD:VAF:PL	1/1:32:102:63,39:0.382353:31,54,0	Ro1759
chr27	36418032	.	C	G	38.3	PASS	CALLERS=DeepSomatic,ClairS;NumCallers=2	GT:GQ:DP:AD:VAF:PL	1/1:38:92:55,37:0.402174:38,59,0	Ro1759
chr27	36831853	.	T	G	12.4	PASS	CALLERS=DeepSomatic,ClairS;NumCallers=2	GT:GQ:DP:AD:VAF:PL	1/1:12:94:86,8:0.0851064:12,40,0	Ro1759
chr27	37002632	.	C	T	29.4	PASS	CALLERS=DeepSomatic,ClairS;NumCallers=2	GT:GQ:DP:AD:VAF:PL	1/1:29:102:60,42:0.411765:29,40,0	Ro1759
chr27	37128299	.	C	T	20.9	PASS	CALLERS=DeepSomatic,ClairS;NumCallers=2	GT:GQ:DP:AD:VAF:PL	1/1:21:83:67,16:0.192771:20,45,0	Ro1759
chr27	37163959	.	A	G	11.9	PASS	CALLERS=DeepSomatic,ClairS;NumCallers=2	GT:GQ:DP:AD:VAF:PL	1/1:12:88:81,7:0.0795455:11,39,0	Ro1759
chr27	37302620	.	G	A	26.5	PASS	CALLERS=DeepSomatic,ClairS;NumCallers=2	GT:GQ:DP:AD:VAF:PL	1/1:26:86:42,44:0.511628:26,36,0	Ro1759
chr27	37747394	.	T	C	13.6	PASS	CALLERS=DeepSomatic,ClairS;NumCallers=2	GT:GQ:DP:AD:VAF:PL	1/1:14:99:84,15:0.151515:13,37,0	Ro1759
chr27	37833548	.	C	A	13.5	PASS	CALLERS=DeepSomatic,ClairS;NumCallers=2	GT:GQ:DP:AD:VAF:PL	1/1:14:76:67,8:0.105263:13,41,0	Ro1759
chr27	38734650	.	G	A	43.6	PASS	CALLERS=DeepSomatic,ClairS;NumCallers=2	GT:GQ:DP:AD:VAF:PL	1/1:44:90:51,38:0.422222:43,68,0	Ro1759
chr27	39429111	.	C	T	7.5	PASS	CALLERS=DeepSomatic,ClairS;NumCallers=2	GT:GQ:DP:AD:VAF:PL	1/1:7:73:47,26:0.356164:6,18,0	Ro1759
chr27	39857574	.	C	T	33.2	PASS	CALLERS=DeepSomatic,ClairS;NumCallers=2	GT:GQ:DP:AD:VAF:PL	1/1:33:61:42,19:0.311475:33,48,0	Ro1759
chr27	40170230	.	G	T	18.3	PASS	CALLERS=DeepSomatic,ClairS;NumCallers=2	GT:GQ:DP:AD:VAF:PL	1/1:18:79:65,14:0.177215:18,41,0	Ro1759
chr27	43022809	.	G	A	42.6	PASS	CALLERS=DeepSomatic,ClairS;NumCallers=2	GT:GQ:DP:AD:VAF:PL	1/1:42:37:19,18:0.486486:42,55,0	Ro1759
chr27	43817591	.	A	T	20.8	PASS	CALLERS=DeepSomatic,ClairS;NumCallers=2	GT:GQ:DP:AD:VAF:PL	1/1:21:35:24,11:0.314286:20,38,0	Ro1759
chr27	44685837	.	A	G	15.5	PASS	CALLERS=DeepSomatic,ClairS;NumCallers=2	GT:GQ:DP:AD:VAF:PL	1/1:8:10:6,4:0.4:14,8,0	Ro1759
chr27	44686719	.	C	G	24.1	PASS	CALLERS=DeepSomatic,ClairS;NumCallers=2	GT:GQ:DP:AD:VAF:PL	1/1:15:11:5,6:0.545455:23,15,0	Ro1759
chr27	44686839	.	G	C	19	PASS	CALLERS=DeepSomatic,ClairS;NumCallers=2	GT:GQ:DP:AD:VAF:PL	1/1:10:11:5,6:0.545455:18,9,0	Ro1759
chr27	44686884	.	A	G	10.8	PASS	CALLERS=DeepSomatic,ClairS;NumCallers=2	GT:GQ:DP:AD:VAF:PL	1/1:8:11:5,6:0.545455:9,9,0	Ro1759
chr27	44687051	.	C	T	23.2	PASS	CALLERS=DeepSomatic,ClairS;NumCallers=2	GT:GQ:DP:AD:VAF:PL	1/1:13:11:5,6:0.545455:22,12,0	Ro1759
chr27	44889446	.	G	T	5.4	PASS	CALLERS=DeepSomatic,ClairS;NumCallers=2	GT:GQ:DP:AD:VAF:PL	1/1:5:44:37,7:0.159091:3,14,0	Ro1759
chr27	45716694	.	G	C	14.3	PASS	CALLERS=DeepSomatic,ClairS;NumCallers=2	GT:GQ:DP:AD:VAF:PL	1/1:14:24:20,4:0.166667:14,31,0	Ro1759
chr27	45933339	.	C	T	11.9	PASS	CALLERS=DeepSomatic,ClairS;NumCallers=2	GT:GQ:DP:AD:VAF:PL	1/1:12:33:28,5:0.151515:11,27,0	Ro1759
chr27	46338398	.	G	A	17.4	PASS	CALLERS=DeepSomatic,ClairS;NumCallers=2	GT:GQ:DP:AD:VAF:PL	1/1:17:90:82,8:0.0888889:17,46,0	Ro1759
chr27	46631353	.	C	A	10.4	PASS	CALLERS=DeepSomatic,ClairS;NumCallers=2	GT:GQ:DP:AD:VAF:PL	1/1:10:95:86,9:0.0947368:9,35,0	Ro1759
chr28	87460	.	G	T	37.9	PASS	CALLERS=DeepSomatic,ClairS;NumCallers=2	GT:GQ:DP:AD:VAF:PL	1/1:38:61:34,27:0.442623:37,61,0	Ro1759
chr28	116473	.	C	T	32.5	PASS	CALLERS=DeepSomatic,ClairS;NumCallers=2	GT:GQ:DP:AD:VAF:PL	1/1:32:32:17,15:0.46875:32,45,0	Ro1759
chr28	142757	.	T	C	34.7	PASS	CALLERS=DeepSomatic,ClairS;NumCallers=2	GT:GQ:DP:AD:VAF:PL	1/1:35:47:27,20:0.425532:34,53,0	Ro1759
chr28	204507	.	A	C	16	PASS	CALLERS=DeepSomatic,ClairS;NumCallers=2	GT:GQ:DP:AD:VAF:PL	1/1:16:70:62,8:0.114286:15,42,0	Ro1759
chr28	770022	.	A	C	39.6	PASS	CALLERS=DeepSomatic,ClairS;NumCallers=2	GT:GQ:DP:AD:VAF:PL	1/1:39:55:23,32:0.581818:39,51,0	Ro1759
chr28	952681	.	G	T	29.9	PASS	CALLERS=DeepSomatic,ClairS;NumCallers=2	GT:GQ:DP:AD:VAF:PL	1/1:30:65:53,12:0.184615:29,45,0	Ro1759
chr28	1041613	.	G	A	11.3	PASS	CALLERS=DeepSomatic,ClairS;NumCallers=2	GT:GQ:DP:AD:VAF:PL	1/1:11:46:43,3:0.0652174:11,35,0	Ro1759
chr28	1339344	.	C	A	39.9	PASS	CALLERS=DeepSomatic,ClairS;NumCallers=2	GT:GQ:DP:AD:VAF:PL	1/1:38:50:28,22:0.44:39,43,0	Ro1759
chr28	1417208	.	A	T	19.2	PASS	CALLERS=DeepSomatic,ClairS;NumCallers=2	GT:GQ:DP:AD:VAF:PL	1/1:19:66:56,10:0.151515:19,41,0	Ro1759
chr28	1559895	.	G	T	36.6	PASS	CALLERS=DeepSomatic,ClairS;NumCallers=2	GT:GQ:DP:AD:VAF:PL	1/1:36:60:37,23:0.383333:36,48,0	Ro1759
chr28	1663575	.	A	G	8.1	PASS	CALLERS=DeepSomatic,ClairS;NumCallers=2	GT:GQ:DP:AD:VAF:PL	1/1:8:61:57,4:0.0655738:7,39,0	Ro1759
chr28	2038503	.	T	A	32.2	PASS	CALLERS=DeepSomatic,ClairS;NumCallers=2	GT:GQ:DP:AD:VAF:PL	1/1:32:57:36,21:0.368421:32,48,0	Ro1759
chr28	2078679	.	A	G	23.4	PASS	CALLERS=DeepSomatic,ClairS;NumCallers=2	GT:GQ:DP:AD:VAF:PL	1/1:23:54:33,21:0.388889:23,46,0	Ro1759
chr28	3329225	.	G	A	10.6	PASS	CALLERS=DeepSomatic,ClairS;NumCallers=2	GT:GQ:DP:AD:VAF:PL	1/1:11:94:83,11:0.117021:10,38,0	Ro1759
chr28	3767049	.	G	T	10.7	PASS	CALLERS=DeepSomatic,ClairS;NumCallers=2	GT:GQ:DP:AD:VAF:PL	1/1:11:62:54,7:0.112903:10,30,0	Ro1759
chr28	5218374	.	C	T	34.1	PASS	CALLERS=DeepSomatic,ClairS;NumCallers=2	GT:GQ:DP:AD:VAF:PL	1/1:34:118:58,59:0.5:34,46,0	Ro1759
chr28	5683574	.	G	A	37.2	PASS	CALLERS=DeepSomatic,ClairS;NumCallers=2	GT:GQ:DP:AD:VAF:PL	1/1:37:89:55,34:0.382022:37,59,0	Ro1759
chr28	5900176	.	T	G	18.4	PASS	CALLERS=DeepSomatic,ClairS;NumCallers=2	GT:GQ:DP:AD:VAF:PL	1/1:18:72:60,12:0.166667:18,32,0	Ro1759
chr28	6521401	.	A	C	26.7	PASS	CALLERS=DeepSomatic,ClairS;NumCallers=2	GT:GQ:DP:AD:VAF:PL	1/1:27:55:46,9:0.163636:26,46,0	Ro1759
chr28	6521963	.	C	T	6.3	PASS	CALLERS=DeepSomatic,ClairS;NumCallers=2	GT:GQ:DP:AD:VAF:PL	1/1:6:55:47,8:0.145455:5,23,0	Ro1759
chr28	6522100	.	C	T	21.8	PASS	CALLERS=DeepSomatic,ClairS;NumCallers=2	GT:GQ:DP:AD:VAF:PL	1/1:22:55:47,8:0.145455:21,41,0	Ro1759
chr28	6522490	.	T	C	17.8	PASS	CALLERS=DeepSomatic,ClairS;NumCallers=2	GT:GQ:DP:AD:VAF:PL	1/1:18:55:48,7:0.127273:17,39,0	Ro1759
chr28	6608675	.	T	A	17.9	PASS	CALLERS=DeepSomatic,ClairS;NumCallers=2	GT:GQ:DP:AD:VAF:PL	1/1:18:72:63,9:0.125:17,41,0	Ro1759
chr28	8714192	.	A	T	37.4	PASS	CALLERS=DeepSomatic,ClairS;NumCallers=2	GT:GQ:DP:AD:VAF:PL	1/1:37:67:35,32:0.477612:37,63,0	Ro1759
chr28	8927059	.	T	A	29.2	PASS	CALLERS=DeepSomatic,ClairS;NumCallers=2	GT:GQ:DP:AD:VAF:PL	1/1:29:82:47,35:0.426829:29,47,0	Ro1759
chr28	9404423	.	T	C	9.4	PASS	CALLERS=DeepSomatic,ClairS;NumCallers=2	GT:GQ:DP:AD:VAF:PL	1/1:9:89:82,7:0.0786517:8,34,0	Ro1759
chr28	9453494	.	C	T	27.3	PASS	CALLERS=DeepSomatic,ClairS;NumCallers=2	GT:GQ:DP:AD:VAF:PL	1/1:27:66:43,23:0.348485:27,43,0	Ro1759
chr28	9578712	.	G	A	22.5	PASS	CALLERS=DeepSomatic,ClairS;NumCallers=2	GT:GQ:DP:AD:VAF:PL	1/1:22:84:56,28:0.333333:22,38,0	Ro1759
chr28	9631750	.	T	G	27.7	PASS	CALLERS=DeepSomatic,ClairS;NumCallers=2	GT:GQ:DP:AD:VAF:PL	1/1:28:79:50,29:0.367089:27,47,0	Ro1759
chr28	12045325	.	T	C	14.8	PASS	CALLERS=DeepSomatic,ClairS;NumCallers=2	GT:GQ:DP:AD:VAF:PL	1/1:15:86:76,10:0.116279:14,45,0	Ro1759
chr28	12049697	.	T	G	24.1	PASS	CALLERS=DeepSomatic,ClairS;NumCallers=2	GT:GQ:DP:AD:VAF:PL	1/1:24:102:68,34:0.333333:24,38,0	Ro1759
chr28	12062649	.	A	C	16.5	PASS	CALLERS=DeepSomatic,ClairS;NumCallers=2	GT:GQ:DP:AD:VAF:PL	1/1:16:122:102,20:0.163934:16,34,0	Ro1759
chr28	12106984	.	T	G	25.6	PASS	CALLERS=DeepSomatic,ClairS;NumCallers=2	GT:GQ:DP:AD:VAF:PL	1/1:26:88:71,17:0.193182:25,52,0	Ro1759
chr28	12155726	.	A	C	8.6	PASS	CALLERS=DeepSomatic,ClairS;NumCallers=2	GT:GQ:DP:AD:VAF:PL	1/1:9:94:87,7:0.0744681:7,32,0	Ro1759
chr28	12259947	.	T	C	18.2	PASS	CALLERS=DeepSomatic,ClairS;NumCallers=2	GT:GQ:DP:AD:VAF:PL	1/1:18:97:85,12:0.123711:18,43,0	Ro1759
chr28	12303051	.	G	A	21.9	PASS	CALLERS=DeepSomatic,ClairS;NumCallers=2	GT:GQ:DP:AD:VAF:PL	1/1:22:102:63,39:0.382353:21,34,0	Ro1759
chr28	12351252	.	G	A	33	PASS	CALLERS=DeepSomatic,ClairS;NumCallers=2	GT:GQ:DP:AD:VAF:PL	1/1:33:112:67,45:0.401786:33,51,0	Ro1759
chr28	12415509	.	A	G	19.8	PASS	CALLERS=DeepSomatic,ClairS;NumCallers=2	GT:GQ:DP:AD:VAF:PL	1/1:20:94:74,20:0.212766:19,35,0	Ro1759
chr28	13521797	.	G	C	38.5	PASS	CALLERS=DeepSomatic,ClairS;NumCallers=2	GT:GQ:DP:AD:VAF:PL	1/1:38:59:39,20:0.338983:38,55,0	Ro1759
chr28	13688190	.	T	G	26.4	PASS	CALLERS=DeepSomatic,ClairS;NumCallers=2	GT:GQ:DP:AD:VAF:PL	1/1:26:52:30,22:0.423077:26,37,0	Ro1759
chr28	15313362	.	C	T	6.3	PASS	CALLERS=DeepSomatic,ClairS;NumCallers=2	GT:GQ:DP:AD:VAF:PL	1/1:6:39:36,3:0.0769231:5,28,0	Ro1759
chr28	15477274	.	C	T	11	PASS	CALLERS=DeepSomatic,ClairS;NumCallers=2	GT:GQ:DP:AD:VAF:PL	1/1:11:34:29,5:0.147059:10,36,0	Ro1759
chr28	15927520	.	G	C	23.2	PASS	CALLERS=DeepSomatic,ClairS;NumCallers=2	GT:GQ:DP:AD:VAF:PL	1/1:23:50:28,22:0.44:23,45,0	Ro1759
chr28	16587781	.	G	A	31.9	PASS	CALLERS=DeepSomatic,ClairS;NumCallers=2	GT:GQ:DP:AD:VAF:PL	1/1:32:75:39,36:0.48:31,53,0	Ro1759
chr28	16684067	.	G	A	32.9	PASS	CALLERS=DeepSomatic,ClairS;NumCallers=2	GT:GQ:DP:AD:VAF:PL	1/1:33:88:56,32:0.363636:32,60,0	Ro1759
chr28	17142669	.	C	T	22.1	PASS	CALLERS=DeepSomatic,ClairS;NumCallers=2	GT:GQ:DP:AD:VAF:PL	1/1:22:62:53,9:0.145161:22,51,0	Ro1759
chr28	17158380	.	T	G	22.6	PASS	CALLERS=DeepSomatic,ClairS;NumCallers=2	GT:GQ:DP:AD:VAF:PL	1/1:23:76:65,11:0.144737:22,51,0	Ro1759
chr28	17358420	.	G	C	42.4	PASS	CALLERS=DeepSomatic,ClairS;NumCallers=2	GT:GQ:DP:AD:VAF:PL	1/1:42:58:36,22:0.37931:42,53,0	Ro1759
chr28	17471660	.	A	C	29.2	PASS	CALLERS=DeepSomatic,ClairS;NumCallers=2	GT:GQ:DP:AD:VAF:PL	1/1:29:108:64,44:0.407407:29,47,0	Ro1759
chr28	17529583	.	A	T	21.9	PASS	CALLERS=DeepSomatic,ClairS;NumCallers=2	GT:GQ:DP:AD:VAF:PL	1/1:22:92:55,37:0.402174:21,37,0	Ro1759
chr28	17691397	.	T	C	12.8	PASS	CALLERS=DeepSomatic,ClairS;NumCallers=2	GT:GQ:DP:AD:VAF:PL	1/1:13:70:63,7:0.1:12,42,0	Ro1759
chr28	17889897	.	A	G	25.6	PASS	CALLERS=DeepSomatic,ClairS;NumCallers=2	GT:GQ:DP:AD:VAF:PL	1/1:25:86:51,35:0.406977:25,40,0	Ro1759
chr28	18060848	.	A	C	42.3	PASS	CALLERS=DeepSomatic,ClairS;NumCallers=2	GT:GQ:DP:AD:VAF:PL	1/1:42:73:39,34:0.465753:42,60,0	Ro1759
chr28	18434804	.	G	A	13.6	PASS	CALLERS=DeepSomatic,ClairS;NumCallers=2	GT:GQ:DP:AD:VAF:PL	1/1:13:126:104,22:0.174603:13,26,0	Ro1759
chr28	19170774	.	T	C	13.6	PASS	CALLERS=DeepSomatic,ClairS;NumCallers=2	GT:GQ:DP:AD:VAF:PL	1/1:14:103:91,12:0.116505:13,40,0	Ro1759
chr28	19290406	.	T	G	36	PASS	CALLERS=DeepSomatic,ClairS;NumCallers=2	GT:GQ:DP:AD:VAF:PL	1/1:36:93:48,45:0.483871:35,50,0	Ro1759
chr28	19678450	.	T	C	13.2	PASS	CALLERS=DeepSomatic,ClairS;NumCallers=2	GT:GQ:DP:AD:VAF:PL	1/1:13:88:81,7:0.0795455:12,37,0	Ro1759
chr28	19680634	.	A	C	14.2	PASS	CALLERS=DeepSomatic,ClairS;NumCallers=2	GT:GQ:DP:AD:VAF:PL	1/1:14:95:75,20:0.210526:13,34,0	Ro1759
chr28	19745839	.	A	C	13.7	PASS	CALLERS=DeepSomatic,ClairS;NumCallers=2	GT:GQ:DP:AD:VAF:PL	1/1:14:91:78,13:0.142857:13,33,0	Ro1759
chr28	19955811	.	T	C	24.5	PASS	CALLERS=DeepSomatic,ClairS;NumCallers=2	GT:GQ:DP:AD:VAF:PL	1/1:25:74:62,12:0.162162:24,49,0	Ro1759
chr28	20164265	.	C	G	10.9	PASS	CALLERS=DeepSomatic,ClairS;NumCallers=2	GT:GQ:DP:AD:VAF:PL	1/1:11:98:88,10:0.102041:10,33,0	Ro1759
chr28	20220899	.	A	C	7.7	PASS	CALLERS=DeepSomatic,ClairS;NumCallers=2	GT:GQ:DP:AD:VAF:PL	1/1:8:110:102,8:0.0727273:6,33,0	Ro1759
chr28	20336970	.	T	C	20.7	PASS	CALLERS=DeepSomatic,ClairS;NumCallers=2	GT:GQ:DP:AD:VAF:PL	1/1:21:76:68,8:0.105263:20,53,0	Ro1759
chr28	20438701	.	T	G	23.5	PASS	CALLERS=DeepSomatic,ClairS;NumCallers=2	GT:GQ:DP:AD:VAF:PL	1/1:23:102:64,38:0.372549:23,42,0	Ro1759
chr28	20687206	.	G	A	16.8	PASS	CALLERS=DeepSomatic,ClairS;NumCallers=2	GT:GQ:DP:AD:VAF:PL	1/1:17:92:83,9:0.0978261:16,50,0	Ro1759
chr28	20694585	.	T	G	18.3	PASS	CALLERS=DeepSomatic,ClairS;NumCallers=2	GT:GQ:DP:AD:VAF:PL	1/1:18:88:79,9:0.102273:18,49,0	Ro1759
chr28	22949443	.	G	C	33.7	PASS	CALLERS=DeepSomatic,ClairS;NumCallers=2	GT:GQ:DP:AD:VAF:PL	1/1:34:91:52,39:0.428571:33,52,0	Ro1759
chr28	23071534	.	T	G	32.7	PASS	CALLERS=DeepSomatic,ClairS;NumCallers=2	GT:GQ:DP:AD:VAF:PL	1/1:33:84:70,14:0.166667:32,56,0	Ro1759
chr28	24269447	.	G	T	29.9	PASS	CALLERS=DeepSomatic,ClairS;NumCallers=2	GT:GQ:DP:AD:VAF:PL	1/1:30:35:24,11:0.314286:29,44,0	Ro1759
chr28	24368445	.	A	G	41.4	PASS	CALLERS=DeepSomatic,ClairS;NumCallers=2	GT:GQ:DP:AD:VAF:PL	1/1:41:51:27,24:0.470588:41,51,0	Ro1759
chr28	24729551	.	T	C	36.4	PASS	CALLERS=DeepSomatic,ClairS;NumCallers=2	GT:GQ:DP:AD:VAF:PL	1/1:36:45:28,17:0.377778:36,44,0	Ro1759
chr28	25347160	.	A	C	20.2	PASS	CALLERS=DeepSomatic,ClairS;NumCallers=2	GT:GQ:DP:AD:VAF:PL	1/1:20:102:88,14:0.137255:20,47,0	Ro1759
chr28	25392228	.	T	G	10.5	PASS	CALLERS=DeepSomatic,ClairS;NumCallers=2	GT:GQ:DP:AD:VAF:PL	1/1:11:49:45,4:0.0816327:10,37,0	Ro1759
chr28	25399173	.	T	G	6.2	PASS	CALLERS=DeepSomatic,ClairS;NumCallers=2	GT:GQ:DP:AD:VAF:PL	1/1:6:48:45,3:0.0625:4,41,0	Ro1759
chr28	26415695	.	T	C	27.7	PASS	CALLERS=DeepSomatic,ClairS;NumCallers=2	GT:GQ:DP:AD:VAF:PL	1/1:28:103:70,33:0.320388:27,49,0	Ro1759
chr28	26798561	.	T	A	19.7	PASS	CALLERS=DeepSomatic,ClairS;NumCallers=2	GT:GQ:DP:AD:VAF:PL	1/1:20:104:75,29:0.278846:19,36,0	Ro1759
chr28	26818739	.	G	T	4.8	PASS	CALLERS=DeepSomatic,ClairS;NumCallers=2	GT:GQ:DP:AD:VAF:PL	1/1:5:87:55,32:0.367816:3,18,0	Ro1759
chr28	27715162	.	G	A	36.5	PASS	CALLERS=DeepSomatic,ClairS;NumCallers=2	GT:GQ:DP:AD:VAF:PL	1/1:36:75:48,27:0.36:36,58,0	Ro1759
chr28	27934068	.	G	A	32.6	PASS	CALLERS=DeepSomatic,ClairS;NumCallers=2	GT:GQ:DP:AD:VAF:PL	1/1:33:43:31,12:0.27907:32,48,0	Ro1759
chr28	28904799	.	G	C	8.5	PASS	CALLERS=DeepSomatic,ClairS;NumCallers=2	GT:GQ:DP:AD:VAF:PL	1/1:8:88:80,8:0.0909091:7,28,0	Ro1759
chr28	28922172	.	C	A	31.1	PASS	CALLERS=DeepSomatic,ClairS;NumCallers=2	GT:GQ:DP:AD:VAF:PL	1/1:30:83:54,29:0.349398:31,37,0	Ro1759
chr28	29472927	.	C	T	39.3	PASS	CALLERS=DeepSomatic,ClairS;NumCallers=2	GT:GQ:DP:AD:VAF:PL	1/1:39:46:29,17:0.369565:39,48,0	Ro1759
chr28	29865583	.	G	A	10.5	PASS	CALLERS=DeepSomatic,ClairS;NumCallers=2	GT:GQ:DP:AD:VAF:PL	1/1:11:71:64,7:0.0985916:10,33,0	Ro1759
chr28	30599956	.	T	G	9.6	PASS	CALLERS=DeepSomatic,ClairS;NumCallers=2	GT:GQ:DP:AD:VAF:PL	1/1:10:95:87,8:0.0842105:9,35,0	Ro1759
chr28	30822773	.	G	C	36.6	PASS	CALLERS=DeepSomatic,ClairS;NumCallers=2	GT:GQ:DP:AD:VAF:PL	1/1:36:76:38,36:0.473684:36,51,0	Ro1759
chr28	31890945	.	G	C	39.8	PASS	CALLERS=DeepSomatic,ClairS;NumCallers=2	GT:GQ:DP:AD:VAF:PL	1/1:40:100:50,50:0.5:39,52,0	Ro1759
chr28	36123898	.	T	C	8.1	PASS	CALLERS=DeepSomatic,ClairS;NumCallers=2	GT:GQ:DP:AD:VAF:PL	1/1:8:54:50,4:0.0740741:7,35,0	Ro1759
chr28	36978580	.	G	A	20.9	PASS	CALLERS=DeepSomatic,ClairS;NumCallers=2	GT:GQ:DP:AD:VAF:PL	1/1:21:93:67,26:0.27957:20,35,0	Ro1759
chr28	37237238	.	C	T	11.7	PASS	CALLERS=DeepSomatic,ClairS;NumCallers=2	GT:GQ:DP:AD:VAF:PL	1/1:12:38:33,5:0.131579:11,36,0	Ro1759
chr28	37487561	.	C	A	11.6	PASS	CALLERS=DeepSomatic,ClairS;NumCallers=2	GT:GQ:DP:AD:VAF:PL	1/1:12:75:67,8:0.106667:11,35,0	Ro1759
chr28	39141239	.	C	T	27.5	PASS	CALLERS=DeepSomatic,ClairS;NumCallers=2	GT:GQ:DP:AD:VAF:PL	1/1:27:32:21,11:0.34375:27,37,0	Ro1759
chr28	39373977	.	T	G	9.7	PASS	CALLERS=DeepSomatic,ClairS;NumCallers=2	GT:GQ:DP:AD:VAF:PL	1/1:10:57:51,6:0.105263:9,35,0	Ro1759
chr28	39467334	.	C	G	27	PASS	CALLERS=DeepSomatic,ClairS;NumCallers=2	GT:GQ:DP:AD:VAF:PL	1/1:27:53:43,10:0.188679:26,48,0	Ro1759
chr28	39717043	.	G	A	40.9	PASS	CALLERS=DeepSomatic,ClairS;NumCallers=2	GT:GQ:DP:AD:VAF:PL	1/1:41:54:31,23:0.425926:40,55,0	Ro1759
chr28	40265097	.	C	A	12.1	PASS	CALLERS=DeepSomatic,ClairS;NumCallers=2	GT:GQ:DP:AD:VAF:PL	1/1:12:55:47,8:0.145455:11,31,0	Ro1759
chr28	40421260	.	C	T	12.4	PASS	CALLERS=DeepSomatic,ClairS;NumCallers=2	GT:GQ:DP:AD:VAF:PL	1/1:12:42:35,7:0.166667:12,19,0	Ro1759
chr28	40698638	.	G	T	27.2	PASS	CALLERS=DeepSomatic,ClairS;NumCallers=2	GT:GQ:DP:AD:VAF:PL	1/1:22:18:11,7:0.388889:27,23,0	Ro1759
chr28	41504842	.	G	A	14.2	PASS	CALLERS=DeepSomatic,ClairS;NumCallers=2	GT:GQ:DP:AD:VAF:PL	1/1:13:18:10,8:0.444444:13,17,0	Ro1759
chr28	41537343	.	T	C	10.8	PASS	CALLERS=DeepSomatic,ClairS;NumCallers=2	GT:GQ:DP:AD:VAF:PL	1/1:11:46:42,4:0.0869565:10,34,0	Ro1759
chr29	76969	.	A	C	19.1	PASS	CALLERS=DeepSomatic,ClairS;NumCallers=2	GT:GQ:DP:AD:VAF:PL	1/1:19:29:21,8:0.275862:19,28,0	Ro1759
chr29	89904	.	G	C	25.5	PASS	CALLERS=DeepSomatic,ClairS;NumCallers=2	GT:GQ:DP:AD:VAF:PL	1/1:25:49:29,20:0.408163:25,40,0	Ro1759
chr29	1168643	.	T	C	18.5	PASS	CALLERS=DeepSomatic,ClairS;NumCallers=2	GT:GQ:DP:AD:VAF:PL	1/1:18:93:79,14:0.150538:18,38,0	Ro1759
chr29	1572702	.	A	T	21.8	PASS	CALLERS=DeepSomatic,ClairS;NumCallers=2	GT:GQ:DP:AD:VAF:PL	1/1:21:91:62,28:0.307692:21,30,0	Ro1759
chr29	1744201	.	T	G	8.7	PASS	CALLERS=DeepSomatic,ClairS;NumCallers=2	GT:GQ:DP:AD:VAF:PL	1/1:9:90:79,11:0.122222:8,28,0	Ro1759
chr29	3070573	.	T	C	17.7	PASS	CALLERS=DeepSomatic,ClairS;NumCallers=2	GT:GQ:DP:AD:VAF:PL	1/1:17:107:69,38:0.35514:17,27,0	Ro1759
chr29	3342760	.	T	G	12	PASS	CALLERS=DeepSomatic,ClairS;NumCallers=2	GT:GQ:DP:AD:VAF:PL	1/1:12:92:83,9:0.0978261:11,31,0	Ro1759
chr29	3548142	.	C	T	8.4	PASS	CALLERS=DeepSomatic,ClairS;NumCallers=2	GT:GQ:DP:AD:VAF:PL	1/1:8:89:83,6:0.0674157:7,30,0	Ro1759
chr29	4245044	.	T	C	12.2	PASS	CALLERS=DeepSomatic,ClairS;NumCallers=2	GT:GQ:DP:AD:VAF:PL	1/1:12:107:98,9:0.0841122:11,38,0	Ro1759
chr29	4336378	.	T	C	12.3	PASS	CALLERS=DeepSomatic,ClairS;NumCallers=2	GT:GQ:DP:AD:VAF:PL	1/1:12:78:72,6:0.0769231:12,42,0	Ro1759
chr29	4394855	.	T	C	40.7	PASS	CALLERS=DeepSomatic,ClairS;NumCallers=2	GT:GQ:DP:AD:VAF:PL	1/1:41:107:65,42:0.392523:40,56,0	Ro1759
chr29	4764542	.	A	G	29.4	PASS	CALLERS=DeepSomatic,ClairS;NumCallers=2	GT:GQ:DP:AD:VAF:PL	1/1:29:84:44,39:0.464286:29,43,0	Ro1759
chr29	5472612	.	A	T	33.8	PASS	CALLERS=DeepSomatic,ClairS;NumCallers=2	GT:GQ:DP:AD:VAF:PL	1/1:34:57:34,23:0.403509:33,49,0	Ro1759
chr29	5523018	.	T	C	32.4	PASS	CALLERS=DeepSomatic,ClairS;NumCallers=2	GT:GQ:DP:AD:VAF:PL	1/1:32:83:59,24:0.289157:32,50,0	Ro1759
chr29	6393517	.	C	A	11.8	PASS	CALLERS=DeepSomatic,ClairS;NumCallers=2	GT:GQ:DP:AD:VAF:PL	1/1:12:51:46,5:0.0980392:11,40,0	Ro1759
chr29	6443986	.	T	C	14.6	PASS	CALLERS=DeepSomatic,ClairS;NumCallers=2	GT:GQ:DP:AD:VAF:PL	1/1:15:99:92,7:0.0707071:14,44,0	Ro1759
chr29	6738437	.	C	T	31.4	PASS	CALLERS=DeepSomatic,ClairS;NumCallers=2	GT:GQ:DP:AD:VAF:PL	1/1:31:76:51,25:0.328947:31,53,0	Ro1759
chr29	6778240	.	T	C	37.5	PASS	CALLERS=DeepSomatic,ClairS;NumCallers=2	GT:GQ:DP:AD:VAF:PL	1/1:37:95:52,43:0.452632:37,49,0	Ro1759
chr29	7030265	.	G	T	18.6	PASS	CALLERS=DeepSomatic,ClairS;NumCallers=2	GT:GQ:DP:AD:VAF:PL	1/1:19:73:62,11:0.150685:18,43,0	Ro1759
chr29	7140646	.	T	C	10.9	PASS	CALLERS=DeepSomatic,ClairS;NumCallers=2	GT:GQ:DP:AD:VAF:PL	1/1:11:78:73,5:0.0641026:10,40,0	Ro1759
chr29	7257790	.	A	C	31.2	PASS	CALLERS=DeepSomatic,ClairS;NumCallers=2	GT:GQ:DP:AD:VAF:PL	1/1:31:88:55,33:0.375:31,44,0	Ro1759
chr29	7344651	.	T	A	19.4	PASS	CALLERS=DeepSomatic,ClairS;NumCallers=2	GT:GQ:DP:AD:VAF:PL	1/1:19:77:66,11:0.142857:19,42,0	Ro1759
chr29	7405414	.	A	C	31.8	PASS	CALLERS=DeepSomatic,ClairS;NumCallers=2	GT:GQ:DP:AD:VAF:PL	1/1:32:83:46,37:0.445783:31,46,0	Ro1759
chr29	7512951	.	A	C	15.3	PASS	CALLERS=DeepSomatic,ClairS;NumCallers=2	GT:GQ:DP:AD:VAF:PL	1/1:15:104:82,22:0.211538:15,32,0	Ro1759
chr29	8114905	.	C	T	25.6	PASS	CALLERS=DeepSomatic,ClairS;NumCallers=2	GT:GQ:DP:AD:VAF:PL	1/1:25:78:49,29:0.371795:25,40,0	Ro1759
chr29	8521544	.	T	C	24.2	PASS	CALLERS=DeepSomatic,ClairS;NumCallers=2	GT:GQ:DP:AD:VAF:PL	1/1:24:85:49,36:0.423529:24,37,0	Ro1759
chr29	8888064	.	G	A	23.6	PASS	CALLERS=DeepSomatic,ClairS;NumCallers=2	GT:GQ:DP:AD:VAF:PL	1/1:24:76:65,11:0.144737:23,47,0	Ro1759
chr29	9650613	.	G	T	30	PASS	CALLERS=DeepSomatic,ClairS;NumCallers=2	GT:GQ:DP:AD:VAF:PL	1/1:30:94:57,37:0.393617:29,46,0	Ro1759
chr29	9709384	.	G	A	31.9	PASS	CALLERS=DeepSomatic,ClairS;NumCallers=2	GT:GQ:DP:AD:VAF:PL	1/1:31:82:45,37:0.451219:31,40,0	Ro1759
chr29	9925135	.	A	T	12.2	PASS	CALLERS=DeepSomatic,ClairS;NumCallers=2	GT:GQ:DP:AD:VAF:PL	1/1:12:44:31,13:0.295455:11,29,0	Ro1759
chr29	10327021	.	A	C	26.9	PASS	CALLERS=DeepSomatic,ClairS;NumCallers=2	GT:GQ:DP:AD:VAF:PL	1/1:27:56:41,15:0.267857:26,40,0	Ro1759
chr29	10625980	.	T	C	17.6	PASS	CALLERS=DeepSomatic,ClairS;NumCallers=2	GT:GQ:DP:AD:VAF:PL	1/1:18:118:105,13:0.110169:17,46,0	Ro1759
chr29	10996618	.	T	C	34.2	PASS	CALLERS=DeepSomatic,ClairS;NumCallers=2	GT:GQ:DP:AD:VAF:PL	1/1:34:104:58,46:0.442308:34,49,0	Ro1759
chr29	11066941	.	G	A	32.1	PASS	CALLERS=DeepSomatic,ClairS;NumCallers=2	GT:GQ:DP:AD:VAF:PL	1/1:32:87:53,34:0.390805:32,48,0	Ro1759
chr29	11284484	.	C	G	18.7	PASS	CALLERS=DeepSomatic,ClairS;NumCallers=2	GT:GQ:DP:AD:VAF:PL	1/1:19:68:62,6:0.0882353:18,48,0	Ro1759
chr29	11903148	.	G	A	36.8	PASS	CALLERS=DeepSomatic,ClairS;NumCallers=2	GT:GQ:DP:AD:VAF:PL	1/1:37:50:28,22:0.44:36,51,0	Ro1759
chr29	12137374	.	T	G	14.3	PASS	CALLERS=DeepSomatic,ClairS;NumCallers=2	GT:GQ:DP:AD:VAF:PL	1/1:14:105:90,15:0.142857:14,29,0	Ro1759
chr29	12182600	.	A	G	7.1	PASS	CALLERS=DeepSomatic,ClairS;NumCallers=2	GT:GQ:DP:AD:VAF:PL	1/1:7:66:61,5:0.0757576:6,25,0	Ro1759
chr29	12926726	.	C	A	22.2	PASS	CALLERS=DeepSomatic,ClairS;NumCallers=2	GT:GQ:DP:AD:VAF:PL	1/1:22:91:75,13:0.142857:22,51,0	Ro1759
chr29	13077042	.	G	A	33.9	PASS	CALLERS=DeepSomatic,ClairS;NumCallers=2	GT:GQ:DP:AD:VAF:PL	1/1:34:85:47,38:0.447059:33,57,0	Ro1759
chr29	13191878	.	A	G	10.3	PASS	CALLERS=DeepSomatic,ClairS;NumCallers=2	GT:GQ:DP:AD:VAF:PL	1/1:10:94:82,12:0.12766:9,29,0	Ro1759
chr29	13193023	.	G	A	39.9	PASS	CALLERS=DeepSomatic,ClairS;NumCallers=2	GT:GQ:DP:AD:VAF:PL	1/1:40:93:52,41:0.44086:39,68,0	Ro1759
chr29	13319889	.	A	C	19.3	PASS	CALLERS=DeepSomatic,ClairS;NumCallers=2	GT:GQ:DP:AD:VAF:PL	1/1:19:90:59,31:0.344444:19,37,0	Ro1759
chr29	14004720	.	T	G	37.4	PASS	CALLERS=DeepSomatic,ClairS;NumCallers=2	GT:GQ:DP:AD:VAF:PL	1/1:37:93:49,44:0.473118:37,57,0	Ro1759
chr29	14153991	.	A	G	14.7	PASS	CALLERS=DeepSomatic,ClairS;NumCallers=2	GT:GQ:DP:AD:VAF:PL	1/1:15:89:59,30:0.337079:14,33,0	Ro1759
chr29	14279844	.	A	G	15.8	PASS	CALLERS=DeepSomatic,ClairS;NumCallers=2	GT:GQ:DP:AD:VAF:PL	1/1:16:121:108,13:0.107438:15,35,0	Ro1759
chr29	14722294	.	A	C	16.2	PASS	CALLERS=DeepSomatic,ClairS;NumCallers=2	GT:GQ:DP:AD:VAF:PL	1/1:16:98:86,12:0.122449:16,45,0	Ro1759
chr29	14729928	.	G	T	12	PASS	CALLERS=DeepSomatic,ClairS;NumCallers=2	GT:GQ:DP:AD:VAF:PL	1/1:12:91:83,8:0.0879121:11,42,0	Ro1759
chr29	14878720	.	A	C	33.7	PASS	CALLERS=DeepSomatic,ClairS;NumCallers=2	GT:GQ:DP:AD:VAF:PL	1/1:33:113:64,49:0.433628:33,43,0	Ro1759
chr29	15112230	.	C	A	22.7	PASS	CALLERS=DeepSomatic,ClairS;NumCallers=2	GT:GQ:DP:AD:VAF:PL	1/1:23:89:53,36:0.404494:22,37,0	Ro1759
chr29	15150113	.	A	G	11.9	PASS	CALLERS=DeepSomatic,ClairS;NumCallers=2	GT:GQ:DP:AD:VAF:PL	1/1:12:95:85,10:0.105263:11,40,0	Ro1759
chr29	15318489	.	T	G	19.6	PASS	CALLERS=DeepSomatic,ClairS;NumCallers=2	GT:GQ:DP:AD:VAF:PL	1/1:19:102:81,21:0.205882:19,36,0	Ro1759
chr29	15562927	.	G	A	17.3	PASS	CALLERS=DeepSomatic,ClairS;NumCallers=2	GT:GQ:DP:AD:VAF:PL	1/1:17:94:81,13:0.138298:17,44,0	Ro1759
chr29	15951941	.	T	C	31.1	PASS	CALLERS=DeepSomatic,ClairS;NumCallers=2	GT:GQ:DP:AD:VAF:PL	1/1:31:101:58,43:0.425743:31,51,0	Ro1759
chr29	16339827	.	A	C	32.1	PASS	CALLERS=DeepSomatic,ClairS;NumCallers=2	GT:GQ:DP:AD:VAF:PL	1/1:32:88:51,37:0.420455:32,44,0	Ro1759
chr29	18129885	.	A	T	21.3	PASS	CALLERS=DeepSomatic,ClairS;NumCallers=2	GT:GQ:DP:AD:VAF:PL	1/1:21:83:62,21:0.253012:21,38,0	Ro1759
chr29	19890827	.	A	G	15	PASS	CALLERS=DeepSomatic,ClairS;NumCallers=2	GT:GQ:DP:AD:VAF:PL	1/1:15:46:39,7:0.152174:14,41,0	Ro1759
chr29	20203785	.	G	A	31.1	PASS	CALLERS=DeepSomatic,ClairS;NumCallers=2	GT:GQ:DP:AD:VAF:PL	1/1:31:70:38,31:0.442857:31,43,0	Ro1759
chr29	20334915	.	T	G	19	PASS	CALLERS=DeepSomatic,ClairS;NumCallers=2	GT:GQ:DP:AD:VAF:PL	1/1:19:91:75,16:0.175824:18,40,0	Ro1759
chr29	20646282	.	A	C	38.8	PASS	CALLERS=DeepSomatic,ClairS;NumCallers=2	GT:GQ:DP:AD:VAF:PL	1/1:39:85:41,44:0.517647:38,56,0	Ro1759
chr29	20797843	.	C	A	24.5	PASS	CALLERS=DeepSomatic,ClairS;NumCallers=2	GT:GQ:DP:AD:VAF:PL	1/1:24:102:74,28:0.27451:24,45,0	Ro1759
chr29	22270122	.	C	T	33.8	PASS	CALLERS=DeepSomatic,ClairS;NumCallers=2	GT:GQ:DP:AD:VAF:PL	1/1:34:66:42,24:0.363636:33,55,0	Ro1759
chr29	23431581	.	T	C	34.3	PASS	CALLERS=DeepSomatic,ClairS;NumCallers=2	GT:GQ:DP:AD:VAF:PL	1/1:34:93:55,38:0.408602:34,56,0	Ro1759
chr29	23492254	.	T	G	26.5	PASS	CALLERS=DeepSomatic,ClairS;NumCallers=2	GT:GQ:DP:AD:VAF:PL	1/1:26:92:51,41:0.445652:26,34,0	Ro1759
chr29	23564420	.	T	G	17.6	PASS	CALLERS=DeepSomatic,ClairS;NumCallers=2	GT:GQ:DP:AD:VAF:PL	1/1:18:89:80,9:0.101124:17,46,0	Ro1759
chr29	23604673	.	C	A	22.1	PASS	CALLERS=DeepSomatic,ClairS;NumCallers=2	GT:GQ:DP:AD:VAF:PL	1/1:22:109:59,50:0.458716:22,35,0	Ro1759
chr29	23638156	.	A	G	40.7	PASS	CALLERS=DeepSomatic,ClairS;NumCallers=2	GT:GQ:DP:AD:VAF:PL	1/1:41:83:50,33:0.39759:40,62,0	Ro1759
chr29	24614408	.	G	A	39	PASS	CALLERS=DeepSomatic,ClairS;NumCallers=2	GT:GQ:DP:AD:VAF:PL	1/1:39:82:53,29:0.353659:39,65,0	Ro1759
chr29	24778771	.	A	T	15.8	PASS	CALLERS=DeepSomatic,ClairS;NumCallers=2	GT:GQ:DP:AD:VAF:PL	1/1:16:105:92,13:0.12381:15,37,0	Ro1759
chr29	26593336	.	C	T	25.3	PASS	CALLERS=DeepSomatic,ClairS;NumCallers=2	GT:GQ:DP:AD:VAF:PL	1/1:25:104:56,47:0.451923:25,33,0	Ro1759
chr29	27251249	.	A	G	19.7	PASS	CALLERS=DeepSomatic,ClairS;NumCallers=2	GT:GQ:DP:AD:VAF:PL	1/1:20:104:62,42:0.403846:19,33,0	Ro1759
chr29	27324042	.	A	T	24.5	PASS	CALLERS=DeepSomatic,ClairS;NumCallers=2	GT:GQ:DP:AD:VAF:PL	1/1:24:117:73,44:0.376068:24,39,0	Ro1759
chr29	27391103	.	T	C	10.6	PASS	CALLERS=DeepSomatic,ClairS;NumCallers=2	GT:GQ:DP:AD:VAF:PL	1/1:11:126:117,9:0.0714286:10,37,0	Ro1759
chr29	27827613	.	A	C	32.1	PASS	CALLERS=DeepSomatic,ClairS;NumCallers=2	GT:GQ:DP:AD:VAF:PL	1/1:32:84:51,33:0.392857:32,49,0	Ro1759
chr29	28066559	.	A	G	29.4	PASS	CALLERS=DeepSomatic,ClairS;NumCallers=2	GT:GQ:DP:AD:VAF:PL	1/1:29:74:46,28:0.378378:29,44,0	Ro1759
chr29	28489875	.	C	T	40.5	PASS	CALLERS=DeepSomatic,ClairS;NumCallers=2	GT:GQ:DP:AD:VAF:PL	1/1:40:47:22,25:0.531915:40,48,0	Ro1759
chr29	29143861	.	T	G	10.6	PASS	CALLERS=DeepSomatic,ClairS;NumCallers=2	GT:GQ:DP:AD:VAF:PL	1/1:11:60:53,7:0.116667:10,38,0	Ro1759
chr29	29208644	.	T	C	12.6	PASS	CALLERS=DeepSomatic,ClairS;NumCallers=2	GT:GQ:DP:AD:VAF:PL	1/1:13:70:62,8:0.114286:12,35,0	Ro1759
chr29	29861474	.	C	T	24.2	PASS	CALLERS=DeepSomatic,ClairS;NumCallers=2	GT:GQ:DP:AD:VAF:PL	1/1:24:103:63,40:0.38835:24,39,0	Ro1759
chr29	30161659	.	T	G	23.2	PASS	CALLERS=DeepSomatic,ClairS;NumCallers=2	GT:GQ:DP:AD:VAF:PL	1/1:23:105:63,41:0.390476:23,36,0	Ro1759
chr29	30586730	.	A	C	23.1	PASS	CALLERS=DeepSomatic,ClairS;NumCallers=2	GT:GQ:DP:AD:VAF:PL	1/1:23:104:61,42:0.403846:23,32,0	Ro1759
chr29	30769249	.	A	G	17.9	PASS	CALLERS=DeepSomatic,ClairS;NumCallers=2	GT:GQ:DP:AD:VAF:PL	1/1:18:92:56,34:0.369565:17,34,0	Ro1759
chr29	30925780	.	C	A	16.5	PASS	CALLERS=DeepSomatic,ClairS;NumCallers=2	GT:GQ:DP:AD:VAF:PL	1/1:16:138:123,15:0.108696:16,40,0	Ro1759
chr29	31004343	.	A	C	23.6	PASS	CALLERS=DeepSomatic,ClairS;NumCallers=2	GT:GQ:DP:AD:VAF:PL	1/1:23:94:56,38:0.404255:23,37,0	Ro1759
chr29	31027439	.	T	A	6.2	PASS	CALLERS=DeepSomatic,ClairS;NumCallers=2	GT:GQ:DP:AD:VAF:PL	1/1:6:123:109,14:0.113821:4,22,0	Ro1759
chr29	31027455	.	C	A	4.8	PASS	CALLERS=DeepSomatic,ClairS;NumCallers=2	GT:GQ:DP:AD:VAF:PL	1/1:5:123:108,14:0.113821:2,21,0	Ro1759
chr29	31135836	.	G	A	19.8	PASS	CALLERS=DeepSomatic,ClairS;NumCallers=2	GT:GQ:DP:AD:VAF:PL	1/1:20:115:86,29:0.252174:19,38,0	Ro1759
chr29	31879573	.	A	C	19.1	PASS	CALLERS=DeepSomatic,ClairS;NumCallers=2	GT:GQ:DP:AD:VAF:PL	1/1:19:82:54,28:0.341463:19,34,0	Ro1759
chr29	32259885	.	A	C	20.7	PASS	CALLERS=DeepSomatic,ClairS;NumCallers=2	GT:GQ:DP:AD:VAF:PL	1/1:21:88:71,17:0.193182:20,44,0	Ro1759
chr29	32474240	.	C	T	8.8	PASS	CALLERS=DeepSomatic,ClairS;NumCallers=2	GT:GQ:DP:AD:VAF:PL	1/1:9:73:67,6:0.0821918:8,40,0	Ro1759
chr29	32642461	.	G	A	29.6	PASS	CALLERS=DeepSomatic,ClairS;NumCallers=2	GT:GQ:DP:AD:VAF:PL	1/1:29:106:59,47:0.443396:29,36,0	Ro1759
chr29	33501954	.	T	C	15.8	PASS	CALLERS=DeepSomatic,ClairS;NumCallers=2	GT:GQ:DP:AD:VAF:PL	1/1:16:110:91,18:0.163636:15,36,0	Ro1759
chr29	33586232	.	T	G	18	PASS	CALLERS=DeepSomatic,ClairS;NumCallers=2	GT:GQ:DP:AD:VAF:PL	1/1:18:131:107,24:0.183206:17,42,0	Ro1759
chr29	33858718	.	T	G	14.1	PASS	CALLERS=DeepSomatic,ClairS;NumCallers=2	GT:GQ:DP:AD:VAF:PL	1/1:14:111:97,14:0.126126:13,35,0	Ro1759
chr29	34209809	.	C	T	24.7	PASS	CALLERS=DeepSomatic,ClairS;NumCallers=2	GT:GQ:DP:AD:VAF:PL	1/1:24:141:90,51:0.361702:24,31,0	Ro1759
chr29	34917029	.	C	A	7.8	PASS	CALLERS=DeepSomatic,ClairS;NumCallers=2	GT:GQ:DP:AD:VAF:PL	1/1:8:82:76,6:0.0731707:7,37,0	Ro1759
chr29	35455854	.	T	C	19.3	PASS	CALLERS=DeepSomatic,ClairS;NumCallers=2	GT:GQ:DP:AD:VAF:PL	1/1:19:105:75,30:0.285714:19,30,0	Ro1759
chr29	35658420	.	A	G	14.8	PASS	CALLERS=DeepSomatic,ClairS;NumCallers=2	GT:GQ:DP:AD:VAF:PL	1/1:15:115:104,11:0.0956522:14,32,0	Ro1759
chr29	35764024	.	A	C	8.7	PASS	CALLERS=DeepSomatic,ClairS;NumCallers=2	GT:GQ:DP:AD:VAF:PL	1/1:9:90:81,9:0.1:8,43,0	Ro1759
chr29	35777274	.	T	G	18.5	PASS	CALLERS=DeepSomatic,ClairS;NumCallers=2	GT:GQ:DP:AD:VAF:PL	1/1:18:82:68,14:0.170732:18,43,0	Ro1759
chr29	36110136	.	C	A	6.7	PASS	CALLERS=DeepSomatic,ClairS;NumCallers=2	GT:GQ:DP:AD:VAF:PL	1/1:7:92:87,5:0.0543478:5,27,0	Ro1759
chr29	37161982	.	G	A	36.9	PASS	CALLERS=DeepSomatic,ClairS;NumCallers=2	GT:GQ:DP:AD:VAF:PL	1/1:34:63:31,32:0.507937:36,37,0	Ro1759
chr29	37617321	.	A	C	10.3	PASS	CALLERS=DeepSomatic,ClairS;NumCallers=2	GT:GQ:DP:AD:VAF:PL	1/1:10:117:103,14:0.119658:9,33,0	Ro1759
chr29	38054094	.	A	G	28.5	PASS	CALLERS=DeepSomatic,ClairS;NumCallers=2	GT:GQ:DP:AD:VAF:PL	1/1:28:85:45,40:0.470588:28,44,0	Ro1759
chr29	38573985	.	T	G	31.8	PASS	CALLERS=DeepSomatic,ClairS;NumCallers=2	GT:GQ:DP:AD:VAF:PL	1/1:32:118:69,49:0.415254:31,46,0	Ro1759
chr29	39658289	.	A	C	6.9	PASS	CALLERS=DeepSomatic,ClairS;NumCallers=2	GT:GQ:DP:AD:VAF:PL	1/1:7:39:36,3:0.0769231:5,29,0	Ro1759
chr29	40558370	.	G	A	24.3	PASS	CALLERS=DeepSomatic,ClairS;NumCallers=2	GT:GQ:DP:AD:VAF:PL	1/1:24:44:36,8:0.181818:24,40,0	Ro1759
chr29	40600146	.	C	A	22.6	PASS	CALLERS=DeepSomatic,ClairS;NumCallers=2	GT:GQ:DP:AD:VAF:PL	1/1:23:57:49,8:0.140351:22,39,0	Ro1759
chr3	1086858	.	C	T	10.2	PASS	CALLERS=DeepSomatic,ClairS;NumCallers=2	GT:GQ:DP:AD:VAF:PL	1/1:10:80:74,6:0.075:9,39,0	Ro1759
chr3	1730366	.	G	A	25	PASS	CALLERS=DeepSomatic,ClairS;NumCallers=2	GT:GQ:DP:AD:VAF:PL	1/1:25:43:33,10:0.232558:24,43,0	Ro1759
chr3	1773434	.	T	G	19.1	PASS	CALLERS=DeepSomatic,ClairS;NumCallers=2	GT:GQ:DP:AD:VAF:PL	1/1:19:96:78,18:0.1875:19,48,0	Ro1759
chr3	2089243	.	C	G	16.9	PASS	CALLERS=DeepSomatic,ClairS;NumCallers=2	GT:GQ:DP:AD:VAF:PL	1/1:17:65:58,7:0.107692:16,46,0	Ro1759
chr3	2154632	.	A	C	33.3	PASS	CALLERS=DeepSomatic,ClairS;NumCallers=2	GT:GQ:DP:AD:VAF:PL	1/1:33:72:45,27:0.375:33,48,0	Ro1759
chr3	2212683	.	A	G	13.4	PASS	CALLERS=DeepSomatic,ClairS;NumCallers=2	GT:GQ:DP:AD:VAF:PL	1/1:13:65:57,8:0.123077:13,40,0	Ro1759
chr3	2474666	.	C	T	18.4	PASS	CALLERS=DeepSomatic,ClairS;NumCallers=2	GT:GQ:DP:AD:VAF:PL	1/1:18:51:44,7:0.137255:18,45,0	Ro1759
chr3	2747878	.	C	A	10.3	PASS	CALLERS=DeepSomatic,ClairS;NumCallers=2	GT:GQ:DP:AD:VAF:PL	1/1:10:57:39,18:0.315789:9,36,0	Ro1759
chr3	4084411	.	G	A	35.1	PASS	CALLERS=DeepSomatic,ClairS;NumCallers=2	GT:GQ:DP:AD:VAF:PL	1/1:35:56:32,24:0.428571:35,48,0	Ro1759
chr3	4201883	.	G	A	46.8	PASS	CALLERS=DeepSomatic,ClairS;NumCallers=2	GT:GQ:DP:AD:VAF:PL	1/1:47:105:61,44:0.419048:46,67,0	Ro1759
chr3	4563434	.	T	C	42.7	PASS	CALLERS=DeepSomatic,ClairS;NumCallers=2	GT:GQ:DP:AD:VAF:PL	1/1:43:69:44,25:0.362319:42,63,0	Ro1759
chr3	5384378	.	T	C	21.7	PASS	CALLERS=DeepSomatic,ClairS;NumCallers=2	GT:GQ:DP:AD:VAF:PL	1/1:22:102:60,42:0.411765:21,35,0	Ro1759
chr3	5609280	.	T	C	24.5	PASS	CALLERS=DeepSomatic,ClairS;NumCallers=2	GT:GQ:DP:AD:VAF:PL	1/1:23:94:54,40:0.425532:24,30,0	Ro1759
chr3	6321641	.	G	T	11.7	PASS	CALLERS=DeepSomatic,ClairS;NumCallers=2	GT:GQ:DP:AD:VAF:PL	1/1:12:120:113,7:0.0583333:11,38,0	Ro1759
chr3	6591603	.	A	G	35.4	PASS	CALLERS=DeepSomatic,ClairS;NumCallers=2	GT:GQ:DP:AD:VAF:PL	1/1:35:98:52,46:0.469388:35,56,0	Ro1759
chr3	7034762	.	T	C	25.7	PASS	CALLERS=DeepSomatic,ClairS;NumCallers=2	GT:GQ:DP:AD:VAF:PL	1/1:26:109:60,49:0.449541:25,40,0	Ro1759
chr3	7439424	.	T	A	25.9	PASS	CALLERS=DeepSomatic,ClairS;NumCallers=2	GT:GQ:DP:AD:VAF:PL	1/1:26:96:51,45:0.46875:25,36,0	Ro1759
chr3	7536223	.	A	G	21.3	PASS	CALLERS=DeepSomatic,ClairS;NumCallers=2	GT:GQ:DP:AD:VAF:PL	1/1:21:107:63,44:0.411215:21,37,0	Ro1759
chr3	7572477	.	T	A	7.7	PASS	CALLERS=DeepSomatic,ClairS;NumCallers=2	GT:GQ:DP:AD:VAF:PL	1/1:7:87:76,11:0.126437:6,21,0	Ro1759
chr3	7643122	.	A	C	15.6	PASS	CALLERS=DeepSomatic,ClairS;NumCallers=2	GT:GQ:DP:AD:VAF:PL	1/1:16:91:77,13:0.142857:15,43,0	Ro1759
chr3	8691836	.	T	G	8.9	PASS	CALLERS=DeepSomatic,ClairS;NumCallers=2	GT:GQ:DP:AD:VAF:PL	1/1:9:97:90,7:0.0721649:8,27,0	Ro1759
chr3	9072472	.	A	T	14.7	PASS	CALLERS=DeepSomatic,ClairS;NumCallers=2	GT:GQ:DP:AD:VAF:PL	1/1:15:96:67,29:0.302083:14,27,0	Ro1759
chr3	9199717	.	A	G	23.3	PASS	CALLERS=DeepSomatic,ClairS;NumCallers=2	GT:GQ:DP:AD:VAF:PL	1/1:23:77:48,25:0.324675:23,43,0	Ro1759
chr3	9367513	.	T	A	40.6	PASS	CALLERS=DeepSomatic,ClairS;NumCallers=2	GT:GQ:DP:AD:VAF:PL	1/1:40:99:50,49:0.494949:40,54,0	Ro1759
chr3	9423146	.	T	G	10.4	PASS	CALLERS=DeepSomatic,ClairS;NumCallers=2	GT:GQ:DP:AD:VAF:PL	1/1:10:119:110,8:0.0672269:9,43,0	Ro1759
chr3	9552720	.	T	G	22.7	PASS	CALLERS=DeepSomatic,ClairS;NumCallers=2	GT:GQ:DP:AD:VAF:PL	1/1:23:116:71,45:0.387931:22,42,0	Ro1759
chr3	10011956	.	A	T	30.2	PASS	CALLERS=DeepSomatic,ClairS;NumCallers=2	GT:GQ:DP:AD:VAF:PL	1/1:30:88:52,34:0.386364:30,44,0	Ro1759
chr3	10056971	.	C	A	26.5	PASS	CALLERS=DeepSomatic,ClairS;NumCallers=2	GT:GQ:DP:AD:VAF:PL	1/1:26:94:55,38:0.404255:26,41,0	Ro1759
chr3	10531524	.	A	T	9.9	PASS	CALLERS=DeepSomatic,ClairS;NumCallers=2	GT:GQ:DP:AD:VAF:PL	1/1:10:116:95,21:0.181034:9,21,0	Ro1759
chr3	10654745	.	T	C	12.8	PASS	CALLERS=DeepSomatic,ClairS;NumCallers=2	GT:GQ:DP:AD:VAF:PL	1/1:13:93:79,14:0.150538:12,31,0	Ro1759
chr3	10684839	.	A	T	24.6	PASS	CALLERS=DeepSomatic,ClairS;NumCallers=2	GT:GQ:DP:AD:VAF:PL	1/1:24:107:66,41:0.383178:24,37,0	Ro1759
chr3	10753455	.	A	G	30.7	PASS	CALLERS=DeepSomatic,ClairS;NumCallers=2	GT:GQ:DP:AD:VAF:PL	1/1:31:89:53,36:0.404494:30,44,0	Ro1759
chr3	10889946	.	T	G	14.2	PASS	CALLERS=DeepSomatic,ClairS;NumCallers=2	GT:GQ:DP:AD:VAF:PL	1/1:14:94:83,11:0.117021:13,36,0	Ro1759
chr3	10896622	.	T	A	29.8	PASS	CALLERS=DeepSomatic,ClairS;NumCallers=2	GT:GQ:DP:AD:VAF:PL	1/1:30:114:66,48:0.421053:29,45,0	Ro1759
chr3	11419431	.	C	T	42	PASS	CALLERS=DeepSomatic,ClairS;NumCallers=2	GT:GQ:DP:AD:VAF:PL	1/1:42:83:51,32:0.385542:42,99,0	Ro1759
chr3	11650982	.	C	T	22.2	PASS	CALLERS=DeepSomatic,ClairS;NumCallers=2	GT:GQ:DP:AD:VAF:PL	1/1:22:76:50,26:0.342105:22,35,0	Ro1759
chr3	11656811	.	T	G	30.1	PASS	CALLERS=DeepSomatic,ClairS;NumCallers=2	GT:GQ:DP:AD:VAF:PL	1/1:30:72:47,25:0.347222:30,49,0	Ro1759
chr3	11830022	.	A	C	15.6	PASS	CALLERS=DeepSomatic,ClairS;NumCallers=2	GT:GQ:DP:AD:VAF:PL	1/1:16:111:102,8:0.0720721:15,44,0	Ro1759
chr3	12229154	.	A	C	14.8	PASS	CALLERS=DeepSomatic,ClairS;NumCallers=2	GT:GQ:DP:AD:VAF:PL	1/1:15:132:117,15:0.113636:14,27,0	Ro1759
chr3	12363826	.	A	C	15.6	PASS	CALLERS=DeepSomatic,ClairS;NumCallers=2	GT:GQ:DP:AD:VAF:PL	1/1:16:93:80,13:0.139785:15,36,0	Ro1759
chr3	12657955	.	A	G	8.5	PASS	CALLERS=DeepSomatic,ClairS;NumCallers=2	GT:GQ:DP:AD:VAF:PL	1/1:9:91:83,8:0.0879121:7,30,0	Ro1759
chr3	14335655	.	G	A	29.3	PASS	CALLERS=DeepSomatic,ClairS;NumCallers=2	GT:GQ:DP:AD:VAF:PL	1/1:29:107:64,41:0.383178:29,50,0	Ro1759
chr3	14453513	.	T	G	26.2	PASS	CALLERS=DeepSomatic,ClairS;NumCallers=2	GT:GQ:DP:AD:VAF:PL	1/1:26:82:50,32:0.390244:26,37,0	Ro1759
chr3	14521617	.	G	T	14.3	PASS	CALLERS=DeepSomatic,ClairS;NumCallers=2	GT:GQ:DP:AD:VAF:PL	1/1:14:92:79,13:0.141304:14,39,0	Ro1759
chr3	14632048	.	A	G	12.5	PASS	CALLERS=DeepSomatic,ClairS;NumCallers=2	GT:GQ:DP:AD:VAF:PL	1/1:12:85:79,6:0.0705882:12,34,0	Ro1759
chr3	15310117	.	T	A	5.3	PASS	CALLERS=DeepSomatic,ClairS;NumCallers=2	GT:GQ:DP:AD:VAF:PL	1/1:5:111:104,7:0.0630631:3,29,0	Ro1759
chr3	15706332	.	A	C	37.6	PASS	CALLERS=DeepSomatic,ClairS;NumCallers=2	GT:GQ:DP:AD:VAF:PL	1/1:38:83:50,33:0.39759:37,66,0	Ro1759
chr3	15996446	.	A	C	25.9	PASS	CALLERS=DeepSomatic,ClairS;NumCallers=2	GT:GQ:DP:AD:VAF:PL	1/1:26:84:67,17:0.202381:25,41,0	Ro1759
chr3	16420927	.	C	T	17.3	PASS	CALLERS=DeepSomatic,ClairS;NumCallers=2	GT:GQ:DP:AD:VAF:PL	1/1:17:98:91,7:0.0714286:17,43,0	Ro1759
chr3	16512401	.	G	A	31.5	PASS	CALLERS=DeepSomatic,ClairS;NumCallers=2	GT:GQ:DP:AD:VAF:PL	1/1:31:104:58,43:0.413462:31,45,0	Ro1759
chr3	16815887	.	A	C	10	PASS	CALLERS=DeepSomatic,ClairS;NumCallers=2	GT:GQ:DP:AD:VAF:PL	1/1:10:94:88,6:0.0638298:9,37,0	Ro1759
chr3	16850791	.	C	T	22.8	PASS	CALLERS=DeepSomatic,ClairS;NumCallers=2	GT:GQ:DP:AD:VAF:PL	1/1:23:105:66,37:0.352381:22,42,0	Ro1759
chr3	16872782	.	A	C	8.7	PASS	CALLERS=DeepSomatic,ClairS;NumCallers=2	GT:GQ:DP:AD:VAF:PL	1/1:9:97:83,14:0.14433:8,26,0	Ro1759
chr3	16872796	.	G	C	5.8	PASS	CALLERS=DeepSomatic,ClairS;NumCallers=2	GT:GQ:DP:AD:VAF:PL	1/1:6:97:82,15:0.154639:4,20,0	Ro1759
chr3	16919771	.	T	G	26.7	PASS	CALLERS=DeepSomatic,ClairS;NumCallers=2	GT:GQ:DP:AD:VAF:PL	1/1:27:112:74,38:0.339286:26,50,0	Ro1759
chr3	17092900	.	A	C	32.7	PASS	CALLERS=DeepSomatic,ClairS;NumCallers=2	GT:GQ:DP:AD:VAF:PL	1/1:33:107:62,45:0.420561:32,46,0	Ro1759
chr3	17381204	.	T	C	19.6	PASS	CALLERS=DeepSomatic,ClairS;NumCallers=2	GT:GQ:DP:AD:VAF:PL	1/1:19:110:67,42:0.381818:19,26,0	Ro1759
chr3	17434989	.	A	T	10.9	PASS	CALLERS=DeepSomatic,ClairS;NumCallers=2	GT:GQ:DP:AD:VAF:PL	1/1:11:107:99,8:0.0747664:10,41,0	Ro1759
chr3	17730045	.	A	G	20.7	PASS	CALLERS=DeepSomatic,ClairS;NumCallers=2	GT:GQ:DP:AD:VAF:PL	1/1:21:95:74,21:0.221053:20,42,0	Ro1759
chr3	20502745	.	C	A	37.1	PASS	CALLERS=DeepSomatic,ClairS;NumCallers=2	GT:GQ:DP:AD:VAF:PL	1/1:37:114:67,47:0.412281:37,61,0	Ro1759
chr3	20746991	.	T	C	19.8	PASS	CALLERS=DeepSomatic,ClairS;NumCallers=2	GT:GQ:DP:AD:VAF:PL	1/1:20:115:103,12:0.104348:19,39,0	Ro1759
chr3	21038971	.	A	T	26	PASS	CALLERS=DeepSomatic,ClairS;NumCallers=2	GT:GQ:DP:AD:VAF:PL	1/1:26:120:72,48:0.4:26,40,0	Ro1759
chr3	21209597	.	T	A	29.6	PASS	CALLERS=DeepSomatic,ClairS;NumCallers=2	GT:GQ:DP:AD:VAF:PL	1/1:29:96:50,46:0.479167:29,43,0	Ro1759
chr3	21608042	.	G	A	21.9	PASS	CALLERS=DeepSomatic,ClairS;NumCallers=2	GT:GQ:DP:AD:VAF:PL	1/1:22:101:58,43:0.425743:21,37,0	Ro1759
chr3	21720927	.	A	G	8.9	PASS	CALLERS=DeepSomatic,ClairS;NumCallers=2	GT:GQ:DP:AD:VAF:PL	1/1:9:79:72,7:0.0886076:8,27,0	Ro1759
chr3	21737053	.	T	C	20.4	PASS	CALLERS=DeepSomatic,ClairS;NumCallers=2	GT:GQ:DP:AD:VAF:PL	1/1:20:57:49,8:0.140351:20,51,0	Ro1759
chr3	22196639	.	C	T	26.6	PASS	CALLERS=DeepSomatic,ClairS;NumCallers=2	GT:GQ:DP:AD:VAF:PL	1/1:27:124:74,50:0.403226:26,42,0	Ro1759
chr3	22788522	.	C	A	21.2	PASS	CALLERS=DeepSomatic,ClairS;NumCallers=2	GT:GQ:DP:AD:VAF:PL	1/1:20:99:62,37:0.373737:21,25,0	Ro1759
chr3	22841016	.	T	C	12.6	PASS	CALLERS=DeepSomatic,ClairS;NumCallers=2	GT:GQ:DP:AD:VAF:PL	1/1:13:109:95,14:0.12844:12,30,0	Ro1759
chr3	23103546	.	C	A	25.6	PASS	CALLERS=DeepSomatic,ClairS;NumCallers=2	GT:GQ:DP:AD:VAF:PL	1/1:25:103:57,46:0.446602:25,37,0	Ro1759
chr3	23104603	.	G	T	14.8	PASS	CALLERS=DeepSomatic,ClairS;NumCallers=2	GT:GQ:DP:AD:VAF:PL	1/1:15:104:86,18:0.173077:14,33,0	Ro1759
chr3	23294368	.	T	A	37	PASS	CALLERS=DeepSomatic,ClairS;NumCallers=2	GT:GQ:DP:AD:VAF:PL	1/1:37:92:47,45:0.48913:37,66,0	Ro1759
chr3	23351010	.	A	T	42	PASS	CALLERS=DeepSomatic,ClairS;NumCallers=2	GT:GQ:DP:AD:VAF:PL	1/1:42:72:39,33:0.458333:41,77,0	Ro1759
chr3	23779071	.	C	T	24	PASS	CALLERS=DeepSomatic,ClairS;NumCallers=2	GT:GQ:DP:AD:VAF:PL	1/1:24:106:58,48:0.45283:23,41,0	Ro1759
chr3	23815035	.	T	C	25.5	PASS	CALLERS=DeepSomatic,ClairS;NumCallers=2	GT:GQ:DP:AD:VAF:PL	1/1:25:120:95,25:0.208333:25,39,0	Ro1759
chr3	23847321	.	C	T	15.9	PASS	CALLERS=DeepSomatic,ClairS;NumCallers=2	GT:GQ:DP:AD:VAF:PL	1/1:16:86:77,9:0.104651:15,45,0	Ro1759
chr3	23914084	.	A	C	32.7	PASS	CALLERS=DeepSomatic,ClairS;NumCallers=2	GT:GQ:DP:AD:VAF:PL	1/1:33:104:53,50:0.480769:32,46,0	Ro1759
chr3	23956203	.	A	G	8.6	PASS	CALLERS=DeepSomatic,ClairS;NumCallers=2	GT:GQ:DP:AD:VAF:PL	1/1:9:82:74,8:0.097561:7,27,0	Ro1759
chr3	26465493	.	C	T	26.5	PASS	CALLERS=DeepSomatic,ClairS;NumCallers=2	GT:GQ:DP:AD:VAF:PL	1/1:26:89:54,34:0.382022:26,40,0	Ro1759
chr3	26901090	.	A	G	9.8	PASS	CALLERS=DeepSomatic,ClairS;NumCallers=2	GT:GQ:DP:AD:VAF:PL	1/1:10:71:65,6:0.084507:9,34,0	Ro1759
chr3	27175420	.	G	A	41	PASS	CALLERS=DeepSomatic,ClairS;NumCallers=2	GT:GQ:DP:AD:VAF:PL	1/1:41:51:30,21:0.411765:40,51,0	Ro1759
chr3	27570325	.	A	C	15.1	PASS	CALLERS=DeepSomatic,ClairS;NumCallers=2	GT:GQ:DP:AD:VAF:PL	1/1:15:97:87,10:0.103093:14,34,0	Ro1759
chr3	27724643	.	T	G	16.2	PASS	CALLERS=DeepSomatic,ClairS;NumCallers=2	GT:GQ:DP:AD:VAF:PL	1/1:16:71:63,8:0.112676:16,41,0	Ro1759
chr3	27879378	.	C	A	31.3	PASS	CALLERS=DeepSomatic,ClairS;NumCallers=2	GT:GQ:DP:AD:VAF:PL	1/1:31:67:41,26:0.38806:31,47,0	Ro1759
chr3	28106178	.	A	C	8.9	PASS	CALLERS=DeepSomatic,ClairS;NumCallers=2	GT:GQ:DP:AD:VAF:PL	1/1:9:80:75,5:0.0625:8,39,0	Ro1759
chr3	28535955	.	T	A	28.8	PASS	CALLERS=DeepSomatic,ClairS;NumCallers=2	GT:GQ:DP:AD:VAF:PL	1/1:28:92:46,44:0.478261:28,38,0	Ro1759
chr3	29164465	.	T	C	18.7	PASS	CALLERS=DeepSomatic,ClairS;NumCallers=2	GT:GQ:DP:AD:VAF:PL	1/1:19:101:86,14:0.138614:18,44,0	Ro1759
chr3	29486128	.	T	A	26.8	PASS	CALLERS=DeepSomatic,ClairS;NumCallers=2	GT:GQ:DP:AD:VAF:PL	1/1:27:73:62,11:0.150685:26,49,0	Ro1759
chr3	29594883	.	C	A	18.7	PASS	CALLERS=DeepSomatic,ClairS;NumCallers=2	GT:GQ:DP:AD:VAF:PL	1/1:19:73:63,10:0.136986:18,48,0	Ro1759
chr3	29921066	.	T	A	12.9	PASS	CALLERS=DeepSomatic,ClairS;NumCallers=2	GT:GQ:DP:AD:VAF:PL	1/1:13:68:61,7:0.102941:12,41,0	Ro1759
chr3	31129649	.	G	A	11.6	PASS	CALLERS=DeepSomatic,ClairS;NumCallers=2	GT:GQ:DP:AD:VAF:PL	1/1:12:101:92,9:0.0891089:11,38,0	Ro1759
chr3	31741217	.	A	C	16.2	PASS	CALLERS=DeepSomatic,ClairS;NumCallers=2	GT:GQ:DP:AD:VAF:PL	1/1:16:93:75,18:0.193548:16,34,0	Ro1759
chr3	31788207	.	A	T	5.5	PASS	CALLERS=DeepSomatic,ClairS;NumCallers=2	GT:GQ:DP:AD:VAF:PL	1/1:5:85:79,5:0.0588235:4,22,0	Ro1759
chr3	32215078	.	G	C	12	PASS	CALLERS=DeepSomatic,ClairS;NumCallers=2	GT:GQ:DP:AD:VAF:PL	1/1:12:77:68,9:0.116883:11,30,0	Ro1759
chr3	32261395	.	C	A	45.3	PASS	CALLERS=DeepSomatic,ClairS;NumCallers=2	GT:GQ:DP:AD:VAF:PL	1/1:45:72:45,27:0.375:45,60,0	Ro1759
chr3	32311446	.	T	C	30.7	PASS	CALLERS=DeepSomatic,ClairS;NumCallers=2	GT:GQ:DP:AD:VAF:PL	1/1:31:92:58,34:0.369565:30,50,0	Ro1759
chr3	32419849	.	G	T	34.3	PASS	CALLERS=DeepSomatic,ClairS;NumCallers=2	GT:GQ:DP:AD:VAF:PL	1/1:34:82:43,39:0.47561:34,51,0	Ro1759
chr3	32667569	.	C	A	22.4	PASS	CALLERS=DeepSomatic,ClairS;NumCallers=2	GT:GQ:DP:AD:VAF:PL	1/1:22:82:65,17:0.207317:22,47,0	Ro1759
chr3	32744777	.	T	G	40.5	PASS	CALLERS=DeepSomatic,ClairS;NumCallers=2	GT:GQ:DP:AD:VAF:PL	1/1:40:122:65,57:0.467213:40,60,0	Ro1759
chr3	32775669	.	G	T	27.9	PASS	CALLERS=DeepSomatic,ClairS;NumCallers=2	GT:GQ:DP:AD:VAF:PL	1/1:28:75:57,18:0.24:27,57,0	Ro1759
chr3	33013417	.	A	C	12	PASS	CALLERS=DeepSomatic,ClairS;NumCallers=2	GT:GQ:DP:AD:VAF:PL	1/1:12:73:65,8:0.109589:11,37,0	Ro1759
chr3	33175027	.	A	G	10.4	PASS	CALLERS=DeepSomatic,ClairS;NumCallers=2	GT:GQ:DP:AD:VAF:PL	1/1:10:101:93,8:0.0792079:9,40,0	Ro1759
chr3	33176959	.	T	C	27.4	PASS	CALLERS=DeepSomatic,ClairS;NumCallers=2	GT:GQ:DP:AD:VAF:PL	1/1:27:98:64,34:0.346939:27,42,0	Ro1759
chr3	33181631	.	A	G	24.2	PASS	CALLERS=DeepSomatic,ClairS;NumCallers=2	GT:GQ:DP:AD:VAF:PL	1/1:24:95:62,32:0.336842:24,40,0	Ro1759
chr3	33508453	.	T	G	21.2	PASS	CALLERS=DeepSomatic,ClairS;NumCallers=2	GT:GQ:DP:AD:VAF:PL	1/1:21:114:90,24:0.210526:21,38,0	Ro1759
chr3	33705722	.	A	T	19.1	PASS	CALLERS=DeepSomatic,ClairS;NumCallers=2	GT:GQ:DP:AD:VAF:PL	1/1:19:67:58,9:0.134328:19,50,0	Ro1759
chr3	33759600	.	G	A	37.1	PASS	CALLERS=DeepSomatic,ClairS;NumCallers=2	GT:GQ:DP:AD:VAF:PL	1/1:37:90:54,36:0.4:37,58,0	Ro1759
chr3	33884639	.	C	A	40.7	PASS	CALLERS=DeepSomatic,ClairS;NumCallers=2	GT:GQ:DP:AD:VAF:PL	1/1:40:80:52,28:0.35:40,53,0	Ro1759
chr3	34033862	.	C	T	7.6	PASS	CALLERS=DeepSomatic,ClairS;NumCallers=2	GT:GQ:DP:AD:VAF:PL	1/1:8:51:48,3:0.0588235:6,38,0	Ro1759
chr3	34340845	.	A	C	10.3	PASS	CALLERS=DeepSomatic,ClairS;NumCallers=2	GT:GQ:DP:AD:VAF:PL	1/1:10:77:71,6:0.0779221:9,39,0	Ro1759
chr3	34501650	.	A	C	26.4	PASS	CALLERS=DeepSomatic,ClairS;NumCallers=2	GT:GQ:DP:AD:VAF:PL	1/1:26:81:43,38:0.469136:26,45,0	Ro1759
chr3	34808981	.	T	G	14.9	PASS	CALLERS=DeepSomatic,ClairS;NumCallers=2	GT:GQ:DP:AD:VAF:PL	1/1:15:89:80,9:0.101124:14,41,0	Ro1759
chr3	35382946	.	T	G	24.8	PASS	CALLERS=DeepSomatic,ClairS;NumCallers=2	GT:GQ:DP:AD:VAF:PL	1/1:25:84:69,15:0.178571:24,48,0	Ro1759
chr3	35923122	.	T	G	25.4	PASS	CALLERS=DeepSomatic,ClairS;NumCallers=2	GT:GQ:DP:AD:VAF:PL	1/1:25:120:103,17:0.141667:25,40,0	Ro1759
chr3	35984461	.	G	A	22.4	PASS	CALLERS=DeepSomatic,ClairS;NumCallers=2	GT:GQ:DP:AD:VAF:PL	1/1:22:114:76,38:0.333333:22,36,0	Ro1759
chr3	36015407	.	G	C	29.5	PASS	CALLERS=DeepSomatic,ClairS;NumCallers=2	GT:GQ:DP:AD:VAF:PL	1/1:29:56:28,28:0.5:29,41,0	Ro1759
chr3	36048572	.	G	T	40.7	PASS	CALLERS=DeepSomatic,ClairS;NumCallers=2	GT:GQ:DP:AD:VAF:PL	1/1:40:65:35,30:0.461538:40,52,0	Ro1759
chr3	36096317	.	A	C	18.1	PASS	CALLERS=DeepSomatic,ClairS;NumCallers=2	GT:GQ:DP:AD:VAF:PL	1/1:18:98:85,13:0.132653:17,35,0	Ro1759
chr3	36356184	.	C	T	18	PASS	CALLERS=DeepSomatic,ClairS;NumCallers=2	GT:GQ:DP:AD:VAF:PL	1/1:18:101:93,8:0.0792079:17,48,0	Ro1759
chr3	36394474	.	A	C	19.8	PASS	CALLERS=DeepSomatic,ClairS;NumCallers=2	GT:GQ:DP:AD:VAF:PL	1/1:20:75:63,12:0.16:19,43,0	Ro1759
chr3	36530300	.	A	C	17.7	PASS	CALLERS=DeepSomatic,ClairS;NumCallers=2	GT:GQ:DP:AD:VAF:PL	1/1:18:56:45,11:0.196429:17,43,0	Ro1759
chr3	36559813	.	G	A	12.9	PASS	CALLERS=DeepSomatic,ClairS;NumCallers=2	GT:GQ:DP:AD:VAF:PL	1/1:13:60:50,9:0.15:12,34,0	Ro1759
chr3	36600917	.	T	G	20.9	PASS	CALLERS=DeepSomatic,ClairS;NumCallers=2	GT:GQ:DP:AD:VAF:PL	1/1:21:95:62,33:0.347368:20,34,0	Ro1759
chr3	37134525	.	C	A	8.9	PASS	CALLERS=DeepSomatic,ClairS;NumCallers=2	GT:GQ:DP:AD:VAF:PL	1/1:9:95:87,8:0.0842105:8,30,0	Ro1759
chr3	37209291	.	C	T	9.6	PASS	CALLERS=DeepSomatic,ClairS;NumCallers=2	GT:GQ:DP:AD:VAF:PL	1/1:10:74:67,7:0.0945946:9,33,0	Ro1759
chr3	37431309	.	T	G	13.7	PASS	CALLERS=DeepSomatic,ClairS;NumCallers=2	GT:GQ:DP:AD:VAF:PL	1/1:14:92:80,12:0.130435:13,39,0	Ro1759
chr3	38989259	.	A	G	36.5	PASS	CALLERS=DeepSomatic,ClairS;NumCallers=2	GT:GQ:DP:AD:VAF:PL	1/1:36:35:21,14:0.4:36,53,0	Ro1759
chr3	39285509	.	T	A	34.2	PASS	CALLERS=DeepSomatic,ClairS;NumCallers=2	GT:GQ:DP:AD:VAF:PL	1/1:34:80:40,40:0.5:34,49,0	Ro1759
chr3	39773547	.	C	T	17.4	PASS	CALLERS=DeepSomatic,ClairS;NumCallers=2	GT:GQ:DP:AD:VAF:PL	1/1:17:89:75,14:0.157303:17,44,0	Ro1759
chr3	40334195	.	G	A	29.4	PASS	CALLERS=DeepSomatic,ClairS;NumCallers=2	GT:GQ:DP:AD:VAF:PL	1/1:29:55:30,25:0.454545:29,44,0	Ro1759
chr3	40771493	.	G	A	42.9	PASS	CALLERS=DeepSomatic,ClairS;NumCallers=2	GT:GQ:DP:AD:VAF:PL	1/1:43:88:52,36:0.409091:42,61,0	Ro1759
chr3	41357223	.	G	A	9.5	PASS	CALLERS=DeepSomatic,ClairS;NumCallers=2	GT:GQ:DP:AD:VAF:PL	1/1:9:70:65,5:0.0714286:8,37,0	Ro1759
chr3	43382017	.	T	G	13.6	PASS	CALLERS=DeepSomatic,ClairS;NumCallers=2	GT:GQ:DP:AD:VAF:PL	1/1:13:93:81,12:0.129032:13,23,0	Ro1759
chr3	43498179	.	A	G	32.5	PASS	CALLERS=DeepSomatic,ClairS;NumCallers=2	GT:GQ:DP:AD:VAF:PL	1/1:32:96:57,39:0.40625:32,54,0	Ro1759
chr3	43500818	.	T	G	18.7	PASS	CALLERS=DeepSomatic,ClairS;NumCallers=2	GT:GQ:DP:AD:VAF:PL	1/1:19:107:94,13:0.121495:18,52,0	Ro1759
chr3	43573427	.	G	A	43.5	PASS	CALLERS=DeepSomatic,ClairS;NumCallers=2	GT:GQ:DP:AD:VAF:PL	1/1:43:85:40,45:0.529412:43,54,0	Ro1759
chr3	44005670	.	A	T	27.1	PASS	CALLERS=DeepSomatic,ClairS;NumCallers=2	GT:GQ:DP:AD:VAF:PL	1/1:26:82:55,27:0.329268:27,35,0	Ro1759
chr3	44100065	.	C	A	10.1	PASS	CALLERS=DeepSomatic,ClairS;NumCallers=2	GT:GQ:DP:AD:VAF:PL	1/1:10:65:37,28:0.430769:9,25,0	Ro1759
chr3	44152074	.	G	T	16.3	PASS	CALLERS=DeepSomatic,ClairS;NumCallers=2	GT:GQ:DP:AD:VAF:PL	1/1:16:72:61,11:0.152778:16,37,0	Ro1759
chr3	45017570	.	T	G	34	PASS	CALLERS=DeepSomatic,ClairS;NumCallers=2	GT:GQ:DP:AD:VAF:PL	1/1:34:78:39,39:0.5:33,56,0	Ro1759
chr3	45226566	.	T	A	10.1	PASS	CALLERS=DeepSomatic,ClairS;NumCallers=2	GT:GQ:DP:AD:VAF:PL	1/1:10:105:98,7:0.0666667:9,37,0	Ro1759
chr3	45277277	.	G	T	17.5	PASS	CALLERS=DeepSomatic,ClairS;NumCallers=2	GT:GQ:DP:AD:VAF:PL	1/1:17:79:72,7:0.0886076:17,43,0	Ro1759
chr3	45416830	.	C	A	13.5	PASS	CALLERS=DeepSomatic,ClairS;NumCallers=2	GT:GQ:DP:AD:VAF:PL	1/1:13:122:77,45:0.368852:13,19,0	Ro1759
chr3	45727251	.	A	G	28.6	PASS	CALLERS=DeepSomatic,ClairS;NumCallers=2	GT:GQ:DP:AD:VAF:PL	1/1:29:82:54,28:0.341463:28,49,0	Ro1759
chr3	46263686	.	G	T	15	PASS	CALLERS=DeepSomatic,ClairS;NumCallers=2	GT:GQ:DP:AD:VAF:PL	1/1:15:52:45,7:0.134615:14,43,0	Ro1759
chr3	46364985	.	A	G	20.6	PASS	CALLERS=DeepSomatic,ClairS;NumCallers=2	GT:GQ:DP:AD:VAF:PL	1/1:21:89:76,13:0.146067:20,44,0	Ro1759
chr3	46404991	.	T	G	31.5	PASS	CALLERS=DeepSomatic,ClairS;NumCallers=2	GT:GQ:DP:AD:VAF:PL	1/1:31:79:42,37:0.468354:31,49,0	Ro1759
chr3	46871460	.	A	C	18.7	PASS	CALLERS=DeepSomatic,ClairS;NumCallers=2	GT:GQ:DP:AD:VAF:PL	1/1:19:93:76,17:0.182796:18,35,0	Ro1759
chr3	47570191	.	G	A	27.4	PASS	CALLERS=DeepSomatic,ClairS;NumCallers=2	GT:GQ:DP:AD:VAF:PL	1/1:27:32:22,10:0.3125:27,46,0	Ro1759
chr3	47837346	.	G	C	11.8	PASS	CALLERS=DeepSomatic,ClairS;NumCallers=2	GT:GQ:DP:AD:VAF:PL	1/1:12:66:59,7:0.106061:11,40,0	Ro1759
chr3	48070602	.	T	C	41.1	PASS	CALLERS=DeepSomatic,ClairS;NumCallers=2	GT:GQ:DP:AD:VAF:PL	1/1:41:65:39,26:0.4:41,55,0	Ro1759
chr3	48536337	.	T	A	13.9	PASS	CALLERS=DeepSomatic,ClairS;NumCallers=2	GT:GQ:DP:AD:VAF:PL	1/1:14:67:57,10:0.149254:13,40,0	Ro1759
chr3	49446345	.	A	T	14.6	PASS	CALLERS=DeepSomatic,ClairS;NumCallers=2	GT:GQ:DP:AD:VAF:PL	1/1:14:45:36,9:0.2:14,29,0	Ro1759
chr3	50064830	.	G	C	23.6	PASS	CALLERS=DeepSomatic,ClairS;NumCallers=2	GT:GQ:DP:AD:VAF:PL	1/1:24:62:49,13:0.209677:23,43,0	Ro1759
chr3	50757865	.	T	G	15.6	PASS	CALLERS=DeepSomatic,ClairS;NumCallers=2	GT:GQ:DP:AD:VAF:PL	1/1:15:109:96,13:0.119266:15,32,0	Ro1759
chr3	50894102	.	A	C	13.1	PASS	CALLERS=DeepSomatic,ClairS;NumCallers=2	GT:GQ:DP:AD:VAF:PL	1/1:13:83:73,10:0.120482:12,40,0	Ro1759
chr3	51099831	.	C	G	29.3	PASS	CALLERS=DeepSomatic,ClairS;NumCallers=2	GT:GQ:DP:AD:VAF:PL	1/1:29:75:39,36:0.48:29,46,0	Ro1759
chr3	51224529	.	C	A	19.7	PASS	CALLERS=DeepSomatic,ClairS;NumCallers=2	GT:GQ:DP:AD:VAF:PL	1/1:20:99:79,20:0.20202:19,40,0	Ro1759
chr3	51226607	.	T	G	8.3	PASS	CALLERS=DeepSomatic,ClairS;NumCallers=2	GT:GQ:DP:AD:VAF:PL	1/1:8:98:92,6:0.0612245:7,41,0	Ro1759
chr3	52963919	.	G	C	9.8	PASS	CALLERS=DeepSomatic,ClairS;NumCallers=2	GT:GQ:DP:AD:VAF:PL	1/1:10:52:47,5:0.0961538:9,34,0	Ro1759
chr3	53102207	.	T	G	34	PASS	CALLERS=DeepSomatic,ClairS;NumCallers=2	GT:GQ:DP:AD:VAF:PL	1/1:34:81:45,36:0.444444:34,50,0	Ro1759
chr3	56078168	.	T	G	36.2	PASS	CALLERS=DeepSomatic,ClairS;NumCallers=2	GT:GQ:DP:AD:VAF:PL	1/1:36:76:60,16:0.210526:36,54,0	Ro1759
chr3	56155212	.	G	A	31.3	PASS	CALLERS=DeepSomatic,ClairS;NumCallers=2	GT:GQ:DP:AD:VAF:PL	1/1:31:76:46,30:0.394737:31,44,0	Ro1759
chr3	56223498	.	C	T	12.3	PASS	CALLERS=DeepSomatic,ClairS;NumCallers=2	GT:GQ:DP:AD:VAF:PL	1/1:12:78:72,6:0.0769231:12,40,0	Ro1759
chr3	56594367	.	G	A	17.2	PASS	CALLERS=DeepSomatic,ClairS;NumCallers=2	GT:GQ:DP:AD:VAF:PL	1/1:17:54:47,7:0.12963:17,45,0	Ro1759
chr3	58033751	.	C	A	19.1	PASS	CALLERS=DeepSomatic,ClairS;NumCallers=2	GT:GQ:DP:AD:VAF:PL	1/1:19:56:47,9:0.160714:19,38,0	Ro1759
chr3	59730726	.	C	A	26.2	PASS	CALLERS=DeepSomatic,ClairS;NumCallers=2	GT:GQ:DP:AD:VAF:PL	1/1:26:37:23,14:0.378378:26,41,0	Ro1759
chr3	60324451	.	A	C	8.3	PASS	CALLERS=DeepSomatic,ClairS;NumCallers=2	GT:GQ:DP:AD:VAF:PL	1/1:8:37:34,3:0.0810811:7,33,0	Ro1759
chr3	61840282	.	T	G	14.3	PASS	CALLERS=DeepSomatic,ClairS;NumCallers=2	GT:GQ:DP:AD:VAF:PL	1/1:14:66:57,9:0.136364:14,43,0	Ro1759
chr3	63002887	.	G	A	8.1	PASS	CALLERS=DeepSomatic,ClairS;NumCallers=2	GT:GQ:DP:AD:VAF:PL	1/1:8:27:24,3:0.111111:7,28,0	Ro1759
chr3	63258473	.	T	G	19.7	PASS	CALLERS=DeepSomatic,ClairS;NumCallers=2	GT:GQ:DP:AD:VAF:PL	1/1:20:76:67,9:0.118421:19,48,0	Ro1759
chr3	63854509	.	C	T	37.4	PASS	CALLERS=DeepSomatic,ClairS;NumCallers=2	GT:GQ:DP:AD:VAF:PL	1/1:37:82:51,31:0.378049:37,51,0	Ro1759
chr3	64048349	.	A	C	16.6	PASS	CALLERS=DeepSomatic,ClairS;NumCallers=2	GT:GQ:DP:AD:VAF:PL	1/1:17:75:66,9:0.12:16,41,0	Ro1759
chr3	64313257	.	C	A	28.8	PASS	CALLERS=DeepSomatic,ClairS;NumCallers=2	GT:GQ:DP:AD:VAF:PL	1/1:29:86:43,43:0.5:28,44,0	Ro1759
chr3	64325776	.	A	G	14.5	PASS	CALLERS=DeepSomatic,ClairS;NumCallers=2	GT:GQ:DP:AD:VAF:PL	1/1:14:104:58,45:0.432692:14,28,0	Ro1759
chr3	64336199	.	C	T	5.7	PASS	CALLERS=DeepSomatic,ClairS;NumCallers=2	GT:GQ:DP:AD:VAF:PL	1/1:6:99:87,12:0.121212:4,27,0	Ro1759
chr3	64390090	.	T	A	22.9	PASS	CALLERS=DeepSomatic,ClairS;NumCallers=2	GT:GQ:DP:AD:VAF:PL	1/1:23:55:35,20:0.363636:22,49,0	Ro1759
chr3	64720071	.	A	T	9	PASS	CALLERS=DeepSomatic,ClairS;NumCallers=2	GT:GQ:DP:AD:VAF:PL	1/1:9:45:41,4:0.0888889:8,34,0	Ro1759
chr3	65872859	.	A	C	29.6	PASS	CALLERS=DeepSomatic,ClairS;NumCallers=2	GT:GQ:DP:AD:VAF:PL	1/1:29:102:61,41:0.401961:29,44,0	Ro1759
chr3	66252102	.	A	G	12.7	PASS	CALLERS=DeepSomatic,ClairS;NumCallers=2	GT:GQ:DP:AD:VAF:PL	1/1:13:61:52,9:0.147541:12,36,0	Ro1759
chr3	66664763	.	T	C	13.5	PASS	CALLERS=DeepSomatic,ClairS;NumCallers=2	GT:GQ:DP:AD:VAF:PL	1/1:13:73:66,7:0.0958904:13,38,0	Ro1759
chr3	66683472	.	T	G	11.9	PASS	CALLERS=DeepSomatic,ClairS;NumCallers=2	GT:GQ:DP:AD:VAF:PL	1/1:12:85:79,6:0.0705882:11,40,0	Ro1759
chr3	66891605	.	T	C	32.4	PASS	CALLERS=DeepSomatic,ClairS;NumCallers=2	GT:GQ:DP:AD:VAF:PL	1/1:32:69:48,21:0.304348:32,47,0	Ro1759
chr3	66929201	.	G	T	39.6	PASS	CALLERS=DeepSomatic,ClairS;NumCallers=2	GT:GQ:DP:AD:VAF:PL	1/1:40:77:52,25:0.324675:39,60,0	Ro1759
chr3	67458070	.	T	C	37.8	PASS	CALLERS=DeepSomatic,ClairS;NumCallers=2	GT:GQ:DP:AD:VAF:PL	1/1:38:83:46,37:0.445783:37,55,0	Ro1759
chr3	67483663	.	T	C	9.5	PASS	CALLERS=DeepSomatic,ClairS;NumCallers=2	GT:GQ:DP:AD:VAF:PL	1/1:10:86:79,7:0.0813954:9,35,0	Ro1759
chr3	68085858	.	A	G	9.2	PASS	CALLERS=DeepSomatic,ClairS;NumCallers=2	GT:GQ:DP:AD:VAF:PL	1/1:9:106:94,10:0.0943396:8,29,0	Ro1759
chr3	68120661	.	T	G	23.6	PASS	CALLERS=DeepSomatic,ClairS;NumCallers=2	GT:GQ:DP:AD:VAF:PL	1/1:23:113:67,46:0.40708:23,37,0	Ro1759
chr3	68124563	.	T	C	15.2	PASS	CALLERS=DeepSomatic,ClairS;NumCallers=2	GT:GQ:DP:AD:VAF:PL	1/1:15:113:98,15:0.132743:15,34,0	Ro1759
chr3	68158686	.	T	C	10.4	PASS	CALLERS=DeepSomatic,ClairS;NumCallers=2	GT:GQ:DP:AD:VAF:PL	1/1:10:86:74,11:0.127907:9,33,0	Ro1759
chr3	68470774	.	C	T	34.4	PASS	CALLERS=DeepSomatic,ClairS;NumCallers=2	GT:GQ:DP:AD:VAF:PL	1/1:34:75:48,27:0.36:34,49,0	Ro1759
chr3	69773092	.	T	G	27.2	PASS	CALLERS=DeepSomatic,ClairS;NumCallers=2	GT:GQ:DP:AD:VAF:PL	1/1:27:77:67,10:0.12987:27,44,0	Ro1759
chr3	69781021	.	T	C	15.6	PASS	CALLERS=DeepSomatic,ClairS;NumCallers=2	GT:GQ:DP:AD:VAF:PL	1/1:16:81:72,9:0.111111:15,39,0	Ro1759
chr3	70825326	.	T	G	28.3	PASS	CALLERS=DeepSomatic,ClairS;NumCallers=2	GT:GQ:DP:AD:VAF:PL	1/1:28:54:44,10:0.185185:28,39,0	Ro1759
chr3	71747094	.	C	T	34.1	PASS	CALLERS=DeepSomatic,ClairS;NumCallers=2	GT:GQ:DP:AD:VAF:PL	1/1:33:58:36,22:0.37931:34,41,0	Ro1759
chr3	74824656	.	A	G	20.1	PASS	CALLERS=DeepSomatic,ClairS;NumCallers=2	GT:GQ:DP:AD:VAF:PL	1/1:20:39:30,9:0.230769:20,48,0	Ro1759
chr3	75259915	.	C	A	28.9	PASS	CALLERS=DeepSomatic,ClairS;NumCallers=2	GT:GQ:DP:AD:VAF:PL	1/1:29:95:56,39:0.410526:28,47,0	Ro1759
chr3	75426526	.	T	G	10.8	PASS	CALLERS=DeepSomatic,ClairS;NumCallers=2	GT:GQ:DP:AD:VAF:PL	1/1:11:65:60,5:0.0769231:10,39,0	Ro1759
chr3	75484442	.	G	A	42.1	PASS	CALLERS=DeepSomatic,ClairS;NumCallers=2	GT:GQ:DP:AD:VAF:PL	1/1:42:98:50,48:0.489796:42,60,0	Ro1759
chr3	75898085	.	C	A	23.9	PASS	CALLERS=DeepSomatic,ClairS;NumCallers=2	GT:GQ:DP:AD:VAF:PL	1/1:24:115:65,49:0.426087:23,38,0	Ro1759
chr3	75996361	.	A	G	15.5	PASS	CALLERS=DeepSomatic,ClairS;NumCallers=2	GT:GQ:DP:AD:VAF:PL	1/1:15:126:105,21:0.166667:15,43,0	Ro1759
chr3	76860028	.	T	G	14.7	PASS	CALLERS=DeepSomatic,ClairS;NumCallers=2	GT:GQ:DP:AD:VAF:PL	1/1:15:130:117,13:0.1:14,42,0	Ro1759
chr3	76866468	.	G	A	16.7	PASS	CALLERS=DeepSomatic,ClairS;NumCallers=2	GT:GQ:DP:AD:VAF:PL	1/1:17:130:114,16:0.123077:16,40,0	Ro1759
chr3	76914126	.	C	T	42.7	PASS	CALLERS=DeepSomatic,ClairS;NumCallers=2	GT:GQ:DP:AD:VAF:PL	1/1:43:86:50,36:0.418605:42,57,0	Ro1759
chr3	77188629	.	T	A	32.5	PASS	CALLERS=DeepSomatic,ClairS;NumCallers=2	GT:GQ:DP:AD:VAF:PL	1/1:32:110:70,40:0.363636:32,46,0	Ro1759
chr3	77210466	.	T	A	13.3	PASS	CALLERS=DeepSomatic,ClairS;NumCallers=2	GT:GQ:DP:AD:VAF:PL	1/1:13:105:92,13:0.12381:13,35,0	Ro1759
chr3	77407874	.	A	G	23.9	PASS	CALLERS=DeepSomatic,ClairS;NumCallers=2	GT:GQ:DP:AD:VAF:PL	1/1:24:87:75,12:0.137931:23,47,0	Ro1759
chr3	77988237	.	T	A	13.4	PASS	CALLERS=DeepSomatic,ClairS;NumCallers=2	GT:GQ:DP:AD:VAF:PL	1/1:13:92:81,11:0.119565:13,40,0	Ro1759
chr3	78003755	.	C	T	31.7	PASS	CALLERS=DeepSomatic,ClairS;NumCallers=2	GT:GQ:DP:AD:VAF:PL	1/1:32:118:63,54:0.457627:31,53,0	Ro1759
chr3	78266548	.	A	T	22.4	PASS	CALLERS=DeepSomatic,ClairS;NumCallers=2	GT:GQ:DP:AD:VAF:PL	1/1:22:99:60,39:0.393939:22,43,0	Ro1759
chr3	78284966	.	A	T	18.9	PASS	CALLERS=DeepSomatic,ClairS;NumCallers=2	GT:GQ:DP:AD:VAF:PL	1/1:19:113:71,41:0.362832:18,39,0	Ro1759
chr3	78437235	.	A	G	10.3	PASS	CALLERS=DeepSomatic,ClairS;NumCallers=2	GT:GQ:DP:AD:VAF:PL	1/1:10:85:74,10:0.117647:9,37,0	Ro1759
chr3	78452625	.	T	G	9.7	PASS	CALLERS=DeepSomatic,ClairS;NumCallers=2	GT:GQ:DP:AD:VAF:PL	1/1:10:79:72,7:0.0886076:9,27,0	Ro1759
chr3	78942447	.	T	C	31.8	PASS	CALLERS=DeepSomatic,ClairS;NumCallers=2	GT:GQ:DP:AD:VAF:PL	1/1:32:92:51,41:0.445652:31,48,0	Ro1759
chr3	79039423	.	G	T	5	PASS	CALLERS=DeepSomatic,ClairS;NumCallers=2	GT:GQ:DP:AD:VAF:PL	1/1:5:89:77,12:0.134831:3,21,0	Ro1759
chr3	79370222	.	A	T	11.3	PASS	CALLERS=DeepSomatic,ClairS;NumCallers=2	GT:GQ:DP:AD:VAF:PL	1/1:11:118:105,13:0.110169:10,43,0	Ro1759
chr3	79510723	.	A	G	25.2	PASS	CALLERS=DeepSomatic,ClairS;NumCallers=2	GT:GQ:DP:AD:VAF:PL	1/1:25:121:66,55:0.454545:25,40,0	Ro1759
chr3	80939661	.	A	T	21.5	PASS	CALLERS=DeepSomatic,ClairS;NumCallers=2	GT:GQ:DP:AD:VAF:PL	1/1:21:104:73,31:0.298077:21,37,0	Ro1759
chr3	81665108	.	T	C	10.6	PASS	CALLERS=DeepSomatic,ClairS;NumCallers=2	GT:GQ:DP:AD:VAF:PL	1/1:11:96:87,9:0.09375:10,31,0	Ro1759
chr3	81697854	.	A	C	23	PASS	CALLERS=DeepSomatic,ClairS;NumCallers=2	GT:GQ:DP:AD:VAF:PL	1/1:23:130:105,25:0.192308:22,39,0	Ro1759
chr3	81714707	.	C	G	18.6	PASS	CALLERS=DeepSomatic,ClairS;NumCallers=2	GT:GQ:DP:AD:VAF:PL	1/1:18:110:72,38:0.345455:18,31,0	Ro1759
chr3	81785447	.	A	G	7	PASS	CALLERS=DeepSomatic,ClairS;NumCallers=2	GT:GQ:DP:AD:VAF:PL	1/1:7:98:91,7:0.0714286:6,23,0	Ro1759
chr3	81813652	.	G	T	25.3	PASS	CALLERS=DeepSomatic,ClairS;NumCallers=2	GT:GQ:DP:AD:VAF:PL	1/1:25:104:59,45:0.432692:25,37,0	Ro1759
chr3	81903804	.	A	T	6.8	PASS	CALLERS=DeepSomatic,ClairS;NumCallers=2	GT:GQ:DP:AD:VAF:PL	1/1:7:112:102,10:0.0892857:5,37,0	Ro1759
chr3	82212499	.	C	T	36.6	PASS	CALLERS=DeepSomatic,ClairS;NumCallers=2	GT:GQ:DP:AD:VAF:PL	1/1:36:40:17,23:0.575:36,48,0	Ro1759
chr3	82243293	.	T	A	22.9	PASS	CALLERS=DeepSomatic,ClairS;NumCallers=2	GT:GQ:DP:AD:VAF:PL	1/1:23:108:75,33:0.305556:22,39,0	Ro1759
chr3	82244392	.	G	A	38.5	PASS	CALLERS=DeepSomatic,ClairS;NumCallers=2	GT:GQ:DP:AD:VAF:PL	1/1:38:108:73,34:0.314815:38,44,0	Ro1759
chr3	82312718	.	T	G	15.3	PASS	CALLERS=DeepSomatic,ClairS;NumCallers=2	GT:GQ:DP:AD:VAF:PL	1/1:15:105:91,14:0.133333:15,44,0	Ro1759
chr3	82366499	.	G	A	15.3	PASS	CALLERS=DeepSomatic,ClairS;NumCallers=2	GT:GQ:DP:AD:VAF:PL	1/1:15:105:57,48:0.457143:15,25,0	Ro1759
chr3	82670862	.	T	G	11.9	PASS	CALLERS=DeepSomatic,ClairS;NumCallers=2	GT:GQ:DP:AD:VAF:PL	1/1:12:100:77,23:0.23:11,34,0	Ro1759
chr3	82937851	.	G	T	35.2	PASS	CALLERS=DeepSomatic,ClairS;NumCallers=2	GT:GQ:DP:AD:VAF:PL	1/1:35:87:56,31:0.356322:35,62,0	Ro1759
chr3	83182680	.	A	G	26	PASS	CALLERS=DeepSomatic,ClairS;NumCallers=2	GT:GQ:DP:AD:VAF:PL	1/1:26:115:74,41:0.356522:25,45,0	Ro1759
chr3	83226391	.	A	T	17.6	PASS	CALLERS=DeepSomatic,ClairS;NumCallers=2	GT:GQ:DP:AD:VAF:PL	1/1:17:87:68,19:0.218391:17,30,0	Ro1759
chr3	83588105	.	T	G	13.4	PASS	CALLERS=DeepSomatic,ClairS;NumCallers=2	GT:GQ:DP:AD:VAF:PL	1/1:13:117:99,18:0.153846:13,37,0	Ro1759
chr3	83613501	.	T	G	14.3	PASS	CALLERS=DeepSomatic,ClairS;NumCallers=2	GT:GQ:DP:AD:VAF:PL	1/1:14:101:90,11:0.108911:14,40,0	Ro1759
chr3	83742043	.	A	T	31.9	PASS	CALLERS=DeepSomatic,ClairS;NumCallers=2	GT:GQ:DP:AD:VAF:PL	1/1:32:85:34,51:0.6:31,43,0	Ro1759
chr3	85158295	.	A	C	13.3	PASS	CALLERS=DeepSomatic,ClairS;NumCallers=2	GT:GQ:DP:AD:VAF:PL	1/1:13:45:40,5:0.111111:13,38,0	Ro1759
chr3	85213040	.	T	G	6.3	PASS	CALLERS=DeepSomatic,ClairS;NumCallers=2	GT:GQ:DP:AD:VAF:PL	1/1:6:51:48,3:0.0588235:5,29,0	Ro1759
chr3	86134614	.	G	T	36.7	PASS	CALLERS=DeepSomatic,ClairS;NumCallers=2	GT:GQ:DP:AD:VAF:PL	1/1:37:69:45,24:0.347826:36,59,0	Ro1759
chr3	86322609	.	C	A	36	PASS	CALLERS=DeepSomatic,ClairS;NumCallers=2	GT:GQ:DP:AD:VAF:PL	1/1:36:83:51,32:0.385542:36,54,0	Ro1759
chr3	86482126	.	C	T	32.7	PASS	CALLERS=DeepSomatic,ClairS;NumCallers=2	GT:GQ:DP:AD:VAF:PL	1/1:33:69:39,30:0.434783:32,50,0	Ro1759
chr3	86619688	.	T	C	15.7	PASS	CALLERS=DeepSomatic,ClairS;NumCallers=2	GT:GQ:DP:AD:VAF:PL	1/1:16:76:65,8:0.105263:15,44,0	Ro1759
chr3	87067103	.	A	G	9.8	PASS	CALLERS=DeepSomatic,ClairS;NumCallers=2	GT:GQ:DP:AD:VAF:PL	1/1:10:91:77,14:0.153846:9,24,0	Ro1759
chr3	87122316	.	C	A	19.3	PASS	CALLERS=DeepSomatic,ClairS;NumCallers=2	GT:GQ:DP:AD:VAF:PL	1/1:19:92:62,30:0.326087:19,33,0	Ro1759
chr3	87214821	.	T	A	25.4	PASS	CALLERS=DeepSomatic,ClairS;NumCallers=2	GT:GQ:DP:AD:VAF:PL	1/1:25:100:58,42:0.42:25,32,0	Ro1759
chr3	87292843	.	A	C	18.4	PASS	CALLERS=DeepSomatic,ClairS;NumCallers=2	GT:GQ:DP:AD:VAF:PL	1/1:18:75:65,10:0.133333:18,39,0	Ro1759
chr3	87400497	.	T	A	12.5	PASS	CALLERS=DeepSomatic,ClairS;NumCallers=2	GT:GQ:DP:AD:VAF:PL	1/1:13:94:81,13:0.138298:12,41,0	Ro1759
chr3	87425337	.	A	C	22.6	PASS	CALLERS=DeepSomatic,ClairS;NumCallers=2	GT:GQ:DP:AD:VAF:PL	1/1:23:106:88,18:0.169811:22,49,0	Ro1759
chr3	87509395	.	A	C	28.1	PASS	CALLERS=DeepSomatic,ClairS;NumCallers=2	GT:GQ:DP:AD:VAF:PL	1/1:28:105:61,44:0.419048:28,49,0	Ro1759
chr3	87598472	.	C	T	10.8	PASS	CALLERS=DeepSomatic,ClairS;NumCallers=2	GT:GQ:DP:AD:VAF:PL	1/1:11:92:81,11:0.119565:10,33,0	Ro1759
chr3	87708065	.	A	C	6.5	PASS	CALLERS=DeepSomatic,ClairS;NumCallers=2	GT:GQ:DP:AD:VAF:PL	1/1:7:94:85,7:0.0744681:5,29,0	Ro1759
chr3	87752740	.	A	T	11.7	PASS	CALLERS=DeepSomatic,ClairS;NumCallers=2	GT:GQ:DP:AD:VAF:PL	1/1:12:70:60,10:0.142857:11,33,0	Ro1759
chr3	87885602	.	A	T	17.5	PASS	CALLERS=DeepSomatic,ClairS;NumCallers=2	GT:GQ:DP:AD:VAF:PL	1/1:17:86:63,22:0.255814:17,24,0	Ro1759
chr3	88401723	.	G	A	38.4	PASS	CALLERS=DeepSomatic,ClairS;NumCallers=2	GT:GQ:DP:AD:VAF:PL	1/1:38:60:32,28:0.466667:38,58,0	Ro1759
chr3	88906445	.	A	G	40.4	PASS	CALLERS=DeepSomatic,ClairS;NumCallers=2	GT:GQ:DP:AD:VAF:PL	1/1:40:74:54,20:0.27027:40,55,0	Ro1759
chr3	89097651	.	C	A	24.4	PASS	CALLERS=DeepSomatic,ClairS;NumCallers=2	GT:GQ:DP:AD:VAF:PL	1/1:24:69:60,9:0.130435:24,50,0	Ro1759
chr3	89152695	.	A	G	9.6	PASS	CALLERS=DeepSomatic,ClairS;NumCallers=2	GT:GQ:DP:AD:VAF:PL	1/1:10:85:72,13:0.152941:9,25,0	Ro1759
chr3	89354781	.	C	A	12.2	PASS	CALLERS=DeepSomatic,ClairS;NumCallers=2	GT:GQ:DP:AD:VAF:PL	1/1:12:82:74,8:0.097561:11,28,0	Ro1759
chr3	89808411	.	T	A	11.7	PASS	CALLERS=DeepSomatic,ClairS;NumCallers=2	GT:GQ:DP:AD:VAF:PL	1/1:12:62:52,10:0.16129:11,39,0	Ro1759
chr3	90012892	.	T	C	29.5	PASS	CALLERS=DeepSomatic,ClairS;NumCallers=2	GT:GQ:DP:AD:VAF:PL	1/1:29:96:59,37:0.385417:29,42,0	Ro1759
chr3	90814881	.	A	T	21.1	PASS	CALLERS=DeepSomatic,ClairS;NumCallers=2	GT:GQ:DP:AD:VAF:PL	1/1:21:85:76,9:0.105882:21,51,0	Ro1759
chr3	90870648	.	C	A	18.6	PASS	CALLERS=DeepSomatic,ClairS;NumCallers=2	GT:GQ:DP:AD:VAF:PL	1/1:19:107:85,22:0.205607:18,39,0	Ro1759
chr3	90878303	.	A	T	13	PASS	CALLERS=DeepSomatic,ClairS;NumCallers=2	GT:GQ:DP:AD:VAF:PL	1/1:13:105:89,16:0.152381:12,31,0	Ro1759
chr3	91008152	.	G	A	27.2	PASS	CALLERS=DeepSomatic,ClairS;NumCallers=2	GT:GQ:DP:AD:VAF:PL	1/1:27:63:46,17:0.269841:27,45,0	Ro1759
chr3	91065894	.	T	C	17.5	PASS	CALLERS=DeepSomatic,ClairS;NumCallers=2	GT:GQ:DP:AD:VAF:PL	1/1:17:88:74,14:0.159091:17,35,0	Ro1759
chr3	91350506	.	G	T	8.1	PASS	CALLERS=DeepSomatic,ClairS;NumCallers=2	GT:GQ:DP:AD:VAF:PL	1/1:8:103:90,11:0.106796:7,28,0	Ro1759
chr3	91449573	.	G	A	38.2	PASS	CALLERS=DeepSomatic,ClairS;NumCallers=2	GT:GQ:DP:AD:VAF:PL	1/1:38:60:34,26:0.433333:38,48,0	Ro1759
chr3	91756673	.	T	A	23.7	PASS	CALLERS=DeepSomatic,ClairS;NumCallers=2	GT:GQ:DP:AD:VAF:PL	1/1:24:84:64,19:0.22619:23,48,0	Ro1759
chr3	91936582	.	C	T	44.8	PASS	CALLERS=DeepSomatic,ClairS;NumCallers=2	GT:GQ:DP:AD:VAF:PL	1/1:44:62:34,28:0.451613:44,54,0	Ro1759
chr3	91973759	.	A	G	30.9	PASS	CALLERS=DeepSomatic,ClairS;NumCallers=2	GT:GQ:DP:AD:VAF:PL	1/1:26:30:15,15:0.5:30,27,0	Ro1759
chr30	51656	.	G	A	28.2	PASS	CALLERS=DeepSomatic,ClairS;NumCallers=2	GT:GQ:DP:AD:VAF:PL	1/1:23:78:39,39:0.5:28,24,0	Ro1759
chr30	409949	.	A	G	32.8	PASS	CALLERS=DeepSomatic,ClairS;NumCallers=2	GT:GQ:DP:AD:VAF:PL	1/1:32:86:53,33:0.383721:32,43,0	Ro1759
chr30	610778	.	T	G	19.7	PASS	CALLERS=DeepSomatic,ClairS;NumCallers=2	GT:GQ:DP:AD:VAF:PL	1/1:20:70:57,13:0.185714:19,39,0	Ro1759
chr30	905995	.	A	G	13.6	PASS	CALLERS=DeepSomatic,ClairS;NumCallers=2	GT:GQ:DP:AD:VAF:PL	1/1:14:108:97,11:0.101852:13,32,0	Ro1759
chr30	938954	.	T	A	30.1	PASS	CALLERS=DeepSomatic,ClairS;NumCallers=2	GT:GQ:DP:AD:VAF:PL	1/1:30:88:66,22:0.25:30,40,0	Ro1759
chr30	1791489	.	A	C	20.2	PASS	CALLERS=DeepSomatic,ClairS;NumCallers=2	GT:GQ:DP:AD:VAF:PL	1/1:20:63:53,10:0.15873:20,53,0	Ro1759
chr30	1804113	.	G	T	31.9	PASS	CALLERS=DeepSomatic,ClairS;NumCallers=2	GT:GQ:DP:AD:VAF:PL	1/1:31:68:38,30:0.441176:31,38,0	Ro1759
chr30	2714536	.	A	C	6.5	PASS	CALLERS=DeepSomatic,ClairS;NumCallers=2	GT:GQ:DP:AD:VAF:PL	1/1:7:36:33,3:0.0833333:5,32,0	Ro1759
chr30	2916011	.	T	C	24	PASS	CALLERS=DeepSomatic,ClairS;NumCallers=2	GT:GQ:DP:AD:VAF:PL	1/1:24:48:34,14:0.291667:23,44,0	Ro1759
chr30	3385168	.	G	T	16	PASS	CALLERS=DeepSomatic,ClairS;NumCallers=2	GT:GQ:DP:AD:VAF:PL	1/1:16:60:49,11:0.183333:15,36,0	Ro1759
chr30	4175910	.	A	C	15.1	PASS	CALLERS=DeepSomatic,ClairS;NumCallers=2	GT:GQ:DP:AD:VAF:PL	1/1:15:52:44,8:0.153846:14,38,0	Ro1759
chr30	4210423	.	T	A	33.1	PASS	CALLERS=DeepSomatic,ClairS;NumCallers=2	GT:GQ:DP:AD:VAF:PL	1/1:33:60:24,36:0.6:33,45,0	Ro1759
chr30	4237946	.	G	A	31.3	PASS	CALLERS=DeepSomatic,ClairS;NumCallers=2	GT:GQ:DP:AD:VAF:PL	1/1:31:82:19,63:0.768293:31,45,0	Ro1759
chr30	4304954	.	A	C	19.7	PASS	CALLERS=DeepSomatic,ClairS;NumCallers=2	GT:GQ:DP:AD:VAF:PL	1/1:20:68:47,21:0.308824:19,36,0	Ro1759
chr30	4366517	.	C	A	27.8	PASS	CALLERS=DeepSomatic,ClairS;NumCallers=2	GT:GQ:DP:AD:VAF:PL	1/1:28:65:29,35:0.538462:27,46,0	Ro1759
chr30	4675734	.	A	G	13.2	PASS	CALLERS=DeepSomatic,ClairS;NumCallers=2	GT:GQ:DP:AD:VAF:PL	1/1:13:53:47,6:0.113208:13,39,0	Ro1759
chr30	4924251	.	C	G	14.1	PASS	CALLERS=DeepSomatic,ClairS;NumCallers=2	GT:GQ:DP:AD:VAF:PL	1/1:14:37:31,6:0.162162:13,34,0	Ro1759
chr30	5078427	.	G	C	16.9	PASS	CALLERS=DeepSomatic,ClairS;NumCallers=2	GT:GQ:DP:AD:VAF:PL	1/1:17:64:50,14:0.21875:16,33,0	Ro1759
chr30	5860391	.	T	C	40.6	PASS	CALLERS=DeepSomatic,ClairS;NumCallers=2	GT:GQ:DP:AD:VAF:PL	1/1:40:32:5,27:0.84375:40,46,0	Ro1759
chr30	5994283	.	G	C	27.8	PASS	CALLERS=DeepSomatic,ClairS;NumCallers=2	GT:GQ:DP:AD:VAF:PL	1/1:28:46:13,33:0.717391:27,41,0	Ro1759
chr30	6335350	.	A	C	4	PASS	CALLERS=DeepSomatic,ClairS;NumCallers=2	GT:GQ:DP:AD:VAF:PL	1/1:4:48:45,3:0.0625:1,29,0	Ro1759
chr30	7641250	.	T	C	6.4	PASS	CALLERS=DeepSomatic,ClairS;NumCallers=2	GT:GQ:DP:AD:VAF:PL	1/1:6:38:33,5:0.131579:5,18,0	Ro1759
chr30	11089025	.	G	T	12.3	PASS	CALLERS=DeepSomatic,ClairS;NumCallers=2	GT:GQ:DP:AD:VAF:PL	1/1:12:90:82,8:0.0888889:12,40,0	Ro1759
chr30	11588199	.	C	T	11.5	PASS	CALLERS=DeepSomatic,ClairS;NumCallers=2	GT:GQ:DP:AD:VAF:PL	1/1:11:81:69,12:0.148148:11,35,0	Ro1759
chr30	12508105	.	A	G	15.1	PASS	CALLERS=DeepSomatic,ClairS;NumCallers=2	GT:GQ:DP:AD:VAF:PL	1/1:15:111:99,12:0.108108:14,48,0	Ro1759
chr30	12970531	.	T	A	34.6	PASS	CALLERS=DeepSomatic,ClairS;NumCallers=2	GT:GQ:DP:AD:VAF:PL	1/1:34:85:49,36:0.423529:34,49,0	Ro1759
chr30	13126106	.	A	C	31.1	PASS	CALLERS=DeepSomatic,ClairS;NumCallers=2	GT:GQ:DP:AD:VAF:PL	1/1:31:83:50,33:0.39759:31,42,0	Ro1759
chr30	13256805	.	T	G	7.9	PASS	CALLERS=DeepSomatic,ClairS;NumCallers=2	GT:GQ:DP:AD:VAF:PL	1/1:8:128:115,12:0.09375:7,30,0	Ro1759
chr30	13316543	.	C	T	38.9	PASS	CALLERS=DeepSomatic,ClairS;NumCallers=2	GT:GQ:DP:AD:VAF:PL	1/1:39:108:69,39:0.361111:38,67,0	Ro1759
chr30	13519616	.	G	T	25	PASS	CALLERS=DeepSomatic,ClairS;NumCallers=2	GT:GQ:DP:AD:VAF:PL	1/1:25:161:102,59:0.36646:24,39,0	Ro1759
chr30	13636527	.	A	C	12	PASS	CALLERS=DeepSomatic,ClairS;NumCallers=2	GT:GQ:DP:AD:VAF:PL	1/1:12:103:94,9:0.0873786:11,38,0	Ro1759
chr30	14186091	.	T	G	30.7	PASS	CALLERS=DeepSomatic,ClairS;NumCallers=2	GT:GQ:DP:AD:VAF:PL	1/1:30:88:50,38:0.431818:30,42,0	Ro1759
chr30	15792913	.	A	T	39	PASS	CALLERS=DeepSomatic,ClairS;NumCallers=2	GT:GQ:DP:AD:VAF:PL	1/1:39:152:31,121:0.796053:38,55,0	Ro1759
chr30	15903444	.	A	T	9.8	PASS	CALLERS=DeepSomatic,ClairS;NumCallers=2	GT:GQ:DP:AD:VAF:PL	1/1:10:259:222,37:0.142857:9,27,0	Ro1759
chr30	15903689	.	A	T	11.4	PASS	CALLERS=DeepSomatic,ClairS;NumCallers=2	GT:GQ:DP:AD:VAF:PL	1/1:11:263:223,38:0.144487:11,32,0	Ro1759
chr30	15904403	.	A	T	18.6	PASS	CALLERS=DeepSomatic,ClairS;NumCallers=2	GT:GQ:DP:AD:VAF:PL	1/1:19:263:226,37:0.140684:18,41,0	Ro1759
chr30	16499656	.	A	C	8	PASS	CALLERS=DeepSomatic,ClairS;NumCallers=2	GT:GQ:DP:AD:VAF:PL	1/1:8:106:96,9:0.0849057:7,34,0	Ro1759
chr30	16550836	.	A	C	31.8	PASS	CALLERS=DeepSomatic,ClairS;NumCallers=2	GT:GQ:DP:AD:VAF:PL	1/1:31:208:69,139:0.668269:31,41,0	Ro1759
chr30	17516391	.	C	T	24.1	PASS	CALLERS=DeepSomatic,ClairS;NumCallers=2	GT:GQ:DP:AD:VAF:PL	1/1:24:154:105,49:0.318182:24,47,0	Ro1759
chr30	17596584	.	A	C	20.4	PASS	CALLERS=DeepSomatic,ClairS;NumCallers=2	GT:GQ:DP:AD:VAF:PL	1/1:20:98:85,13:0.132653:20,50,0	Ro1759
chr30	17648311	.	C	A	24.8	PASS	CALLERS=DeepSomatic,ClairS;NumCallers=2	GT:GQ:DP:AD:VAF:PL	1/1:25:80:64,16:0.2:24,46,0	Ro1759
chr30	18201047	.	T	G	31.4	PASS	CALLERS=DeepSomatic,ClairS;NumCallers=2	GT:GQ:DP:AD:VAF:PL	1/1:31:49:28,21:0.428571:31,47,0	Ro1759
chr30	18415253	.	C	A	31.7	PASS	CALLERS=DeepSomatic,ClairS;NumCallers=2	GT:GQ:DP:AD:VAF:PL	1/1:32:84:55,29:0.345238:31,47,0	Ro1759
chr30	18553495	.	C	T	8.9	PASS	CALLERS=DeepSomatic,ClairS;NumCallers=2	GT:GQ:DP:AD:VAF:PL	1/1:9:88:77,11:0.125:8,30,0	Ro1759
chr30	18642145	.	C	T	37.7	PASS	CALLERS=DeepSomatic,ClairS;NumCallers=2	GT:GQ:DP:AD:VAF:PL	1/1:36:56:30,26:0.464286:37,42,0	Ro1759
chr30	19131201	.	C	A	31.7	PASS	CALLERS=DeepSomatic,ClairS;NumCallers=2	GT:GQ:DP:AD:VAF:PL	1/1:32:78:46,32:0.410256:31,46,0	Ro1759
chr30	19545672	.	T	G	14.6	PASS	CALLERS=DeepSomatic,ClairS;NumCallers=2	GT:GQ:DP:AD:VAF:PL	1/1:14:111:100,11:0.0990991:14,30,0	Ro1759
chr30	20078127	.	G	T	12.5	PASS	CALLERS=DeepSomatic,ClairS;NumCallers=2	GT:GQ:DP:AD:VAF:PL	1/1:13:134:117,17:0.126866:12,37,0	Ro1759
chr30	20495303	.	A	G	11.1	PASS	CALLERS=DeepSomatic,ClairS;NumCallers=2	GT:GQ:DP:AD:VAF:PL	1/1:11:105:96,9:0.0857143:10,33,0	Ro1759
chr30	20717863	.	T	G	9	PASS	CALLERS=DeepSomatic,ClairS;NumCallers=2	GT:GQ:DP:AD:VAF:PL	1/1:9:116:109,7:0.0603448:8,31,0	Ro1759
chr30	20828848	.	T	C	19.7	PASS	CALLERS=DeepSomatic,ClairS;NumCallers=2	GT:GQ:DP:AD:VAF:PL	1/1:20:107:96,11:0.102804:19,49,0	Ro1759
chr30	22374870	.	G	T	30.7	PASS	CALLERS=DeepSomatic,ClairS;NumCallers=2	GT:GQ:DP:AD:VAF:PL	1/1:31:115:42,73:0.634783:30,54,0	Ro1759
chr30	23117223	.	A	T	24.1	PASS	CALLERS=DeepSomatic,ClairS;NumCallers=2	GT:GQ:DP:AD:VAF:PL	1/1:24:37:30,7:0.189189:24,44,0	Ro1759
chr30	24752663	.	C	T	42	PASS	CALLERS=DeepSomatic,ClairS;NumCallers=2	GT:GQ:DP:AD:VAF:PL	1/1:42:34:11,23:0.676471:42,54,0	Ro1759
chr30	25056071	.	C	A	8.4	PASS	CALLERS=DeepSomatic,ClairS;NumCallers=2	GT:GQ:DP:AD:VAF:PL	1/1:8:47:43,4:0.0851064:7,31,0	Ro1759
chr30	25058743	.	T	C	31.9	PASS	CALLERS=DeepSomatic,ClairS;NumCallers=2	GT:GQ:DP:AD:VAF:PL	1/1:31:54:17,37:0.685185:31,40,0	Ro1759
chr30	26500761	.	T	C	25.5	PASS	CALLERS=DeepSomatic,ClairS;NumCallers=2	GT:GQ:DP:AD:VAF:PL	1/1:25:55:42,13:0.236364:25,45,0	Ro1759
chr30	26541482	.	T	C	25.5	PASS	CALLERS=DeepSomatic,ClairS;NumCallers=2	GT:GQ:DP:AD:VAF:PL	1/1:25:56:39,17:0.303571:25,41,0	Ro1759
chr30	26546841	.	T	G	23.7	PASS	CALLERS=DeepSomatic,ClairS;NumCallers=2	GT:GQ:DP:AD:VAF:PL	1/1:23:57:40,17:0.298246:23,35,0	Ro1759
chr30	26938283	.	A	G	9.9	PASS	CALLERS=DeepSomatic,ClairS;NumCallers=2	GT:GQ:DP:AD:VAF:PL	1/1:10:50:46,4:0.08:9,40,0	Ro1759
chr30	27167621	.	T	G	34	PASS	CALLERS=DeepSomatic,ClairS;NumCallers=2	GT:GQ:DP:AD:VAF:PL	1/1:34:64:17,47:0.734375:34,46,0	Ro1759
chr30	28299517	.	T	G	40.7	PASS	CALLERS=DeepSomatic,ClairS;NumCallers=2	GT:GQ:DP:AD:VAF:PL	1/1:40:45:11,34:0.755556:40,51,0	Ro1759
chr30	28463759	.	T	A	17.9	PASS	CALLERS=DeepSomatic,ClairS;NumCallers=2	GT:GQ:DP:AD:VAF:PL	1/1:18:35:12,23:0.657143:17,34,0	Ro1759
chr30	29419776	.	C	T	19.5	PASS	CALLERS=DeepSomatic,ClairS;NumCallers=2	GT:GQ:DP:AD:VAF:PL	1/1:19:59:45,14:0.237288:19,38,0	Ro1759
chr30	30225365	.	A	T	6.4	PASS	CALLERS=DeepSomatic,ClairS;NumCallers=2	GT:GQ:DP:AD:VAF:PL	1/1:6:24:17,7:0.291667:5,26,0	Ro1759
chr30	30539574	.	T	A	40.6	PASS	CALLERS=DeepSomatic,ClairS;NumCallers=2	GT:GQ:DP:AD:VAF:PL	1/1:41:40:12,28:0.7:40,58,0	Ro1759
chr30	30913352	.	T	C	43.2	PASS	CALLERS=DeepSomatic,ClairS;NumCallers=2	GT:GQ:DP:AD:VAF:PL	1/1:43:64:46,18:0.28125:43,52,0	Ro1759
chr30	31413393	.	C	T	31.7	PASS	CALLERS=DeepSomatic,ClairS;NumCallers=2	GT:GQ:DP:AD:VAF:PL	1/1:32:65:49,16:0.246154:31,51,0	Ro1759
chr30	34135214	.	G	A	10.7	PASS	CALLERS=DeepSomatic,ClairS;NumCallers=2	GT:GQ:DP:AD:VAF:PL	1/1:11:52:46,6:0.115385:10,34,0	Ro1759
chr30	34403399	.	G	A	12.7	PASS	CALLERS=DeepSomatic,ClairS;NumCallers=2	GT:GQ:DP:AD:VAF:PL	1/1:13:49:44,5:0.102041:12,29,0	Ro1759
chr30	34618642	.	C	T	29.3	PASS	CALLERS=DeepSomatic,ClairS;NumCallers=2	GT:GQ:DP:AD:VAF:PL	1/1:29:53:34,19:0.358491:29,38,0	Ro1759
chr30	35085400	.	C	T	8.8	PASS	CALLERS=DeepSomatic,ClairS;NumCallers=2	GT:GQ:DP:AD:VAF:PL	1/1:9:87:82,5:0.0574713:8,37,0	Ro1759
chr30	38226974	.	A	C	7.4	PASS	CALLERS=DeepSomatic,ClairS;NumCallers=2	GT:GQ:DP:AD:VAF:PL	1/1:7:43:38,5:0.116279:6,30,0	Ro1759
chr30	39336988	.	G	T	15.6	PASS	CALLERS=DeepSomatic,ClairS;NumCallers=2	GT:GQ:DP:AD:VAF:PL	1/1:16:112:89,22:0.196429:15,40,0	Ro1759
chr30	39445462	.	T	G	27.8	PASS	CALLERS=DeepSomatic,ClairS;NumCallers=2	GT:GQ:DP:AD:VAF:PL	1/1:28:145:99,46:0.317241:27,47,0	Ro1759
chr30	40412530	.	T	G	31.3	PASS	CALLERS=DeepSomatic,ClairS;NumCallers=2	GT:GQ:DP:AD:VAF:PL	1/1:31:46:32,14:0.304348:31,52,0	Ro1759
chr30	40490862	.	A	G	37.9	PASS	CALLERS=DeepSomatic,ClairS;NumCallers=2	GT:GQ:DP:AD:VAF:PL	1/1:38:117:51,66:0.564103:37,59,0	Ro1759
chr31	37904	.	A	C	15.1	PASS	CALLERS=DeepSomatic,ClairS;NumCallers=2	GT:GQ:DP:AD:VAF:PL	1/1:15:58:52,6:0.103448:14,35,0	Ro1759
chr31	92328	.	G	A	10	PASS	CALLERS=DeepSomatic,ClairS;NumCallers=2	GT:GQ:DP:AD:VAF:PL	1/1:10:76:48,28:0.368421:9,22,0	Ro1759
chr31	218882	.	C	T	20.9	PASS	CALLERS=DeepSomatic,ClairS;NumCallers=2	GT:GQ:DP:AD:VAF:PL	1/1:19:98:53,45:0.459184:20,22,0	Ro1759
chr31	262153	.	C	T	20.3	PASS	CALLERS=DeepSomatic,ClairS;NumCallers=2	GT:GQ:DP:AD:VAF:PL	1/1:17:86:49,37:0.430233:20,19,0	Ro1759
chr31	287943	.	A	C	14.6	PASS	CALLERS=DeepSomatic,ClairS;NumCallers=2	GT:GQ:DP:AD:VAF:PL	1/1:15:80:73,7:0.0875:14,41,0	Ro1759
chr31	300810	.	G	A	29.5	PASS	CALLERS=DeepSomatic,ClairS;NumCallers=2	GT:GQ:DP:AD:VAF:PL	1/1:29:71:39,32:0.450704:29,51,0	Ro1759
chr31	420595	.	C	T	33.4	PASS	CALLERS=DeepSomatic,ClairS;NumCallers=2	GT:GQ:DP:AD:VAF:PL	1/1:33:60:36,24:0.4:33,56,0	Ro1759
chr31	1936816	.	T	A	30.7	PASS	CALLERS=DeepSomatic,ClairS;NumCallers=2	GT:GQ:DP:AD:VAF:PL	1/1:31:97:62,35:0.360825:30,46,0	Ro1759
chr31	2340511	.	A	G	29.1	PASS	CALLERS=DeepSomatic,ClairS;NumCallers=2	GT:GQ:DP:AD:VAF:PL	1/1:29:107:66,41:0.383178:29,50,0	Ro1759
chr31	2622393	.	T	C	33.2	PASS	CALLERS=DeepSomatic,ClairS;NumCallers=2	GT:GQ:DP:AD:VAF:PL	1/1:33:77:42,35:0.454545:33,58,0	Ro1759
chr31	2866061	.	G	A	22.1	PASS	CALLERS=DeepSomatic,ClairS;NumCallers=2	GT:GQ:DP:AD:VAF:PL	1/1:22:123:63,58:0.471545:22,33,0	Ro1759
chr31	3179257	.	A	T	26.8	PASS	CALLERS=DeepSomatic,ClairS;NumCallers=2	GT:GQ:DP:AD:VAF:PL	1/1:26:126:64,62:0.492063:26,35,0	Ro1759
chr31	3204044	.	T	G	5.4	PASS	CALLERS=DeepSomatic,ClairS;NumCallers=2	GT:GQ:DP:AD:VAF:PL	1/1:5:99:91,8:0.0808081:3,24,0	Ro1759
chr31	3294546	.	G	C	46.5	PASS	CALLERS=DeepSomatic,ClairS;NumCallers=2	GT:GQ:DP:AD:VAF:PL	1/1:46:85:52,33:0.388235:46,61,0	Ro1759
chr31	3398700	.	T	C	35.6	PASS	CALLERS=DeepSomatic,ClairS;NumCallers=2	GT:GQ:DP:AD:VAF:PL	1/1:36:117:55,62:0.529915:35,55,0	Ro1759
chr31	4191289	.	T	G	23.9	PASS	CALLERS=DeepSomatic,ClairS;NumCallers=2	GT:GQ:DP:AD:VAF:PL	1/1:24:98:84,14:0.142857:23,46,0	Ro1759
chr31	4455880	.	A	G	25.4	PASS	CALLERS=DeepSomatic,ClairS;NumCallers=2	GT:GQ:DP:AD:VAF:PL	1/1:25:90:52,38:0.422222:25,42,0	Ro1759
chr31	4678493	.	G	A	36.4	PASS	CALLERS=DeepSomatic,ClairS;NumCallers=2	GT:GQ:DP:AD:VAF:PL	1/1:36:135:72,62:0.459259:36,60,0	Ro1759
chr31	4678494	.	G	T	27.4	PASS	CALLERS=DeepSomatic,ClairS;NumCallers=2	GT:GQ:DP:AD:VAF:PL	1/1:27:137:74,62:0.452555:27,46,0	Ro1759
chr31	4854567	.	T	A	41.6	PASS	CALLERS=DeepSomatic,ClairS;NumCallers=2	GT:GQ:DP:AD:VAF:PL	1/1:41:63:41,22:0.349206:41,57,0	Ro1759
chr31	5116310	.	A	C	24.2	PASS	CALLERS=DeepSomatic,ClairS;NumCallers=2	GT:GQ:DP:AD:VAF:PL	1/1:24:98:60,38:0.387755:24,42,0	Ro1759
chr31	5489464	.	T	G	17.8	PASS	CALLERS=DeepSomatic,ClairS;NumCallers=2	GT:GQ:DP:AD:VAF:PL	1/1:18:101:75,26:0.257426:17,41,0	Ro1759
chr31	5607933	.	G	T	22.3	PASS	CALLERS=DeepSomatic,ClairS;NumCallers=2	GT:GQ:DP:AD:VAF:PL	1/1:22:135:73,61:0.451852:22,39,0	Ro1759
chr31	6472767	.	A	C	15	PASS	CALLERS=DeepSomatic,ClairS;NumCallers=2	GT:GQ:DP:AD:VAF:PL	1/1:15:87:78,9:0.103448:14,47,0	Ro1759
chr31	6530905	.	T	C	29.8	PASS	CALLERS=DeepSomatic,ClairS;NumCallers=2	GT:GQ:DP:AD:VAF:PL	1/1:30:91:59,32:0.351648:29,48,0	Ro1759
chr31	6872860	.	A	T	32.4	PASS	CALLERS=DeepSomatic,ClairS;NumCallers=2	GT:GQ:DP:AD:VAF:PL	1/1:32:107:62,45:0.420561:32,44,0	Ro1759
chr31	6964352	.	T	G	20.5	PASS	CALLERS=DeepSomatic,ClairS;NumCallers=2	GT:GQ:DP:AD:VAF:PL	1/1:21:79:65,14:0.177215:20,54,0	Ro1759
chr31	7023668	.	G	T	23.8	PASS	CALLERS=DeepSomatic,ClairS;NumCallers=2	GT:GQ:DP:AD:VAF:PL	1/1:24:104:62,42:0.403846:23,38,0	Ro1759
chr31	7041224	.	A	G	20	PASS	CALLERS=DeepSomatic,ClairS;NumCallers=2	GT:GQ:DP:AD:VAF:PL	1/1:20:90:78,12:0.133333:19,40,0	Ro1759
chr31	7103047	.	C	A	30.4	PASS	CALLERS=DeepSomatic,ClairS;NumCallers=2	GT:GQ:DP:AD:VAF:PL	1/1:30:112:70,42:0.375:30,56,0	Ro1759
chr31	7109761	.	T	C	35.9	PASS	CALLERS=DeepSomatic,ClairS;NumCallers=2	GT:GQ:DP:AD:VAF:PL	1/1:36:101:59,42:0.415842:35,59,0	Ro1759
chr31	7114439	.	T	G	21.5	PASS	CALLERS=DeepSomatic,ClairS;NumCallers=2	GT:GQ:DP:AD:VAF:PL	1/1:21:98:81,17:0.173469:21,43,0	Ro1759
chr31	7169782	.	T	A	22.8	PASS	CALLERS=DeepSomatic,ClairS;NumCallers=2	GT:GQ:DP:AD:VAF:PL	1/1:23:90:62,28:0.311111:22,41,0	Ro1759
chr31	7430143	.	T	C	24	PASS	CALLERS=DeepSomatic,ClairS;NumCallers=2	GT:GQ:DP:AD:VAF:PL	1/1:24:105:61,43:0.409524:24,40,0	Ro1759
chr31	7536127	.	T	A	21.4	PASS	CALLERS=DeepSomatic,ClairS;NumCallers=2	GT:GQ:DP:AD:VAF:PL	1/1:21:103:62,41:0.398058:21,30,0	Ro1759
chr31	7558663	.	C	T	27.2	PASS	CALLERS=DeepSomatic,ClairS;NumCallers=2	GT:GQ:DP:AD:VAF:PL	1/1:27:93:61,32:0.344086:27,46,0	Ro1759
chr31	7800479	.	A	G	13	PASS	CALLERS=DeepSomatic,ClairS;NumCallers=2	GT:GQ:DP:AD:VAF:PL	1/1:13:99:64,35:0.353535:12,24,0	Ro1759
chr31	8010522	.	T	C	8	PASS	CALLERS=DeepSomatic,ClairS;NumCallers=2	GT:GQ:DP:AD:VAF:PL	1/1:8:112:104,8:0.0714286:7,39,0	Ro1759
chr31	8740202	.	C	G	5.7	PASS	CALLERS=DeepSomatic,ClairS;NumCallers=2	GT:GQ:DP:AD:VAF:PL	1/1:5:85:76,9:0.105882:4,17,0	Ro1759
chr31	9077035	.	A	C	19.5	PASS	CALLERS=DeepSomatic,ClairS;NumCallers=2	GT:GQ:DP:AD:VAF:PL	1/1:19:93:53,40:0.430108:19,27,0	Ro1759
chr31	9444483	.	A	C	13.6	PASS	CALLERS=DeepSomatic,ClairS;NumCallers=2	GT:GQ:DP:AD:VAF:PL	1/1:14:97:85,12:0.123711:13,31,0	Ro1759
chr31	9449988	.	A	C	10.1	PASS	CALLERS=DeepSomatic,ClairS;NumCallers=2	GT:GQ:DP:AD:VAF:PL	1/1:10:114:105,9:0.0789474:9,33,0	Ro1759
chr31	10055846	.	C	A	23	PASS	CALLERS=DeepSomatic,ClairS;NumCallers=2	GT:GQ:DP:AD:VAF:PL	1/1:23:102:83,19:0.186275:22,45,0	Ro1759
chr31	10940797	.	T	G	21.8	PASS	CALLERS=DeepSomatic,ClairS;NumCallers=2	GT:GQ:DP:AD:VAF:PL	1/1:22:78:52,26:0.333333:21,38,0	Ro1759
chr31	10997531	.	C	A	10.5	PASS	CALLERS=DeepSomatic,ClairS;NumCallers=2	GT:GQ:DP:AD:VAF:PL	1/1:10:112:102,10:0.0892857:10,34,0	Ro1759
chr31	11218577	.	T	C	5.6	PASS	CALLERS=DeepSomatic,ClairS;NumCallers=2	GT:GQ:DP:AD:VAF:PL	1/1:6:81:75,5:0.0617284:4,28,0	Ro1759
chr31	11429829	.	T	G	21.9	PASS	CALLERS=DeepSomatic,ClairS;NumCallers=2	GT:GQ:DP:AD:VAF:PL	1/1:22:98:77,21:0.214286:21,43,0	Ro1759
chr31	11445264	.	T	C	29	PASS	CALLERS=DeepSomatic,ClairS;NumCallers=2	GT:GQ:DP:AD:VAF:PL	1/1:29:83:47,36:0.433735:28,42,0	Ro1759
chr31	11450857	.	T	G	14.4	PASS	CALLERS=DeepSomatic,ClairS;NumCallers=2	GT:GQ:DP:AD:VAF:PL	1/1:14:90:75,15:0.166667:14,33,0	Ro1759
chr31	11456455	.	A	T	11.6	PASS	CALLERS=DeepSomatic,ClairS;NumCallers=2	GT:GQ:DP:AD:VAF:PL	1/1:12:90:77,13:0.144444:11,30,0	Ro1759
chr31	11546642	.	A	T	3.1	PASS	CALLERS=DeepSomatic,ClairS;NumCallers=2	GT:GQ:DP:AD:VAF:PL	1/1:3:87:80,7:0.0804598:0,31,0	Ro1759
chr31	11553335	.	C	T	17.8	PASS	CALLERS=DeepSomatic,ClairS;NumCallers=2	GT:GQ:DP:AD:VAF:PL	1/1:18:94:58,36:0.382979:17,31,0	Ro1759
chr31	11870553	.	G	T	43.4	PASS	CALLERS=DeepSomatic,ClairS;NumCallers=2	GT:GQ:DP:AD:VAF:PL	1/1:43:85:40,44:0.517647:43,53,0	Ro1759
chr31	12908744	.	C	G	36.9	PASS	CALLERS=DeepSomatic,ClairS;NumCallers=2	GT:GQ:DP:AD:VAF:PL	1/1:37:82:42,40:0.487805:36,60,0	Ro1759
chr31	15275812	.	A	G	35.8	PASS	CALLERS=DeepSomatic,ClairS;NumCallers=2	GT:GQ:DP:AD:VAF:PL	1/1:36:84:50,34:0.404762:35,60,0	Ro1759
chr31	15613592	.	C	A	27.5	PASS	CALLERS=DeepSomatic,ClairS;NumCallers=2	GT:GQ:DP:AD:VAF:PL	1/1:27:139:71,68:0.489209:27,43,0	Ro1759
chr31	15800894	.	G	A	12.4	PASS	CALLERS=DeepSomatic,ClairS;NumCallers=2	GT:GQ:DP:AD:VAF:PL	1/1:12:101:89,12:0.118812:12,36,0	Ro1759
chr31	16028700	.	G	T	12.3	PASS	CALLERS=DeepSomatic,ClairS;NumCallers=2	GT:GQ:DP:AD:VAF:PL	1/1:12:110:99,11:0.1:12,31,0	Ro1759
chr31	16137619	.	G	C	34.7	PASS	CALLERS=DeepSomatic,ClairS;NumCallers=2	GT:GQ:DP:AD:VAF:PL	1/1:35:89:55,34:0.382022:34,51,0	Ro1759
chr31	16137620	.	A	T	31.5	PASS	CALLERS=DeepSomatic,ClairS;NumCallers=2	GT:GQ:DP:AD:VAF:PL	1/1:31:89:55,34:0.382022:31,48,0	Ro1759
chr31	16210612	.	T	G	28	PASS	CALLERS=DeepSomatic,ClairS;NumCallers=2	GT:GQ:DP:AD:VAF:PL	1/1:28:118:70,48:0.40678:27,39,0	Ro1759
chr31	16386284	.	G	A	14.6	PASS	CALLERS=DeepSomatic,ClairS;NumCallers=2	GT:GQ:DP:AD:VAF:PL	1/1:15:114:97,17:0.149123:14,39,0	Ro1759
chr31	16423371	.	G	A	27.5	PASS	CALLERS=DeepSomatic,ClairS;NumCallers=2	GT:GQ:DP:AD:VAF:PL	1/1:27:107:69,38:0.35514:27,47,0	Ro1759
chr31	16440667	.	T	C	7.5	PASS	CALLERS=DeepSomatic,ClairS;NumCallers=2	GT:GQ:DP:AD:VAF:PL	1/1:7:128:116,12:0.09375:6,32,0	Ro1759
chr31	16611073	.	C	A	24.8	PASS	CALLERS=DeepSomatic,ClairS;NumCallers=2	GT:GQ:DP:AD:VAF:PL	1/1:25:126:75,51:0.404762:24,43,0	Ro1759
chr31	16630459	.	A	G	23.9	PASS	CALLERS=DeepSomatic,ClairS;NumCallers=2	GT:GQ:DP:AD:VAF:PL	1/1:24:124:76,48:0.387097:23,42,0	Ro1759
chr31	16651425	.	A	T	27.8	PASS	CALLERS=DeepSomatic,ClairS;NumCallers=2	GT:GQ:DP:AD:VAF:PL	1/1:28:124:73,51:0.41129:27,41,0	Ro1759
chr31	16654178	.	C	T	10.9	PASS	CALLERS=DeepSomatic,ClairS;NumCallers=2	GT:GQ:DP:AD:VAF:PL	1/1:11:117:110,7:0.0598291:10,39,0	Ro1759
chr31	16760745	.	T	A	23.4	PASS	CALLERS=DeepSomatic,ClairS;NumCallers=2	GT:GQ:DP:AD:VAF:PL	1/1:21:109:57,52:0.477064:23,25,0	Ro1759
chr31	16822775	.	T	G	10.8	PASS	CALLERS=DeepSomatic,ClairS;NumCallers=2	GT:GQ:DP:AD:VAF:PL	1/1:11:122:114,8:0.0655738:10,36,0	Ro1759
chr31	16833762	.	T	A	5	PASS	CALLERS=DeepSomatic,ClairS;NumCallers=2	GT:GQ:DP:AD:VAF:PL	1/1:5:110:100,10:0.0909091:3,34,0	Ro1759
chr31	17104108	.	C	A	21.8	PASS	CALLERS=DeepSomatic,ClairS;NumCallers=2	GT:GQ:DP:AD:VAF:PL	1/1:22:93:52,40:0.430108:21,45,0	Ro1759
chr31	17484212	.	A	G	8.6	PASS	CALLERS=DeepSomatic,ClairS;NumCallers=2	GT:GQ:DP:AD:VAF:PL	1/1:9:104:95,9:0.0865385:7,32,0	Ro1759
chr31	17573652	.	T	C	13.4	PASS	CALLERS=DeepSomatic,ClairS;NumCallers=2	GT:GQ:DP:AD:VAF:PL	1/1:13:112:104,8:0.0714286:13,36,0	Ro1759
chr31	17653353	.	C	T	40.8	PASS	CALLERS=DeepSomatic,ClairS;NumCallers=2	GT:GQ:DP:AD:VAF:PL	1/1:41:102:66,36:0.352941:40,67,0	Ro1759
chr31	17717571	.	G	A	24.2	PASS	CALLERS=DeepSomatic,ClairS;NumCallers=2	GT:GQ:DP:AD:VAF:PL	1/1:24:114:69,45:0.394737:24,44,0	Ro1759
chr31	17785983	.	A	C	25.9	PASS	CALLERS=DeepSomatic,ClairS;NumCallers=2	GT:GQ:DP:AD:VAF:PL	1/1:26:116:70,46:0.396552:25,41,0	Ro1759
chr31	17809049	.	A	C	24.5	PASS	CALLERS=DeepSomatic,ClairS;NumCallers=2	GT:GQ:DP:AD:VAF:PL	1/1:24:104:63,41:0.394231:24,32,0	Ro1759
chr31	17839800	.	T	C	19	PASS	CALLERS=DeepSomatic,ClairS;NumCallers=2	GT:GQ:DP:AD:VAF:PL	1/1:19:105:87,18:0.171429:18,35,0	Ro1759
chr31	17935710	.	G	T	9.9	PASS	CALLERS=DeepSomatic,ClairS;NumCallers=2	GT:GQ:DP:AD:VAF:PL	1/1:10:111:102,9:0.0810811:9,38,0	Ro1759
chr31	18488968	.	A	T	13.5	PASS	CALLERS=DeepSomatic,ClairS;NumCallers=2	GT:GQ:DP:AD:VAF:PL	1/1:14:68:63,5:0.0735294:13,39,0	Ro1759
chr31	18636916	.	G	A	24.6	PASS	CALLERS=DeepSomatic,ClairS;NumCallers=2	GT:GQ:DP:AD:VAF:PL	1/1:24:98:58,40:0.408163:24,37,0	Ro1759
chr31	18878058	.	G	T	8.8	PASS	CALLERS=DeepSomatic,ClairS;NumCallers=2	GT:GQ:DP:AD:VAF:PL	1/1:9:114:86,28:0.245614:8,22,0	Ro1759
chr31	18937635	.	C	A	31.5	PASS	CALLERS=DeepSomatic,ClairS;NumCallers=2	GT:GQ:DP:AD:VAF:PL	1/1:31:85:54,31:0.364706:31,47,0	Ro1759
chr31	18975624	.	A	C	7.5	PASS	CALLERS=DeepSomatic,ClairS;NumCallers=2	GT:GQ:DP:AD:VAF:PL	1/1:7:121:113,8:0.0661157:6,28,0	Ro1759
chr31	18983241	.	T	A	33	PASS	CALLERS=DeepSomatic,ClairS;NumCallers=2	GT:GQ:DP:AD:VAF:PL	1/1:33:109:61,48:0.440367:32,56,0	Ro1759
chr31	19287041	.	A	G	15.6	PASS	CALLERS=DeepSomatic,ClairS;NumCallers=2	GT:GQ:DP:AD:VAF:PL	1/1:15:134:104,30:0.223881:15,33,0	Ro1759
chr31	19316953	.	G	A	32.5	PASS	CALLERS=DeepSomatic,ClairS;NumCallers=2	GT:GQ:DP:AD:VAF:PL	1/1:32:93:59,34:0.365591:32,55,0	Ro1759
chr31	19337371	.	T	C	4.2	PASS	CALLERS=DeepSomatic,ClairS;NumCallers=2	GT:GQ:DP:AD:VAF:PL	1/1:4:126:116,10:0.0793651:2,24,0	Ro1759
chr31	19407014	.	A	T	18.1	PASS	CALLERS=DeepSomatic,ClairS;NumCallers=2	GT:GQ:DP:AD:VAF:PL	1/1:18:127:101,25:0.19685:18,49,0	Ro1759
chr31	19512278	.	A	C	7.5	PASS	CALLERS=DeepSomatic,ClairS;NumCallers=2	GT:GQ:DP:AD:VAF:PL	1/1:7:84:78,6:0.0714286:6,24,0	Ro1759
chr31	19994123	.	C	A	20.1	PASS	CALLERS=DeepSomatic,ClairS;NumCallers=2	GT:GQ:DP:AD:VAF:PL	1/1:20:105:67,38:0.361905:20,38,0	Ro1759
chr31	20218644	.	A	G	27	PASS	CALLERS=DeepSomatic,ClairS;NumCallers=2	GT:GQ:DP:AD:VAF:PL	1/1:27:105:57,48:0.457143:26,42,0	Ro1759
chr31	20766870	.	T	C	15.8	PASS	CALLERS=DeepSomatic,ClairS;NumCallers=2	GT:GQ:DP:AD:VAF:PL	1/1:16:120:105,15:0.125:15,37,0	Ro1759
chr31	20933228	.	A	T	9.6	PASS	CALLERS=DeepSomatic,ClairS;NumCallers=2	GT:GQ:DP:AD:VAF:PL	1/1:10:75:68,6:0.08:9,36,0	Ro1759
chr31	21303614	.	G	A	24.6	PASS	CALLERS=DeepSomatic,ClairS;NumCallers=2	GT:GQ:DP:AD:VAF:PL	1/1:24:104:62,42:0.403846:24,34,0	Ro1759
chr31	22095544	.	G	A	25.8	PASS	CALLERS=DeepSomatic,ClairS;NumCallers=2	GT:GQ:DP:AD:VAF:PL	1/1:26:84:41,43:0.511905:25,38,0	Ro1759
chr31	23570713	.	C	T	14.4	PASS	CALLERS=DeepSomatic,ClairS;NumCallers=2	GT:GQ:DP:AD:VAF:PL	1/1:14:90:77,13:0.144444:14,34,0	Ro1759
chr31	23901643	.	A	T	16.9	PASS	CALLERS=DeepSomatic,ClairS;NumCallers=2	GT:GQ:DP:AD:VAF:PL	1/1:17:109:95,14:0.12844:16,47,0	Ro1759
chr31	24201404	.	G	T	26.8	PASS	CALLERS=DeepSomatic,ClairS;NumCallers=2	GT:GQ:DP:AD:VAF:PL	1/1:26:92:51,41:0.445652:26,31,0	Ro1759
chr31	25107407	.	T	C	13	PASS	CALLERS=DeepSomatic,ClairS;NumCallers=2	GT:GQ:DP:AD:VAF:PL	1/1:13:54:5,49:0.907407:4,20,0	Ro1759
chr31	25109301	.	C	A	3.9	PASS	CALLERS=DeepSomatic,ClairS;NumCallers=2	GT:GQ:DP:AD:VAF:PL	1/1:4:104:98,6:0.0576923:1,20,0	Ro1759
chr31	25249572	.	A	C	24.2	PASS	CALLERS=DeepSomatic,ClairS;NumCallers=2	GT:GQ:DP:AD:VAF:PL	1/1:24:72:50,22:0.305556:24,35,0	Ro1759
chr31	25261805	.	G	T	34.3	PASS	CALLERS=DeepSomatic,ClairS;NumCallers=2	GT:GQ:DP:AD:VAF:PL	1/1:34:86:50,36:0.418605:34,55,0	Ro1759
chr31	25269984	.	A	C	33.6	PASS	CALLERS=DeepSomatic,ClairS;NumCallers=2	GT:GQ:DP:AD:VAF:PL	1/1:34:83:50,33:0.39759:33,54,0	Ro1759
chr31	25331535	.	T	G	18	PASS	CALLERS=DeepSomatic,ClairS;NumCallers=2	GT:GQ:DP:AD:VAF:PL	1/1:18:87:75,12:0.137931:17,44,0	Ro1759
chr31	25463571	.	T	G	16.7	PASS	CALLERS=DeepSomatic,ClairS;NumCallers=2	GT:GQ:DP:AD:VAF:PL	1/1:17:82:70,12:0.146341:16,43,0	Ro1759
chr31	25467836	.	G	A	31	PASS	CALLERS=DeepSomatic,ClairS;NumCallers=2	GT:GQ:DP:AD:VAF:PL	1/1:31:91:55,36:0.395604:31,47,0	Ro1759
chr31	25570462	.	T	G	9.5	PASS	CALLERS=DeepSomatic,ClairS;NumCallers=2	GT:GQ:DP:AD:VAF:PL	1/1:9:90:84,6:0.0666667:8,35,0	Ro1759
chr31	25682911	.	T	A	26.6	PASS	CALLERS=DeepSomatic,ClairS;NumCallers=2	GT:GQ:DP:AD:VAF:PL	1/1:26:110:65,45:0.409091:26,39,0	Ro1759
chr31	25900419	.	A	G	32.8	PASS	CALLERS=DeepSomatic,ClairS;NumCallers=2	GT:GQ:DP:AD:VAF:PL	1/1:33:98:58,40:0.408163:32,48,0	Ro1759
chr31	25916440	.	A	T	29.3	PASS	CALLERS=DeepSomatic,ClairS;NumCallers=2	GT:GQ:DP:AD:VAF:PL	1/1:29:110:67,43:0.390909:29,50,0	Ro1759
chr31	26209787	.	C	T	14.6	PASS	CALLERS=DeepSomatic,ClairS;NumCallers=2	GT:GQ:DP:AD:VAF:PL	1/1:14:94:61,33:0.351064:14,27,0	Ro1759
chr31	26328108	.	A	G	24.5	PASS	CALLERS=DeepSomatic,ClairS;NumCallers=2	GT:GQ:DP:AD:VAF:PL	1/1:24:87:69,18:0.206897:24,51,0	Ro1759
chr31	26610859	.	A	T	18.1	PASS	CALLERS=DeepSomatic,ClairS;NumCallers=2	GT:GQ:DP:AD:VAF:PL	1/1:18:78:68,10:0.128205:18,53,0	Ro1759
chr31	26725406	.	A	C	12.8	PASS	CALLERS=DeepSomatic,ClairS;NumCallers=2	GT:GQ:DP:AD:VAF:PL	1/1:13:42:37,5:0.119048:12,37,0	Ro1759
chr31	29651999	.	G	A	29.3	PASS	CALLERS=DeepSomatic,ClairS;NumCallers=2	GT:GQ:DP:AD:VAF:PL	1/1:29:65:43,22:0.338462:29,51,0	Ro1759
chr31	30351648	.	A	G	41.1	PASS	CALLERS=DeepSomatic,ClairS;NumCallers=2	GT:GQ:DP:AD:VAF:PL	1/1:40:44:26,18:0.409091:41,47,0	Ro1759
chr31	31480964	.	T	G	22	PASS	CALLERS=DeepSomatic,ClairS;NumCallers=2	GT:GQ:DP:AD:VAF:PL	1/1:22:71:56,15:0.211268:22,50,0	Ro1759
chr31	32198848	.	T	A	13.9	PASS	CALLERS=DeepSomatic,ClairS;NumCallers=2	GT:GQ:DP:AD:VAF:PL	1/1:14:53:38,15:0.283019:13,38,0	Ro1759
chr31	32198849	.	A	T	16.1	PASS	CALLERS=DeepSomatic,ClairS;NumCallers=2	GT:GQ:DP:AD:VAF:PL	1/1:16:54:39,15:0.277778:16,40,0	Ro1759
chr31	32464339	.	G	A	31.2	PASS	CALLERS=DeepSomatic,ClairS;NumCallers=2	GT:GQ:DP:AD:VAF:PL	1/1:31:58:40,18:0.310345:31,51,0	Ro1759
chr31	32697670	.	G	A	29.2	PASS	CALLERS=DeepSomatic,ClairS;NumCallers=2	GT:GQ:DP:AD:VAF:PL	1/1:29:83:49,34:0.409639:29,47,0	Ro1759
chr31	34375092	.	C	A	7.5	PASS	CALLERS=DeepSomatic,ClairS;NumCallers=2	GT:GQ:DP:AD:VAF:PL	1/1:8:44:41,3:0.0681818:6,36,0	Ro1759
chr31	35127541	.	G	A	36.9	PASS	CALLERS=DeepSomatic,ClairS;NumCallers=2	GT:GQ:DP:AD:VAF:PL	1/1:37:55:33,22:0.4:36,51,0	Ro1759
chr31	35164311	.	C	A	14.5	PASS	CALLERS=DeepSomatic,ClairS;NumCallers=2	GT:GQ:DP:AD:VAF:PL	1/1:14:92:82,10:0.108696:14,33,0	Ro1759
chr31	35234860	.	A	C	33.8	PASS	CALLERS=DeepSomatic,ClairS;NumCallers=2	GT:GQ:DP:AD:VAF:PL	1/1:34:74:43,31:0.418919:33,53,0	Ro1759
chr31	36583269	.	A	T	6.5	PASS	CALLERS=DeepSomatic,ClairS;NumCallers=2	GT:GQ:DP:AD:VAF:PL	1/1:6:44:41,3:0.0681818:5,35,0	Ro1759
chr31	38186258	.	C	T	12.3	PASS	CALLERS=DeepSomatic,ClairS;NumCallers=2	GT:GQ:DP:AD:VAF:PL	1/1:12:25:21,4:0.16:11,32,0	Ro1759
chr31	38215579	.	C	G	31.9	PASS	CALLERS=DeepSomatic,ClairS;NumCallers=2	GT:GQ:DP:AD:VAF:PL	1/1:32:38:22,16:0.421053:31,45,0	Ro1759
chr31	38247085	.	G	A	16.2	PASS	CALLERS=DeepSomatic,ClairS;NumCallers=2	GT:GQ:DP:AD:VAF:PL	1/1:16:39:20,19:0.487179:16,29,0	Ro1759
chr31	38556331	.	C	A	9.4	PASS	CALLERS=DeepSomatic,ClairS;NumCallers=2	GT:GQ:DP:AD:VAF:PL	1/1:9:26:23,3:0.115385:8,31,0	Ro1759
chr31	38826250	.	A	T	5.3	PASS	CALLERS=DeepSomatic,ClairS;NumCallers=2	GT:GQ:DP:AD:VAF:PL	1/1:5:22:18,4:0.181818:3,27,0	Ro1759
chr31	38975526	.	G	C	11.7	PASS	CALLERS=DeepSomatic,ClairS;NumCallers=2	GT:GQ:DP:AD:VAF:PL	1/1:12:23:19,4:0.173913:11,32,0	Ro1759
chr32	743878	.	G	A	18.1	PASS	CALLERS=DeepSomatic,ClairS;NumCallers=2	GT:GQ:DP:AD:VAF:PL	1/1:16:81:40,41:0.506173:17,20,0	Ro1759
chr32	816937	.	C	T	3	PASS	CALLERS=DeepSomatic,ClairS;NumCallers=2	GT:GQ:DP:AD:VAF:PL	1/1:3:59:56,3:0.0508475:0,20,0	Ro1759
chr32	816958	.	G	T	24.2	PASS	CALLERS=DeepSomatic,ClairS;NumCallers=2	GT:GQ:DP:AD:VAF:PL	1/1:23:57:35,22:0.385965:24,28,0	Ro1759
chr32	1140349	.	C	A	31.2	PASS	CALLERS=DeepSomatic,ClairS;NumCallers=2	GT:GQ:DP:AD:VAF:PL	1/1:31:104:51,53:0.509615:31,48,0	Ro1759
chr32	2279798	.	G	C	11.6	PASS	CALLERS=DeepSomatic,ClairS;NumCallers=2	GT:GQ:DP:AD:VAF:PL	1/1:12:81:75,5:0.0617284:11,37,0	Ro1759
chr32	2641848	.	G	T	34.3	PASS	CALLERS=DeepSomatic,ClairS;NumCallers=2	GT:GQ:DP:AD:VAF:PL	1/1:34:99:57,42:0.424242:34,55,0	Ro1759
chr32	3149478	.	G	T	33	PASS	CALLERS=DeepSomatic,ClairS;NumCallers=2	GT:GQ:DP:AD:VAF:PL	1/1:33:107:70,37:0.345794:33,48,0	Ro1759
chr32	3298728	.	C	A	34.2	PASS	CALLERS=DeepSomatic,ClairS;NumCallers=2	GT:GQ:DP:AD:VAF:PL	1/1:34:108:69,39:0.361111:34,57,0	Ro1759
chr32	3521792	.	T	G	12.3	PASS	CALLERS=DeepSomatic,ClairS;NumCallers=2	GT:GQ:DP:AD:VAF:PL	1/1:12:96:78,18:0.1875:12,32,0	Ro1759
chr32	3525359	.	C	A	33.3	PASS	CALLERS=DeepSomatic,ClairS;NumCallers=2	GT:GQ:DP:AD:VAF:PL	1/1:33:83:53,29:0.349398:33,46,0	Ro1759
chr32	4317397	.	G	T	9.8	PASS	CALLERS=DeepSomatic,ClairS;NumCallers=2	GT:GQ:DP:AD:VAF:PL	1/1:10:77:72,5:0.0649351:9,34,0	Ro1759
chr32	4513172	.	G	T	16.1	PASS	CALLERS=DeepSomatic,ClairS;NumCallers=2	GT:GQ:DP:AD:VAF:PL	1/1:16:92:53,39:0.423913:16,32,0	Ro1759
chr32	4788291	.	A	G	3.2	PASS	CALLERS=DeepSomatic,ClairS;NumCallers=2	GT:GQ:DP:AD:VAF:PL	1/1:3:62:54,8:0.129032:0,24,0	Ro1759
chr32	5019702	.	T	G	16.8	PASS	CALLERS=DeepSomatic,ClairS;NumCallers=2	GT:GQ:DP:AD:VAF:PL	1/1:17:90:75,15:0.166667:16,43,0	Ro1759
chr32	5649136	.	G	T	9.7	PASS	CALLERS=DeepSomatic,ClairS;NumCallers=2	GT:GQ:DP:AD:VAF:PL	1/1:10:76:68,8:0.105263:9,33,0	Ro1759
chr32	7469208	.	C	T	22.5	PASS	CALLERS=DeepSomatic,ClairS;NumCallers=2	GT:GQ:DP:AD:VAF:PL	1/1:22:78:41,37:0.474359:22,38,0	Ro1759
chr32	10114953	.	C	T	38.8	PASS	CALLERS=DeepSomatic,ClairS;NumCallers=2	GT:GQ:DP:AD:VAF:PL	1/1:39:68:40,28:0.411765:38,57,0	Ro1759
chr32	10558765	.	T	C	37.1	PASS	CALLERS=DeepSomatic,ClairS;NumCallers=2	GT:GQ:DP:AD:VAF:PL	1/1:37:69:38,31:0.449275:37,55,0	Ro1759
chr32	12141381	.	T	G	26.7	PASS	CALLERS=DeepSomatic,ClairS;NumCallers=2	GT:GQ:DP:AD:VAF:PL	1/1:27:91:63,28:0.307692:26,42,0	Ro1759
chr32	12314168	.	G	T	8.5	PASS	CALLERS=DeepSomatic,ClairS;NumCallers=2	GT:GQ:DP:AD:VAF:PL	1/1:9:90:82,8:0.0888889:7,45,0	Ro1759
chr32	12522213	.	A	C	13.6	PASS	CALLERS=DeepSomatic,ClairS;NumCallers=2	GT:GQ:DP:AD:VAF:PL	1/1:14:96:83,13:0.135417:13,31,0	Ro1759
chr32	12734471	.	C	A	45.9	PASS	CALLERS=DeepSomatic,ClairS;NumCallers=2	GT:GQ:DP:AD:VAF:PL	1/1:46:85:42,43:0.505882:45,61,0	Ro1759
chr32	13260771	.	A	G	20.7	PASS	CALLERS=DeepSomatic,ClairS;NumCallers=2	GT:GQ:DP:AD:VAF:PL	1/1:21:111:69,40:0.36036:20,37,0	Ro1759
chr32	13331103	.	C	A	40.1	PASS	CALLERS=DeepSomatic,ClairS;NumCallers=2	GT:GQ:DP:AD:VAF:PL	1/1:40:97:58,38:0.391753:40,70,0	Ro1759
chr32	13364429	.	A	G	19.9	PASS	CALLERS=DeepSomatic,ClairS;NumCallers=2	GT:GQ:DP:AD:VAF:PL	1/1:20:90:61,29:0.322222:19,34,0	Ro1759
chr32	13406235	.	T	G	31.9	PASS	CALLERS=DeepSomatic,ClairS;NumCallers=2	GT:GQ:DP:AD:VAF:PL	1/1:32:73:61,12:0.164384:31,49,0	Ro1759
chr32	14004508	.	T	G	19.1	PASS	CALLERS=DeepSomatic,ClairS;NumCallers=2	GT:GQ:DP:AD:VAF:PL	1/1:19:88:77,11:0.125:19,50,0	Ro1759
chr32	14073141	.	A	G	13.3	PASS	CALLERS=DeepSomatic,ClairS;NumCallers=2	GT:GQ:DP:AD:VAF:PL	1/1:13:99:80,19:0.191919:13,29,0	Ro1759
chr32	14529168	.	T	G	10.6	PASS	CALLERS=DeepSomatic,ClairS;NumCallers=2	GT:GQ:DP:AD:VAF:PL	1/1:11:83:75,8:0.0963855:10,42,0	Ro1759
chr32	14878541	.	G	A	16.1	PASS	CALLERS=DeepSomatic,ClairS;NumCallers=2	GT:GQ:DP:AD:VAF:PL	1/1:15:101:87,14:0.138614:15,23,0	Ro1759
chr32	15142372	.	T	G	7.4	PASS	CALLERS=DeepSomatic,ClairS;NumCallers=2	GT:GQ:DP:AD:VAF:PL	1/1:7:103:92,11:0.106796:6,25,0	Ro1759
chr32	16144405	.	T	G	24.5	PASS	CALLERS=DeepSomatic,ClairS;NumCallers=2	GT:GQ:DP:AD:VAF:PL	1/1:24:76:60,16:0.210526:24,45,0	Ro1759
chr32	17474208	.	A	G	26	PASS	CALLERS=DeepSomatic,ClairS;NumCallers=2	GT:GQ:DP:AD:VAF:PL	1/1:26:101:55,46:0.455446:25,38,0	Ro1759
chr32	18084699	.	C	A	11.3	PASS	CALLERS=DeepSomatic,ClairS;NumCallers=2	GT:GQ:DP:AD:VAF:PL	1/1:11:66:58,7:0.106061:10,39,0	Ro1759
chr32	18139299	.	G	T	17.9	PASS	CALLERS=DeepSomatic,ClairS;NumCallers=2	GT:GQ:DP:AD:VAF:PL	1/1:18:75:57,18:0.24:17,39,0	Ro1759
chr32	18167127	.	T	C	10.8	PASS	CALLERS=DeepSomatic,ClairS;NumCallers=2	GT:GQ:DP:AD:VAF:PL	1/1:11:97:85,12:0.123711:10,37,0	Ro1759
chr32	18302692	.	G	A	26.3	PASS	CALLERS=DeepSomatic,ClairS;NumCallers=2	GT:GQ:DP:AD:VAF:PL	1/1:26:107:60,47:0.439252:26,44,0	Ro1759
chr32	18512043	.	T	G	13.7	PASS	CALLERS=DeepSomatic,ClairS;NumCallers=2	GT:GQ:DP:AD:VAF:PL	1/1:14:69:60,9:0.130435:13,39,0	Ro1759
chr32	19024589	.	T	C	18	PASS	CALLERS=DeepSomatic,ClairS;NumCallers=2	GT:GQ:DP:AD:VAF:PL	1/1:18:80:70,10:0.125:17,47,0	Ro1759
chr32	19196906	.	T	C	30	PASS	CALLERS=DeepSomatic,ClairS;NumCallers=2	GT:GQ:DP:AD:VAF:PL	1/1:30:57:46,11:0.192982:30,51,0	Ro1759
chr32	19347335	.	G	T	11.1	PASS	CALLERS=DeepSomatic,ClairS;NumCallers=2	GT:GQ:DP:AD:VAF:PL	1/1:11:114:100,14:0.122807:10,30,0	Ro1759
chr32	19993984	.	A	C	28.5	PASS	CALLERS=DeepSomatic,ClairS;NumCallers=2	GT:GQ:DP:AD:VAF:PL	1/1:28:103:62,41:0.398058:28,49,0	Ro1759
chr32	20231906	.	G	A	29.9	PASS	CALLERS=DeepSomatic,ClairS;NumCallers=2	GT:GQ:DP:AD:VAF:PL	1/1:29:83:45,38:0.457831:29,38,0	Ro1759
chr32	20809539	.	G	A	34.7	PASS	CALLERS=DeepSomatic,ClairS;NumCallers=2	GT:GQ:DP:AD:VAF:PL	1/1:35:86:50,36:0.418605:34,52,0	Ro1759
chr32	20961634	.	G	A	21.5	PASS	CALLERS=DeepSomatic,ClairS;NumCallers=2	GT:GQ:DP:AD:VAF:PL	1/1:21:99:84,15:0.151515:21,49,0	Ro1759
chr32	21040391	.	G	T	28.7	PASS	CALLERS=DeepSomatic,ClairS;NumCallers=2	GT:GQ:DP:AD:VAF:PL	1/1:29:75:41,34:0.453333:28,46,0	Ro1759
chr32	21040392	.	A	G	25.3	PASS	CALLERS=DeepSomatic,ClairS;NumCallers=2	GT:GQ:DP:AD:VAF:PL	1/1:25:75:41,34:0.453333:25,40,0	Ro1759
chr32	21490831	.	A	T	27.4	PASS	CALLERS=DeepSomatic,ClairS;NumCallers=2	GT:GQ:DP:AD:VAF:PL	1/1:27:118:78,40:0.338983:27,41,0	Ro1759
chr32	22103054	.	A	G	33.2	PASS	CALLERS=DeepSomatic,ClairS;NumCallers=2	GT:GQ:DP:AD:VAF:PL	1/1:33:112:72,40:0.357143:33,56,0	Ro1759
chr32	23147322	.	A	C	13.8	PASS	CALLERS=DeepSomatic,ClairS;NumCallers=2	GT:GQ:DP:AD:VAF:PL	1/1:14:104:94,10:0.0961538:13,38,0	Ro1759
chr32	23273982	.	T	A	10.6	PASS	CALLERS=DeepSomatic,ClairS;NumCallers=2	GT:GQ:DP:AD:VAF:PL	1/1:11:116:107,9:0.0775862:10,36,0	Ro1759
chr32	23348471	.	C	T	27.2	PASS	CALLERS=DeepSomatic,ClairS;NumCallers=2	GT:GQ:DP:AD:VAF:PL	1/1:27:111:59,52:0.468468:27,42,0	Ro1759
chr32	23470704	.	C	A	17.8	PASS	CALLERS=DeepSomatic,ClairS;NumCallers=2	GT:GQ:DP:AD:VAF:PL	1/1:18:77:67,10:0.12987:17,40,0	Ro1759
chr32	23859552	.	C	G	15	PASS	CALLERS=DeepSomatic,ClairS;NumCallers=2	GT:GQ:DP:AD:VAF:PL	1/1:15:123:90,33:0.268293:14,31,0	Ro1759
chr32	23873526	.	G	T	25.6	PASS	CALLERS=DeepSomatic,ClairS;NumCallers=2	GT:GQ:DP:AD:VAF:PL	1/1:25:120:71,49:0.408333:25,40,0	Ro1759
chr32	24407525	.	T	A	14.2	PASS	CALLERS=DeepSomatic,ClairS;NumCallers=2	GT:GQ:DP:AD:VAF:PL	1/1:14:119:106,12:0.10084:14,39,0	Ro1759
chr32	24631025	.	A	T	13.9	PASS	CALLERS=DeepSomatic,ClairS;NumCallers=2	GT:GQ:DP:AD:VAF:PL	1/1:14:112:99,13:0.116071:13,39,0	Ro1759
chr32	24834339	.	T	C	14.8	PASS	CALLERS=DeepSomatic,ClairS;NumCallers=2	GT:GQ:DP:AD:VAF:PL	1/1:15:83:73,10:0.120482:14,39,0	Ro1759
chr32	24960772	.	T	A	13.1	PASS	CALLERS=DeepSomatic,ClairS;NumCallers=2	GT:GQ:DP:AD:VAF:PL	1/1:13:95:84,11:0.115789:12,38,0	Ro1759
chr32	24979685	.	T	G	13.5	PASS	CALLERS=DeepSomatic,ClairS;NumCallers=2	GT:GQ:DP:AD:VAF:PL	1/1:13:112:101,11:0.0982143:13,32,0	Ro1759
chr32	25080783	.	A	T	13.5	PASS	CALLERS=DeepSomatic,ClairS;NumCallers=2	GT:GQ:DP:AD:VAF:PL	1/1:13:104:95,9:0.0865385:13,46,0	Ro1759
chr32	25093239	.	A	G	24.5	PASS	CALLERS=DeepSomatic,ClairS;NumCallers=2	GT:GQ:DP:AD:VAF:PL	1/1:24:95:58,37:0.389474:24,33,0	Ro1759
chr32	25198996	.	T	C	18.8	PASS	CALLERS=DeepSomatic,ClairS;NumCallers=2	GT:GQ:DP:AD:VAF:PL	1/1:19:90:74,14:0.155556:18,42,0	Ro1759
chr32	25296584	.	A	G	17.1	PASS	CALLERS=DeepSomatic,ClairS;NumCallers=2	GT:GQ:DP:AD:VAF:PL	1/1:17:98:79,18:0.183673:16,37,0	Ro1759
chr32	25357780	.	T	A	38.7	PASS	CALLERS=DeepSomatic,ClairS;NumCallers=2	GT:GQ:DP:AD:VAF:PL	1/1:39:111:58,53:0.477477:38,59,0	Ro1759
chr32	25363656	.	T	A	33.1	PASS	CALLERS=DeepSomatic,ClairS;NumCallers=2	GT:GQ:DP:AD:VAF:PL	1/1:33:118:68,50:0.423729:33,51,0	Ro1759
chr32	25380148	.	A	C	14.3	PASS	CALLERS=DeepSomatic,ClairS;NumCallers=2	GT:GQ:DP:AD:VAF:PL	1/1:14:91:72,19:0.208791:14,28,0	Ro1759
chr32	25529479	.	T	A	36	PASS	CALLERS=DeepSomatic,ClairS;NumCallers=2	GT:GQ:DP:AD:VAF:PL	1/1:36:105:77,28:0.266667:36,54,0	Ro1759
chr32	25601670	.	G	T	35	PASS	CALLERS=DeepSomatic,ClairS;NumCallers=2	GT:GQ:DP:AD:VAF:PL	1/1:35:122:73,49:0.401639:34,47,0	Ro1759
chr32	25609532	.	C	A	24.3	PASS	CALLERS=DeepSomatic,ClairS;NumCallers=2	GT:GQ:DP:AD:VAF:PL	1/1:23:131:79,52:0.396947:24,29,0	Ro1759
chr32	25792734	.	A	G	13.8	PASS	CALLERS=DeepSomatic,ClairS;NumCallers=2	GT:GQ:DP:AD:VAF:PL	1/1:14:111:96,15:0.135135:13,27,0	Ro1759
chr32	25795483	.	T	A	33.3	PASS	CALLERS=DeepSomatic,ClairS;NumCallers=2	GT:GQ:DP:AD:VAF:PL	1/1:33:108:67,41:0.37963:33,59,0	Ro1759
chr32	25998760	.	A	T	24.4	PASS	CALLERS=DeepSomatic,ClairS;NumCallers=2	GT:GQ:DP:AD:VAF:PL	1/1:24:63:35,28:0.444444:24,43,0	Ro1759
chr32	27114760	.	T	A	22.7	PASS	CALLERS=DeepSomatic,ClairS;NumCallers=2	GT:GQ:DP:AD:VAF:PL	1/1:23:107:84,22:0.205607:22,46,0	Ro1759
chr32	28817493	.	A	C	34.7	PASS	CALLERS=DeepSomatic,ClairS;NumCallers=2	GT:GQ:DP:AD:VAF:PL	1/1:35:105:64,41:0.390476:34,57,0	Ro1759
chr32	30748036	.	T	G	17.8	PASS	CALLERS=DeepSomatic,ClairS;NumCallers=2	GT:GQ:DP:AD:VAF:PL	1/1:18:86:72,14:0.162791:17,42,0	Ro1759
chr32	30985438	.	T	G	23.9	PASS	CALLERS=DeepSomatic,ClairS;NumCallers=2	GT:GQ:DP:AD:VAF:PL	1/1:24:96:81,15:0.15625:23,50,0	Ro1759
chr32	31054002	.	A	G	10.6	PASS	CALLERS=DeepSomatic,ClairS;NumCallers=2	GT:GQ:DP:AD:VAF:PL	1/1:11:96:85,11:0.114583:10,29,0	Ro1759
chr32	31796380	.	T	C	5.6	PASS	CALLERS=DeepSomatic,ClairS;NumCallers=2	GT:GQ:DP:AD:VAF:PL	1/1:6:118:110,8:0.0677966:4,20,0	Ro1759
chr32	31796554	.	C	T	5.6	PASS	CALLERS=DeepSomatic,ClairS;NumCallers=2	GT:GQ:DP:AD:VAF:PL	1/1:6:119:111,8:0.0672269:4,23,0	Ro1759
chr32	31823813	.	T	G	20.5	PASS	CALLERS=DeepSomatic,ClairS;NumCallers=2	GT:GQ:DP:AD:VAF:PL	1/1:20:91:77,14:0.153846:20,32,0	Ro1759
chr32	32188237	.	C	A	16.4	PASS	CALLERS=DeepSomatic,ClairS;NumCallers=2	GT:GQ:DP:AD:VAF:PL	1/1:16:81:72,9:0.111111:16,47,0	Ro1759
chr32	33858929	.	T	G	32.1	PASS	CALLERS=DeepSomatic,ClairS;NumCallers=2	GT:GQ:DP:AD:VAF:PL	1/1:32:78:59,19:0.24359:32,59,0	Ro1759
chr32	36624825	.	C	T	30.3	PASS	CALLERS=DeepSomatic,ClairS;NumCallers=2	GT:GQ:DP:AD:VAF:PL	1/1:30:91:48,43:0.472527:30,43,0	Ro1759
chr32	36646501	.	G	A	18.9	PASS	CALLERS=DeepSomatic,ClairS;NumCallers=2	GT:GQ:DP:AD:VAF:PL	1/1:19:58:49,8:0.137931:18,42,0	Ro1759
chr32	37375756	.	T	G	19.7	PASS	CALLERS=DeepSomatic,ClairS;NumCallers=2	GT:GQ:DP:AD:VAF:PL	1/1:20:81:69,12:0.148148:19,46,0	Ro1759
chr32	38057603	.	G	A	31.3	PASS	CALLERS=DeepSomatic,ClairS;NumCallers=2	GT:GQ:DP:AD:VAF:PL	1/1:31:84:58,26:0.309524:31,52,0	Ro1759
chr32	38517063	.	C	A	45.1	PASS	CALLERS=DeepSomatic,ClairS;NumCallers=2	GT:GQ:DP:AD:VAF:PL	1/1:45:79:42,37:0.468354:45,65,0	Ro1759
chr32	39431470	.	T	G	10.9	PASS	CALLERS=DeepSomatic,ClairS;NumCallers=2	GT:GQ:DP:AD:VAF:PL	1/1:11:102:90,11:0.107843:10,33,0	Ro1759
chr33	12236	.	A	C	7	PASS	CALLERS=DeepSomatic,ClairS;NumCallers=2	GT:GQ:DP:AD:VAF:PL	1/1:7:131:117,14:0.10687:6,21,0	Ro1759
chr33	508183	.	G	T	4.6	PASS	CALLERS=DeepSomatic,ClairS;NumCallers=2	GT:GQ:DP:AD:VAF:PL	1/1:5:137:127,9:0.0656934:2,35,0	Ro1759
chr33	1153379	.	A	G	34.6	PASS	CALLERS=DeepSomatic,ClairS;NumCallers=2	GT:GQ:DP:AD:VAF:PL	1/1:35:112:77,35:0.3125:34,51,0	Ro1759
chr33	1928169	.	G	T	35.3	PASS	CALLERS=DeepSomatic,ClairS;NumCallers=2	GT:GQ:DP:AD:VAF:PL	1/1:35:146:74,72:0.493151:35,55,0	Ro1759
chr33	1929792	.	T	G	14.3	PASS	CALLERS=DeepSomatic,ClairS;NumCallers=2	GT:GQ:DP:AD:VAF:PL	1/1:14:148:132,16:0.108108:14,41,0	Ro1759
chr33	3218441	.	C	T	27.4	PASS	CALLERS=DeepSomatic,ClairS;NumCallers=2	GT:GQ:DP:AD:VAF:PL	1/1:27:155:86,69:0.445161:27,42,0	Ro1759
chr33	3293096	.	C	T	21.6	PASS	CALLERS=DeepSomatic,ClairS;NumCallers=2	GT:GQ:DP:AD:VAF:PL	1/1:22:156:110,46:0.294872:21,41,0	Ro1759
chr33	3326014	.	T	A	39.7	PASS	CALLERS=DeepSomatic,ClairS;NumCallers=2	GT:GQ:DP:AD:VAF:PL	1/1:40:159:59,100:0.628931:39,55,0	Ro1759
chr33	3502467	.	G	T	27.9	PASS	CALLERS=DeepSomatic,ClairS;NumCallers=2	GT:GQ:DP:AD:VAF:PL	1/1:28:157:109,48:0.305732:27,45,0	Ro1759
chr33	3515370	.	A	C	24.8	PASS	CALLERS=DeepSomatic,ClairS;NumCallers=2	GT:GQ:DP:AD:VAF:PL	1/1:25:180:125,55:0.305556:24,42,0	Ro1759
chr33	3584333	.	A	C	19.3	PASS	CALLERS=DeepSomatic,ClairS;NumCallers=2	GT:GQ:DP:AD:VAF:PL	1/1:19:162:111,51:0.314815:19,26,0	Ro1759
chr33	3585214	.	A	T	21.8	PASS	CALLERS=DeepSomatic,ClairS;NumCallers=2	GT:GQ:DP:AD:VAF:PL	1/1:22:157:106,51:0.324841:21,38,0	Ro1759
chr33	3585215	.	T	A	24.7	PASS	CALLERS=DeepSomatic,ClairS;NumCallers=2	GT:GQ:DP:AD:VAF:PL	1/1:25:158:106,51:0.322785:24,40,0	Ro1759
chr33	3832348	.	G	A	27.7	PASS	CALLERS=DeepSomatic,ClairS;NumCallers=2	GT:GQ:DP:AD:VAF:PL	1/1:28:187:119,68:0.363636:27,45,0	Ro1759
chr33	3996284	.	T	C	4.9	PASS	CALLERS=DeepSomatic,ClairS;NumCallers=2	GT:GQ:DP:AD:VAF:PL	1/1:5:136:122,13:0.0955882:3,29,0	Ro1759
chr33	4894467	.	T	C	30.4	PASS	CALLERS=DeepSomatic,ClairS;NumCallers=2	GT:GQ:DP:AD:VAF:PL	1/1:30:126:60,66:0.52381:30,45,0	Ro1759
chr33	5640845	.	A	G	3.7	PASS	CALLERS=DeepSomatic,ClairS;NumCallers=2	GT:GQ:DP:AD:VAF:PL	1/1:4:122:113,9:0.0737705:1,27,0	Ro1759
chr33	5932750	.	C	T	30.2	PASS	CALLERS=DeepSomatic,ClairS;NumCallers=2	GT:GQ:DP:AD:VAF:PL	1/1:30:71:25,46:0.647887:30,43,0	Ro1759
chr33	6531594	.	C	A	18.4	PASS	CALLERS=DeepSomatic,ClairS;NumCallers=2	GT:GQ:DP:AD:VAF:PL	1/1:18:151:131,20:0.13245:18,39,0	Ro1759
chr33	7959603	.	T	C	13.4	PASS	CALLERS=DeepSomatic,ClairS;NumCallers=2	GT:GQ:DP:AD:VAF:PL	1/1:13:124:113,11:0.0887097:13,38,0	Ro1759
chr33	8030962	.	C	T	19.3	PASS	CALLERS=DeepSomatic,ClairS;NumCallers=2	GT:GQ:DP:AD:VAF:PL	1/1:19:125:95,30:0.24:19,37,0	Ro1759
chr33	8141246	.	T	C	17.8	PASS	CALLERS=DeepSomatic,ClairS;NumCallers=2	GT:GQ:DP:AD:VAF:PL	1/1:18:168:150,18:0.107143:17,35,0	Ro1759
chr33	8211356	.	T	C	29	PASS	CALLERS=DeepSomatic,ClairS;NumCallers=2	GT:GQ:DP:AD:VAF:PL	1/1:29:166:81,85:0.512048:29,43,0	Ro1759
chr33	9329996	.	T	A	29.4	PASS	CALLERS=DeepSomatic,ClairS;NumCallers=2	GT:GQ:DP:AD:VAF:PL	1/1:29:143:96,47:0.328671:29,52,0	Ro1759
chr33	9550882	.	A	T	28.7	PASS	CALLERS=DeepSomatic,ClairS;NumCallers=2	GT:GQ:DP:AD:VAF:PL	1/1:28:155:61,93:0.6:28,39,0	Ro1759
chr33	9753184	.	G	T	24	PASS	CALLERS=DeepSomatic,ClairS;NumCallers=2	GT:GQ:DP:AD:VAF:PL	1/1:24:178:124,54:0.303371:24,43,0	Ro1759
chr33	9753215	.	A	T	28.8	PASS	CALLERS=DeepSomatic,ClairS;NumCallers=2	GT:GQ:DP:AD:VAF:PL	1/1:29:177:123,54:0.305085:28,48,0	Ro1759
chr33	10467117	.	T	G	21	PASS	CALLERS=DeepSomatic,ClairS;NumCallers=2	GT:GQ:DP:AD:VAF:PL	1/1:21:140:92,48:0.342857:20,33,0	Ro1759
chr33	10470974	.	C	A	23.1	PASS	CALLERS=DeepSomatic,ClairS;NumCallers=2	GT:GQ:DP:AD:VAF:PL	1/1:23:134:94,40:0.298507:23,44,0	Ro1759
chr33	10551828	.	G	C	17.2	PASS	CALLERS=DeepSomatic,ClairS;NumCallers=2	GT:GQ:DP:AD:VAF:PL	1/1:17:110:84,26:0.236364:17,45,0	Ro1759
chr33	10554042	.	A	C	23.2	PASS	CALLERS=DeepSomatic,ClairS;NumCallers=2	GT:GQ:DP:AD:VAF:PL	1/1:23:142:99,42:0.295775:23,48,0	Ro1759
chr33	10609722	.	G	T	30	PASS	CALLERS=DeepSomatic,ClairS;NumCallers=2	GT:GQ:DP:AD:VAF:PL	1/1:30:141:64,77:0.546099:29,44,0	Ro1759
chr33	10681571	.	T	G	10.6	PASS	CALLERS=DeepSomatic,ClairS;NumCallers=2	GT:GQ:DP:AD:VAF:PL	1/1:11:211:198,13:0.0616114:10,39,0	Ro1759
chr33	10825919	.	A	C	20.3	PASS	CALLERS=DeepSomatic,ClairS;NumCallers=2	GT:GQ:DP:AD:VAF:PL	1/1:20:148:121,27:0.182432:20,47,0	Ro1759
chr33	10988871	.	T	C	9.9	PASS	CALLERS=DeepSomatic,ClairS;NumCallers=2	GT:GQ:DP:AD:VAF:PL	1/1:10:164:147,17:0.103659:9,28,0	Ro1759
chr33	10994370	.	A	G	16.5	PASS	CALLERS=DeepSomatic,ClairS;NumCallers=2	GT:GQ:DP:AD:VAF:PL	1/1:16:146:130,16:0.109589:16,47,0	Ro1759
chr33	10996685	.	T	C	21	PASS	CALLERS=DeepSomatic,ClairS;NumCallers=2	GT:GQ:DP:AD:VAF:PL	1/1:21:142:107,35:0.246479:20,39,0	Ro1759
chr33	11222530	.	G	T	11.7	PASS	CALLERS=DeepSomatic,ClairS;NumCallers=2	GT:GQ:DP:AD:VAF:PL	1/1:12:149:132,16:0.107383:11,34,0	Ro1759
chr33	11275038	.	A	T	10.6	PASS	CALLERS=DeepSomatic,ClairS;NumCallers=2	GT:GQ:DP:AD:VAF:PL	1/1:11:145:134,11:0.0758621:10,29,0	Ro1759
chr33	11401591	.	A	T	17.3	PASS	CALLERS=DeepSomatic,ClairS;NumCallers=2	GT:GQ:DP:AD:VAF:PL	1/1:17:172:147,24:0.139535:17,37,0	Ro1759
chr33	11963645	.	G	T	26.4	PASS	CALLERS=DeepSomatic,ClairS;NumCallers=2	GT:GQ:DP:AD:VAF:PL	1/1:26:137:103,34:0.248175:26,37,0	Ro1759
chr33	12690769	.	C	A	24.8	PASS	CALLERS=DeepSomatic,ClairS;NumCallers=2	GT:GQ:DP:AD:VAF:PL	1/1:25:131:100,31:0.236641:24,45,0	Ro1759
chr33	12733910	.	T	G	13.5	PASS	CALLERS=DeepSomatic,ClairS;NumCallers=2	GT:GQ:DP:AD:VAF:PL	1/1:13:112:100,12:0.107143:13,36,0	Ro1759
chr33	12930473	.	T	G	31	PASS	CALLERS=DeepSomatic,ClairS;NumCallers=2	GT:GQ:DP:AD:VAF:PL	1/1:31:119:59,60:0.504202:31,47,0	Ro1759
chr33	13835100	.	T	A	19.9	PASS	CALLERS=DeepSomatic,ClairS;NumCallers=2	GT:GQ:DP:AD:VAF:PL	1/1:20:144:106,38:0.263889:19,39,0	Ro1759
chr33	14142650	.	C	T	26.5	PASS	CALLERS=DeepSomatic,ClairS;NumCallers=2	GT:GQ:DP:AD:VAF:PL	1/1:26:117:89,27:0.230769:26,46,0	Ro1759
chr33	14379275	.	C	T	37.2	PASS	CALLERS=DeepSomatic,ClairS;NumCallers=2	GT:GQ:DP:AD:VAF:PL	1/1:37:126:95,30:0.238095:37,54,0	Ro1759
chr33	15019476	.	A	C	34	PASS	CALLERS=DeepSomatic,ClairS;NumCallers=2	GT:GQ:DP:AD:VAF:PL	1/1:34:104:70,32:0.307692:33,51,0	Ro1759
chr33	15053926	.	C	T	28.7	PASS	CALLERS=DeepSomatic,ClairS;NumCallers=2	GT:GQ:DP:AD:VAF:PL	1/1:29:102:71,31:0.303922:28,46,0	Ro1759
chr33	15317155	.	A	C	12.1	PASS	CALLERS=DeepSomatic,ClairS;NumCallers=2	GT:GQ:DP:AD:VAF:PL	1/1:12:123:115,8:0.0650406:11,44,0	Ro1759
chr33	15333230	.	T	A	48.6	PASS	CALLERS=DeepSomatic,ClairS;NumCallers=2	GT:GQ:DP:AD:VAF:PL	1/1:48:73:33,40:0.547945:48,58,0	Ro1759
chr33	15345936	.	T	G	31.2	PASS	CALLERS=DeepSomatic,ClairS;NumCallers=2	GT:GQ:DP:AD:VAF:PL	1/1:31:83:59,24:0.289157:31,48,0	Ro1759
chr33	15842400	.	T	C	9.3	PASS	CALLERS=DeepSomatic,ClairS;NumCallers=2	GT:GQ:DP:AD:VAF:PL	1/1:9:161:146,15:0.0931677:8,35,0	Ro1759
chr33	16623898	.	G	C	9.4	PASS	CALLERS=DeepSomatic,ClairS;NumCallers=2	GT:GQ:DP:AD:VAF:PL	1/1:9:128:117,11:0.0859375:8,38,0	Ro1759
chr33	16886850	.	T	C	24.8	PASS	CALLERS=DeepSomatic,ClairS;NumCallers=2	GT:GQ:DP:AD:VAF:PL	1/1:25:111:75,35:0.315315:24,41,0	Ro1759
chr33	17719571	.	C	T	25.5	PASS	CALLERS=DeepSomatic,ClairS;NumCallers=2	GT:GQ:DP:AD:VAF:PL	1/1:25:82:59,23:0.280488:25,39,0	Ro1759
chr33	18066242	.	T	G	15.2	PASS	CALLERS=DeepSomatic,ClairS;NumCallers=2	GT:GQ:DP:AD:VAF:PL	1/1:15:125:110,15:0.12:15,44,0	Ro1759
chr33	18531126	.	C	A	13.6	PASS	CALLERS=DeepSomatic,ClairS;NumCallers=2	GT:GQ:DP:AD:VAF:PL	1/1:14:160:146,14:0.0875:13,45,0	Ro1759
chr33	18801038	.	C	T	16.5	PASS	CALLERS=DeepSomatic,ClairS;NumCallers=2	GT:GQ:DP:AD:VAF:PL	1/1:16:137:92,45:0.328467:16,29,0	Ro1759
chr33	18818766	.	G	T	13.9	PASS	CALLERS=DeepSomatic,ClairS;NumCallers=2	GT:GQ:DP:AD:VAF:PL	1/1:14:150:135,15:0.1:13,43,0	Ro1759
chr33	19135998	.	T	G	34.3	PASS	CALLERS=DeepSomatic,ClairS;NumCallers=2	GT:GQ:DP:AD:VAF:PL	1/1:34:80:54,26:0.325:34,52,0	Ro1759
chr33	20563782	.	T	C	36.3	PASS	CALLERS=DeepSomatic,ClairS;NumCallers=2	GT:GQ:DP:AD:VAF:PL	1/1:36:168:78,90:0.535714:36,55,0	Ro1759
chr33	20652462	.	T	G	26.7	PASS	CALLERS=DeepSomatic,ClairS;NumCallers=2	GT:GQ:DP:AD:VAF:PL	1/1:26:148:67,81:0.547297:26,37,0	Ro1759
chr33	20890531	.	G	A	31.3	PASS	CALLERS=DeepSomatic,ClairS;NumCallers=2	GT:GQ:DP:AD:VAF:PL	1/1:30:139:53,85:0.611511:31,37,0	Ro1759
chr33	20899032	.	G	A	24	PASS	CALLERS=DeepSomatic,ClairS;NumCallers=2	GT:GQ:DP:AD:VAF:PL	1/1:24:139:100,39:0.280576:23,47,0	Ro1759
chr33	20925517	.	C	A	9.5	PASS	CALLERS=DeepSomatic,ClairS;NumCallers=2	GT:GQ:DP:AD:VAF:PL	1/1:9:176:161,14:0.0795455:8,39,0	Ro1759
chr33	20988427	.	A	G	38.6	PASS	CALLERS=DeepSomatic,ClairS;NumCallers=2	GT:GQ:DP:AD:VAF:PL	1/1:39:152:61,91:0.598684:38,55,0	Ro1759
chr33	21142832	.	A	G	15.4	PASS	CALLERS=DeepSomatic,ClairS;NumCallers=2	GT:GQ:DP:AD:VAF:PL	1/1:15:109:96,13:0.119266:15,43,0	Ro1759
chr33	21192305	.	C	A	13.8	PASS	CALLERS=DeepSomatic,ClairS;NumCallers=2	GT:GQ:DP:AD:VAF:PL	1/1:14:154:141,13:0.0844156:13,45,0	Ro1759
chr33	21341955	.	T	A	17.2	PASS	CALLERS=DeepSomatic,ClairS;NumCallers=2	GT:GQ:DP:AD:VAF:PL	1/1:17:134:116,18:0.134328:17,38,0	Ro1759
chr33	21518116	.	T	A	19	PASS	CALLERS=DeepSomatic,ClairS;NumCallers=2	GT:GQ:DP:AD:VAF:PL	1/1:19:170:149,21:0.123529:18,48,0	Ro1759
chr33	21596787	.	T	C	24.8	PASS	CALLERS=DeepSomatic,ClairS;NumCallers=2	GT:GQ:DP:AD:VAF:PL	1/1:25:151:98,51:0.337748:24,41,0	Ro1759
chr33	21618820	.	T	C	41	PASS	CALLERS=DeepSomatic,ClairS;NumCallers=2	GT:GQ:DP:AD:VAF:PL	1/1:41:136:55,81:0.595588:40,54,0	Ro1759
chr33	21750458	.	T	G	15.2	PASS	CALLERS=DeepSomatic,ClairS;NumCallers=2	GT:GQ:DP:AD:VAF:PL	1/1:15:139:123,16:0.115108:15,35,0	Ro1759
chr33	21850917	.	T	G	29.5	PASS	CALLERS=DeepSomatic,ClairS;NumCallers=2	GT:GQ:DP:AD:VAF:PL	1/1:29:126:90,36:0.285714:29,53,0	Ro1759
chr33	21867409	.	T	C	12.2	PASS	CALLERS=DeepSomatic,ClairS;NumCallers=2	GT:GQ:DP:AD:VAF:PL	1/1:12:82:73,9:0.109756:11,38,0	Ro1759
chr33	21959391	.	T	G	21.4	PASS	CALLERS=DeepSomatic,ClairS;NumCallers=2	GT:GQ:DP:AD:VAF:PL	1/1:21:137:122,15:0.109489:21,40,0	Ro1759
chr33	21986063	.	C	T	23.3	PASS	CALLERS=DeepSomatic,ClairS;NumCallers=2	GT:GQ:DP:AD:VAF:PL	1/1:23:115:66,47:0.408696:23,36,0	Ro1759
chr33	22005764	.	A	T	26.7	PASS	CALLERS=DeepSomatic,ClairS;NumCallers=2	GT:GQ:DP:AD:VAF:PL	1/1:27:144:111,33:0.229167:26,41,0	Ro1759
chr33	22029537	.	A	G	11.1	PASS	CALLERS=DeepSomatic,ClairS;NumCallers=2	GT:GQ:DP:AD:VAF:PL	1/1:11:134:126,8:0.0597015:10,37,0	Ro1759
chr33	22042086	.	A	C	14.3	PASS	CALLERS=DeepSomatic,ClairS;NumCallers=2	GT:GQ:DP:AD:VAF:PL	1/1:14:139:119,20:0.143885:14,34,0	Ro1759
chr33	22301758	.	A	G	22	PASS	CALLERS=DeepSomatic,ClairS;NumCallers=2	GT:GQ:DP:AD:VAF:PL	1/1:22:113:84,29:0.256637:21,46,0	Ro1759
chr33	22310638	.	C	T	43.3	PASS	CALLERS=DeepSomatic,ClairS;NumCallers=2	GT:GQ:DP:AD:VAF:PL	1/1:43:109:48,61:0.559633:43,64,0	Ro1759
chr33	22327715	.	C	G	23.6	PASS	CALLERS=DeepSomatic,ClairS;NumCallers=2	GT:GQ:DP:AD:VAF:PL	1/1:24:98:74,24:0.244898:23,44,0	Ro1759
chr33	22448611	.	C	T	38.9	PASS	CALLERS=DeepSomatic,ClairS;NumCallers=2	GT:GQ:DP:AD:VAF:PL	1/1:39:120:74,46:0.383333:38,50,0	Ro1759
chr33	22466467	.	A	G	20.9	PASS	CALLERS=DeepSomatic,ClairS;NumCallers=2	GT:GQ:DP:AD:VAF:PL	1/1:21:120:90,30:0.25:20,45,0	Ro1759
chr33	23108962	.	C	T	10.1	PASS	CALLERS=DeepSomatic,ClairS;NumCallers=2	GT:GQ:DP:AD:VAF:PL	1/1:10:138:123,15:0.108696:9,35,0	Ro1759
chr33	23307255	.	A	G	9.7	PASS	CALLERS=DeepSomatic,ClairS;NumCallers=2	GT:GQ:DP:AD:VAF:PL	1/1:10:132:120,12:0.0909091:9,32,0	Ro1759
chr33	23311772	.	T	C	7.7	PASS	CALLERS=DeepSomatic,ClairS;NumCallers=2	GT:GQ:DP:AD:VAF:PL	1/1:8:136:122,14:0.102941:6,25,0	Ro1759
chr33	23460228	.	A	T	33	PASS	CALLERS=DeepSomatic,ClairS;NumCallers=2	GT:GQ:DP:AD:VAF:PL	1/1:33:137:93,42:0.306569:33,59,0	Ro1759
chr33	24050455	.	T	G	34.2	PASS	CALLERS=DeepSomatic,ClairS;NumCallers=2	GT:GQ:DP:AD:VAF:PL	1/1:34:151:91,60:0.397351:34,54,0	Ro1759
chr33	24219908	.	G	A	8	PASS	CALLERS=DeepSomatic,ClairS;NumCallers=2	GT:GQ:DP:AD:VAF:PL	1/1:8:120:108,12:0.1:7,30,0	Ro1759
chr33	24720634	.	G	A	31.9	PASS	CALLERS=DeepSomatic,ClairS;NumCallers=2	GT:GQ:DP:AD:VAF:PL	1/1:32:122:84,37:0.303279:31,53,0	Ro1759
chr33	24840268	.	T	A	18.3	PASS	CALLERS=DeepSomatic,ClairS;NumCallers=2	GT:GQ:DP:AD:VAF:PL	1/1:18:134:107,25:0.186567:18,40,0	Ro1759
chr33	25071623	.	T	G	20.4	PASS	CALLERS=DeepSomatic,ClairS;NumCallers=2	GT:GQ:DP:AD:VAF:PL	1/1:20:156:136,20:0.128205:20,46,0	Ro1759
chr33	25093343	.	A	C	28.4	PASS	CALLERS=DeepSomatic,ClairS;NumCallers=2	GT:GQ:DP:AD:VAF:PL	1/1:28:173:121,52:0.300578:28,53,0	Ro1759
chr33	25154691	.	T	C	23.4	PASS	CALLERS=DeepSomatic,ClairS;NumCallers=2	GT:GQ:DP:AD:VAF:PL	1/1:23:166:109,57:0.343374:23,35,0	Ro1759
chr33	25262314	.	A	C	17	PASS	CALLERS=DeepSomatic,ClairS;NumCallers=2	GT:GQ:DP:AD:VAF:PL	1/1:17:184:164,20:0.108696:16,34,0	Ro1759
chr33	25317024	.	T	A	26.5	PASS	CALLERS=DeepSomatic,ClairS;NumCallers=2	GT:GQ:DP:AD:VAF:PL	1/1:26:135:99,36:0.266667:26,50,0	Ro1759
chr33	25766947	.	G	A	31.1	PASS	CALLERS=DeepSomatic,ClairS;NumCallers=2	GT:GQ:DP:AD:VAF:PL	1/1:31:142:90,52:0.366197:31,47,0	Ro1759
chr33	25927919	.	T	G	19.9	PASS	CALLERS=DeepSomatic,ClairS;NumCallers=2	GT:GQ:DP:AD:VAF:PL	1/1:20:120:93,27:0.225:19,41,0	Ro1759
chr33	25978884	.	C	A	17.5	PASS	CALLERS=DeepSomatic,ClairS;NumCallers=2	GT:GQ:DP:AD:VAF:PL	1/1:17:112:102,10:0.0892857:17,39,0	Ro1759
chr33	27159341	.	G	A	22.5	PASS	CALLERS=DeepSomatic,ClairS;NumCallers=2	GT:GQ:DP:AD:VAF:PL	1/1:22:43:32,11:0.255814:22,44,0	Ro1759
chr33	28523476	.	C	T	17.8	PASS	CALLERS=DeepSomatic,ClairS;NumCallers=2	GT:GQ:DP:AD:VAF:PL	1/1:18:62:52,10:0.16129:17,43,0	Ro1759
chr33	29282326	.	A	C	31.4	PASS	CALLERS=DeepSomatic,ClairS;NumCallers=2	GT:GQ:DP:AD:VAF:PL	1/1:31:62:31,31:0.5:31,50,0	Ro1759
chr33	29663390	.	C	T	16.6	PASS	CALLERS=DeepSomatic,ClairS;NumCallers=2	GT:GQ:DP:AD:VAF:PL	1/1:17:109:70,39:0.357798:16,33,0	Ro1759
chr33	30506269	.	T	C	39.7	PASS	CALLERS=DeepSomatic,ClairS;NumCallers=2	GT:GQ:DP:AD:VAF:PL	1/1:40:111:79,32:0.288288:39,54,0	Ro1759
chr33	30663820	.	C	A	34.8	PASS	CALLERS=DeepSomatic,ClairS;NumCallers=2	GT:GQ:DP:AD:VAF:PL	1/1:35:46:29,17:0.369565:34,50,0	Ro1759
chr33	30673094	.	A	G	44.6	PASS	CALLERS=DeepSomatic,ClairS;NumCallers=2	GT:GQ:DP:AD:VAF:PL	1/1:44:57:22,35:0.614035:44,56,0	Ro1759
chr33	31662500	.	A	C	12	PASS	CALLERS=DeepSomatic,ClairS;NumCallers=2	GT:GQ:DP:AD:VAF:PL	1/1:12:63:57,6:0.0952381:11,39,0	Ro1759
chr34	379917	.	C	G	31.8	PASS	CALLERS=DeepSomatic,ClairS;NumCallers=2	GT:GQ:DP:AD:VAF:PL	1/1:32:83:60,23:0.277108:31,60,0	Ro1759
chr34	662810	.	A	G	38.2	PASS	CALLERS=DeepSomatic,ClairS;NumCallers=2	GT:GQ:DP:AD:VAF:PL	1/1:38:76:42,34:0.447368:38,57,0	Ro1759
chr34	1375182	.	T	C	43.6	PASS	CALLERS=DeepSomatic,ClairS;NumCallers=2	GT:GQ:DP:AD:VAF:PL	1/1:44:82:45,37:0.451219:43,61,0	Ro1759
chr34	1468036	.	C	G	9	PASS	CALLERS=DeepSomatic,ClairS;NumCallers=2	GT:GQ:DP:AD:VAF:PL	1/1:9:97:88,9:0.0927835:8,34,0	Ro1759
chr34	1471666	.	T	A	12.8	PASS	CALLERS=DeepSomatic,ClairS;NumCallers=2	GT:GQ:DP:AD:VAF:PL	1/1:13:100:87,13:0.13:12,33,0	Ro1759
chr34	1652421	.	G	A	10.8	PASS	CALLERS=DeepSomatic,ClairS;NumCallers=2	GT:GQ:DP:AD:VAF:PL	1/1:11:97:85,12:0.123711:10,30,0	Ro1759
chr34	1739623	.	T	G	30.8	PASS	CALLERS=DeepSomatic,ClairS;NumCallers=2	GT:GQ:DP:AD:VAF:PL	1/1:31:79:39,39:0.493671:30,44,0	Ro1759
chr34	1946958	.	T	C	21	PASS	CALLERS=DeepSomatic,ClairS;NumCallers=2	GT:GQ:DP:AD:VAF:PL	1/1:21:121:99,22:0.181818:20,39,0	Ro1759
chr34	2039649	.	A	T	27.3	PASS	CALLERS=DeepSomatic,ClairS;NumCallers=2	GT:GQ:DP:AD:VAF:PL	1/1:27:112:68,44:0.392857:27,50,0	Ro1759
chr34	2056094	.	C	G	19.4	PASS	CALLERS=DeepSomatic,ClairS;NumCallers=2	GT:GQ:DP:AD:VAF:PL	1/1:19:99:88,11:0.111111:19,39,0	Ro1759
chr34	2389225	.	T	G	26.5	PASS	CALLERS=DeepSomatic,ClairS;NumCallers=2	GT:GQ:DP:AD:VAF:PL	1/1:26:105:71,34:0.32381:26,44,0	Ro1759
chr34	3270406	.	G	A	11.4	PASS	CALLERS=DeepSomatic,ClairS;NumCallers=2	GT:GQ:DP:AD:VAF:PL	1/1:11:48:41,7:0.145833:11,26,0	Ro1759
chr34	3823946	.	G	T	35.8	PASS	CALLERS=DeepSomatic,ClairS;NumCallers=2	GT:GQ:DP:AD:VAF:PL	1/1:36:49:30,19:0.387755:35,50,0	Ro1759
chr34	4638180	.	T	A	41.1	PASS	CALLERS=DeepSomatic,ClairS;NumCallers=2	GT:GQ:DP:AD:VAF:PL	1/1:41:89:53,36:0.404494:41,58,0	Ro1759
chr34	5568153	.	C	T	11.8	PASS	CALLERS=DeepSomatic,ClairS;NumCallers=2	GT:GQ:DP:AD:VAF:PL	1/1:12:73:66,7:0.0958904:11,39,0	Ro1759
chr34	5650375	.	T	A	41.7	PASS	CALLERS=DeepSomatic,ClairS;NumCallers=2	GT:GQ:DP:AD:VAF:PL	1/1:42:60:43,17:0.283333:41,57,0	Ro1759
chr34	5868461	.	T	C	38.5	PASS	CALLERS=DeepSomatic,ClairS;NumCallers=2	GT:GQ:DP:AD:VAF:PL	1/1:38:77:46,31:0.402597:38,59,0	Ro1759
chr34	5968638	.	T	A	37.8	PASS	CALLERS=DeepSomatic,ClairS;NumCallers=2	GT:GQ:DP:AD:VAF:PL	1/1:38:99:46,53:0.535354:37,59,0	Ro1759
chr34	6010830	.	T	C	8.9	PASS	CALLERS=DeepSomatic,ClairS;NumCallers=2	GT:GQ:DP:AD:VAF:PL	1/1:9:93:87,6:0.0645161:8,40,0	Ro1759
chr34	6585107	.	C	T	10.9	PASS	CALLERS=DeepSomatic,ClairS;NumCallers=2	GT:GQ:DP:AD:VAF:PL	1/1:11:92:86,6:0.0652174:10,35,0	Ro1759
chr34	6834612	.	A	C	28.1	PASS	CALLERS=DeepSomatic,ClairS;NumCallers=2	GT:GQ:DP:AD:VAF:PL	1/1:28:86:58,28:0.325581:28,50,0	Ro1759
chr34	6983540	.	C	T	17.2	PASS	CALLERS=DeepSomatic,ClairS;NumCallers=2	GT:GQ:DP:AD:VAF:PL	1/1:17:98:86,12:0.122449:17,44,0	Ro1759
chr34	7129316	.	G	A	36.5	PASS	CALLERS=DeepSomatic,ClairS;NumCallers=2	GT:GQ:DP:AD:VAF:PL	1/1:36:65:42,23:0.353846:36,43,0	Ro1759
chr34	7639394	.	C	T	7.9	PASS	CALLERS=DeepSomatic,ClairS;NumCallers=2	GT:GQ:DP:AD:VAF:PL	1/1:8:36:33,3:0.0833333:7,36,0	Ro1759
chr34	7765746	.	G	T	34.2	PASS	CALLERS=DeepSomatic,ClairS;NumCallers=2	GT:GQ:DP:AD:VAF:PL	1/1:34:76:43,33:0.434211:34,58,0	Ro1759
chr34	8036288	.	A	G	11.7	PASS	CALLERS=DeepSomatic,ClairS;NumCallers=2	GT:GQ:DP:AD:VAF:PL	1/1:12:71:66,5:0.0704225:11,41,0	Ro1759
chr34	8614608	.	C	G	22.5	PASS	CALLERS=DeepSomatic,ClairS;NumCallers=2	GT:GQ:DP:AD:VAF:PL	1/1:22:68:58,10:0.147059:22,52,0	Ro1759
chr34	9836576	.	T	C	10	PASS	CALLERS=DeepSomatic,ClairS;NumCallers=2	GT:GQ:DP:AD:VAF:PL	1/1:10:65:59,6:0.0923077:9,45,0	Ro1759
chr34	11306753	.	G	A	8.6	PASS	CALLERS=DeepSomatic,ClairS;NumCallers=2	GT:GQ:DP:AD:VAF:PL	1/1:5:23:18,5:0.217391:6,5,0	Ro1759
chr34	11478663	.	G	A	31.6	PASS	CALLERS=DeepSomatic,ClairS;NumCallers=2	GT:GQ:DP:AD:VAF:PL	1/1:29:34:18,16:0.470588:31,33,0	Ro1759
chr34	11652481	.	G	A	35.2	PASS	CALLERS=DeepSomatic,ClairS;NumCallers=2	GT:GQ:DP:AD:VAF:PL	1/1:35:55:36,19:0.345455:35,52,0	Ro1759
chr34	12267448	.	A	G	13.2	PASS	CALLERS=DeepSomatic,ClairS;NumCallers=2	GT:GQ:DP:AD:VAF:PL	1/1:13:51:42,9:0.176471:12,41,0	Ro1759
chr34	12539236	.	A	C	34.6	PASS	CALLERS=DeepSomatic,ClairS;NumCallers=2	GT:GQ:DP:AD:VAF:PL	1/1:34:69:44,25:0.362319:34,47,0	Ro1759
chr34	13395127	.	T	C	35	PASS	CALLERS=DeepSomatic,ClairS;NumCallers=2	GT:GQ:DP:AD:VAF:PL	1/1:35:91:55,36:0.395604:35,50,0	Ro1759
chr34	13867402	.	A	C	14.4	PASS	CALLERS=DeepSomatic,ClairS;NumCallers=2	GT:GQ:DP:AD:VAF:PL	1/1:14:101:91,10:0.0990099:14,50,0	Ro1759
chr34	13912355	.	T	G	11.4	PASS	CALLERS=DeepSomatic,ClairS;NumCallers=2	GT:GQ:DP:AD:VAF:PL	1/1:11:115:100,15:0.130435:11,31,0	Ro1759
chr34	13962925	.	T	C	19.8	PASS	CALLERS=DeepSomatic,ClairS;NumCallers=2	GT:GQ:DP:AD:VAF:PL	1/1:20:103:90,12:0.116505:19,46,0	Ro1759
chr34	13968348	.	G	C	17.5	PASS	CALLERS=DeepSomatic,ClairS;NumCallers=2	GT:GQ:DP:AD:VAF:PL	1/1:18:104:86,18:0.173077:17,40,0	Ro1759
chr34	14148061	.	A	C	12.5	PASS	CALLERS=DeepSomatic,ClairS;NumCallers=2	GT:GQ:DP:AD:VAF:PL	1/1:13:85:76,9:0.105882:12,37,0	Ro1759
chr34	14517970	.	A	G	40.2	PASS	CALLERS=DeepSomatic,ClairS;NumCallers=2	GT:GQ:DP:AD:VAF:PL	1/1:40:115:66,49:0.426087:40,56,0	Ro1759
chr34	14600838	.	G	C	11.6	PASS	CALLERS=DeepSomatic,ClairS;NumCallers=2	GT:GQ:DP:AD:VAF:PL	1/1:12:83:74,8:0.0963855:11,37,0	Ro1759
chr34	14703350	.	A	T	9.9	PASS	CALLERS=DeepSomatic,ClairS;NumCallers=2	GT:GQ:DP:AD:VAF:PL	1/1:10:142:131,9:0.0633803:9,38,0	Ro1759
chr34	14729844	.	C	T	30.5	PASS	CALLERS=DeepSomatic,ClairS;NumCallers=2	GT:GQ:DP:AD:VAF:PL	1/1:30:109:61,48:0.440367:30,41,0	Ro1759
chr34	15032934	.	G	T	43.8	PASS	CALLERS=DeepSomatic,ClairS;NumCallers=2	GT:GQ:DP:AD:VAF:PL	1/1:44:40:23,17:0.425:43,56,0	Ro1759
chr34	15152516	.	A	T	35.3	PASS	CALLERS=DeepSomatic,ClairS;NumCallers=2	GT:GQ:DP:AD:VAF:PL	1/1:35:95:50,45:0.473684:35,48,0	Ro1759
chr34	15381231	.	G	A	31.9	PASS	CALLERS=DeepSomatic,ClairS;NumCallers=2	GT:GQ:DP:AD:VAF:PL	1/1:32:88:58,29:0.329545:31,48,0	Ro1759
chr34	15406011	.	T	C	44.7	PASS	CALLERS=DeepSomatic,ClairS;NumCallers=2	GT:GQ:DP:AD:VAF:PL	1/1:45:71:39,32:0.450704:44,58,0	Ro1759
chr34	15587219	.	A	G	14	PASS	CALLERS=DeepSomatic,ClairS;NumCallers=2	GT:GQ:DP:AD:VAF:PL	1/1:14:72:63,9:0.125:13,33,0	Ro1759
chr34	15638306	.	A	G	31.8	PASS	CALLERS=DeepSomatic,ClairS;NumCallers=2	GT:GQ:DP:AD:VAF:PL	1/1:32:91:79,12:0.131868:31,53,0	Ro1759
chr34	15788299	.	A	C	13.9	PASS	CALLERS=DeepSomatic,ClairS;NumCallers=2	GT:GQ:DP:AD:VAF:PL	1/1:14:93:85,8:0.0860215:13,39,0	Ro1759
chr34	16583549	.	T	A	29.5	PASS	CALLERS=DeepSomatic,ClairS;NumCallers=2	GT:GQ:DP:AD:VAF:PL	1/1:29:57:36,21:0.368421:29,42,0	Ro1759
chr34	16616490	.	A	G	34.3	PASS	CALLERS=DeepSomatic,ClairS;NumCallers=2	GT:GQ:DP:AD:VAF:PL	1/1:34:96:58,38:0.395833:34,55,0	Ro1759
chr34	17501656	.	C	T	26.8	PASS	CALLERS=DeepSomatic,ClairS;NumCallers=2	GT:GQ:DP:AD:VAF:PL	1/1:27:70:47,23:0.328571:26,44,0	Ro1759
chr34	17520569	.	T	G	11.1	PASS	CALLERS=DeepSomatic,ClairS;NumCallers=2	GT:GQ:DP:AD:VAF:PL	1/1:11:52:47,5:0.0961538:10,31,0	Ro1759
chr34	17904439	.	G	T	26.3	PASS	CALLERS=DeepSomatic,ClairS;NumCallers=2	GT:GQ:DP:AD:VAF:PL	1/1:26:108:69,39:0.361111:26,42,0	Ro1759
chr34	18702120	.	A	C	23.7	PASS	CALLERS=DeepSomatic,ClairS;NumCallers=2	GT:GQ:DP:AD:VAF:PL	1/1:24:62:46,15:0.241935:23,43,0	Ro1759
chr34	18829688	.	A	T	40.8	PASS	CALLERS=DeepSomatic,ClairS;NumCallers=2	GT:GQ:DP:AD:VAF:PL	1/1:40:82:60,22:0.268293:40,51,0	Ro1759
chr34	19267198	.	A	T	9	PASS	CALLERS=DeepSomatic,ClairS;NumCallers=2	GT:GQ:DP:AD:VAF:PL	1/1:9:67:63,4:0.0597015:8,37,0	Ro1759
chr34	19593417	.	A	T	44.1	PASS	CALLERS=DeepSomatic,ClairS;NumCallers=2	GT:GQ:DP:AD:VAF:PL	1/1:44:89:53,36:0.404494:44,63,0	Ro1759
chr34	20049697	.	C	T	33.9	PASS	CALLERS=DeepSomatic,ClairS;NumCallers=2	GT:GQ:DP:AD:VAF:PL	1/1:34:80:48,32:0.4:33,52,0	Ro1759
chr34	20250119	.	A	T	16.3	PASS	CALLERS=DeepSomatic,ClairS;NumCallers=2	GT:GQ:DP:AD:VAF:PL	1/1:16:75:67,8:0.106667:16,45,0	Ro1759
chr34	20473876	.	C	T	37.4	PASS	CALLERS=DeepSomatic,ClairS;NumCallers=2	GT:GQ:DP:AD:VAF:PL	1/1:37:84:52,32:0.380952:37,59,0	Ro1759
chr34	22664178	.	C	T	35.7	PASS	CALLERS=DeepSomatic,ClairS;NumCallers=2	GT:GQ:DP:AD:VAF:PL	1/1:36:68:43,25:0.367647:35,55,0	Ro1759
chr34	23104581	.	G	T	34.8	PASS	CALLERS=DeepSomatic,ClairS;NumCallers=2	GT:GQ:DP:AD:VAF:PL	1/1:35:82:38,44:0.536585:34,51,0	Ro1759
chr34	23266086	.	A	T	9.4	PASS	CALLERS=DeepSomatic,ClairS;NumCallers=2	GT:GQ:DP:AD:VAF:PL	1/1:9:106:100,6:0.0566038:8,41,0	Ro1759
chr34	23477098	.	C	A	32.6	PASS	CALLERS=DeepSomatic,ClairS;NumCallers=2	GT:GQ:DP:AD:VAF:PL	1/1:33:98:58,40:0.408163:32,51,0	Ro1759
chr34	23626638	.	T	G	23.8	PASS	CALLERS=DeepSomatic,ClairS;NumCallers=2	GT:GQ:DP:AD:VAF:PL	1/1:24:128:81,47:0.367188:23,35,0	Ro1759
chr34	24225384	.	A	C	29.6	PASS	CALLERS=DeepSomatic,ClairS;NumCallers=2	GT:GQ:DP:AD:VAF:PL	1/1:30:84:69,15:0.178571:29,49,0	Ro1759
chr34	24630089	.	C	A	8.5	PASS	CALLERS=DeepSomatic,ClairS;NumCallers=2	GT:GQ:DP:AD:VAF:PL	1/1:8:49:45,4:0.0816327:7,35,0	Ro1759
chr34	24864532	.	G	T	24.3	PASS	CALLERS=DeepSomatic,ClairS;NumCallers=2	GT:GQ:DP:AD:VAF:PL	1/1:24:90:50,39:0.433333:24,35,0	Ro1759
chr34	24997985	.	C	A	17	PASS	CALLERS=DeepSomatic,ClairS;NumCallers=2	GT:GQ:DP:AD:VAF:PL	1/1:17:101:86,15:0.148515:16,38,0	Ro1759
chr34	25023258	.	C	T	37.5	PASS	CALLERS=DeepSomatic,ClairS;NumCallers=2	GT:GQ:DP:AD:VAF:PL	1/1:36:73:40,33:0.452055:37,43,0	Ro1759
chr34	25320923	.	T	G	27.8	PASS	CALLERS=DeepSomatic,ClairS;NumCallers=2	GT:GQ:DP:AD:VAF:PL	1/1:28:95:76,19:0.2:27,53,0	Ro1759
chr34	25792667	.	T	A	27.5	PASS	CALLERS=DeepSomatic,ClairS;NumCallers=2	GT:GQ:DP:AD:VAF:PL	1/1:27:95:44,51:0.536842:27,34,0	Ro1759
chr34	25794130	.	T	G	15	PASS	CALLERS=DeepSomatic,ClairS;NumCallers=2	GT:GQ:DP:AD:VAF:PL	1/1:15:94:81,13:0.138298:14,44,0	Ro1759
chr34	27785869	.	T	G	9	PASS	CALLERS=DeepSomatic,ClairS;NumCallers=2	GT:GQ:DP:AD:VAF:PL	1/1:9:96:88,8:0.0833333:8,28,0	Ro1759
chr34	28001578	.	C	A	8.9	PASS	CALLERS=DeepSomatic,ClairS;NumCallers=2	GT:GQ:DP:AD:VAF:PL	1/1:9:99:93,6:0.0606061:8,35,0	Ro1759
chr34	28051624	.	T	C	40.2	PASS	CALLERS=DeepSomatic,ClairS;NumCallers=2	GT:GQ:DP:AD:VAF:PL	1/1:40:86:52,34:0.395349:40,60,0	Ro1759
chr34	28139567	.	C	A	47.8	PASS	CALLERS=DeepSomatic,ClairS;NumCallers=2	GT:GQ:DP:AD:VAF:PL	1/1:48:66:31,34:0.515152:47,61,0	Ro1759
chr34	28146739	.	T	G	40.6	PASS	CALLERS=DeepSomatic,ClairS;NumCallers=2	GT:GQ:DP:AD:VAF:PL	1/1:41:73:49,24:0.328767:40,61,0	Ro1759
chr34	28174910	.	T	A	7.1	PASS	CALLERS=DeepSomatic,ClairS;NumCallers=2	GT:GQ:DP:AD:VAF:PL	1/1:7:116:106,10:0.0862069:6,24,0	Ro1759
chr34	28174919	.	G	T	9.4	PASS	CALLERS=DeepSomatic,ClairS;NumCallers=2	GT:GQ:DP:AD:VAF:PL	1/1:9:116:106,10:0.0862069:8,31,0	Ro1759
chr34	28277290	.	G	A	26.8	PASS	CALLERS=DeepSomatic,ClairS;NumCallers=2	GT:GQ:DP:AD:VAF:PL	1/1:27:93:71,22:0.236559:26,51,0	Ro1759
chr34	28337557	.	C	T	13.8	PASS	CALLERS=DeepSomatic,ClairS;NumCallers=2	GT:GQ:DP:AD:VAF:PL	1/1:14:124:107,17:0.137097:13,42,0	Ro1759
chr34	28338563	.	T	C	28.1	PASS	CALLERS=DeepSomatic,ClairS;NumCallers=2	GT:GQ:DP:AD:VAF:PL	1/1:28:122:75,47:0.385246:28,42,0	Ro1759
chr34	28415922	.	G	T	34.2	PASS	CALLERS=DeepSomatic,ClairS;NumCallers=2	GT:GQ:DP:AD:VAF:PL	1/1:34:92:59,33:0.358696:34,59,0	Ro1759
chr34	28469024	.	T	G	21.1	PASS	CALLERS=DeepSomatic,ClairS;NumCallers=2	GT:GQ:DP:AD:VAF:PL	1/1:21:116:90,25:0.215517:21,42,0	Ro1759
chr34	28651422	.	G	C	10.3	PASS	CALLERS=DeepSomatic,ClairS;NumCallers=2	GT:GQ:DP:AD:VAF:PL	1/1:10:108:95,12:0.111111:9,32,0	Ro1759
chr34	28732270	.	C	A	27.5	PASS	CALLERS=DeepSomatic,ClairS;NumCallers=2	GT:GQ:DP:AD:VAF:PL	1/1:27:111:63,48:0.432432:27,44,0	Ro1759
chr34	29038913	.	T	G	13.5	PASS	CALLERS=DeepSomatic,ClairS;NumCallers=2	GT:GQ:DP:AD:VAF:PL	1/1:14:106:94,12:0.113208:13,35,0	Ro1759
chr34	29220342	.	A	G	31.6	PASS	CALLERS=DeepSomatic,ClairS;NumCallers=2	GT:GQ:DP:AD:VAF:PL	1/1:31:118:79,39:0.330508:31,44,0	Ro1759
chr34	29639642	.	T	G	13.1	PASS	CALLERS=DeepSomatic,ClairS;NumCallers=2	GT:GQ:DP:AD:VAF:PL	1/1:13:119:102,17:0.142857:12,34,0	Ro1759
chr34	29899383	.	T	A	13.5	PASS	CALLERS=DeepSomatic,ClairS;NumCallers=2	GT:GQ:DP:AD:VAF:PL	1/1:14:130:121,8:0.0615385:13,40,0	Ro1759
chr34	29945077	.	C	A	7.2	PASS	CALLERS=DeepSomatic,ClairS;NumCallers=2	GT:GQ:DP:AD:VAF:PL	1/1:7:107:96,11:0.102804:6,35,0	Ro1759
chr34	30029971	.	C	G	29.7	PASS	CALLERS=DeepSomatic,ClairS;NumCallers=2	GT:GQ:DP:AD:VAF:PL	1/1:30:94:57,37:0.393617:29,62,0	Ro1759
chr34	30049686	.	G	T	37	PASS	CALLERS=DeepSomatic,ClairS;NumCallers=2	GT:GQ:DP:AD:VAF:PL	1/1:37:84:44,34:0.404762:36,53,0	Ro1759
chr34	30099569	.	T	C	17.1	PASS	CALLERS=DeepSomatic,ClairS;NumCallers=2	GT:GQ:DP:AD:VAF:PL	1/1:17:99:83,14:0.141414:17,39,0	Ro1759
chr34	30117517	.	C	T	15.6	PASS	CALLERS=DeepSomatic,ClairS;NumCallers=2	GT:GQ:DP:AD:VAF:PL	1/1:15:98:61,37:0.377551:15,29,0	Ro1759
chr34	30240300	.	A	G	23.1	PASS	CALLERS=DeepSomatic,ClairS;NumCallers=2	GT:GQ:DP:AD:VAF:PL	1/1:23:144:80,64:0.444444:23,32,0	Ro1759
chr34	30242147	.	G	T	19.4	PASS	CALLERS=DeepSomatic,ClairS;NumCallers=2	GT:GQ:DP:AD:VAF:PL	1/1:19:139:116,23:0.165468:19,42,0	Ro1759
chr34	30605968	.	C	A	22.1	PASS	CALLERS=DeepSomatic,ClairS;NumCallers=2	GT:GQ:DP:AD:VAF:PL	1/1:22:103:83,19:0.184466:22,44,0	Ro1759
chr34	30754866	.	A	C	26.1	PASS	CALLERS=DeepSomatic,ClairS;NumCallers=2	GT:GQ:DP:AD:VAF:PL	1/1:26:91:49,42:0.461538:26,38,0	Ro1759
chr34	31033818	.	T	G	31.1	PASS	CALLERS=DeepSomatic,ClairS;NumCallers=2	GT:GQ:DP:AD:VAF:PL	1/1:31:127:74,53:0.417323:31,46,0	Ro1759
chr34	31116010	.	A	G	28.9	PASS	CALLERS=DeepSomatic,ClairS;NumCallers=2	GT:GQ:DP:AD:VAF:PL	1/1:28:121:71,50:0.413223:28,36,0	Ro1759
chr34	31337862	.	A	C	19.9	PASS	CALLERS=DeepSomatic,ClairS;NumCallers=2	GT:GQ:DP:AD:VAF:PL	1/1:20:82:69,13:0.158537:19,50,0	Ro1759
chr34	31376272	.	A	G	13.9	PASS	CALLERS=DeepSomatic,ClairS;NumCallers=2	GT:GQ:DP:AD:VAF:PL	1/1:14:124:109,15:0.120968:13,40,0	Ro1759
chr34	31531714	.	A	T	30.4	PASS	CALLERS=DeepSomatic,ClairS;NumCallers=2	GT:GQ:DP:AD:VAF:PL	1/1:30:103:57,46:0.446602:30,52,0	Ro1759
chr34	32085956	.	T	G	30.4	PASS	CALLERS=DeepSomatic,ClairS;NumCallers=2	GT:GQ:DP:AD:VAF:PL	1/1:30:114:66,48:0.421053:30,59,0	Ro1759
chr34	32231643	.	T	G	27.7	PASS	CALLERS=DeepSomatic,ClairS;NumCallers=2	GT:GQ:DP:AD:VAF:PL	1/1:28:91:54,37:0.406593:27,54,0	Ro1759
chr34	32679458	.	A	G	25.2	PASS	CALLERS=DeepSomatic,ClairS;NumCallers=2	GT:GQ:DP:AD:VAF:PL	1/1:25:108:63,45:0.416667:25,44,0	Ro1759
chr34	32727747	.	A	G	27.7	PASS	CALLERS=DeepSomatic,ClairS;NumCallers=2	GT:GQ:DP:AD:VAF:PL	1/1:28:103:71,32:0.31068:27,50,0	Ro1759
chr34	32776506	.	G	A	11.2	PASS	CALLERS=DeepSomatic,ClairS;NumCallers=2	GT:GQ:DP:AD:VAF:PL	1/1:11:100:84,15:0.15:10,32,0	Ro1759
chr34	32875742	.	C	T	32.7	PASS	CALLERS=DeepSomatic,ClairS;NumCallers=2	GT:GQ:DP:AD:VAF:PL	1/1:33:80:52,28:0.35:32,55,0	Ro1759
chr34	33928177	.	C	A	22.3	PASS	CALLERS=DeepSomatic,ClairS;NumCallers=2	GT:GQ:DP:AD:VAF:PL	1/1:22:106:57,47:0.443396:22,47,0	Ro1759
chr34	34038152	.	G	C	36.5	PASS	CALLERS=DeepSomatic,ClairS;NumCallers=2	GT:GQ:DP:AD:VAF:PL	1/1:36:69:42,27:0.391304:36,55,0	Ro1759
chr34	34105751	.	C	G	15.1	PASS	CALLERS=DeepSomatic,ClairS;NumCallers=2	GT:GQ:DP:AD:VAF:PL	1/1:15:86:78,8:0.0930233:14,43,0	Ro1759
chr34	35294006	.	T	A	39	PASS	CALLERS=DeepSomatic,ClairS;NumCallers=2	GT:GQ:DP:AD:VAF:PL	1/1:39:93:61,32:0.344086:38,62,0	Ro1759
chr34	37344750	.	T	A	39.4	PASS	CALLERS=DeepSomatic,ClairS;NumCallers=2	GT:GQ:DP:AD:VAF:PL	1/1:39:96:59,37:0.385417:39,56,0	Ro1759
chr34	37691957	.	T	G	4	PASS	CALLERS=DeepSomatic,ClairS;NumCallers=2	GT:GQ:DP:AD:VAF:PL	1/1:4:98:91,7:0.0714286:1,36,0	Ro1759
chr34	37952607	.	T	C	16.3	PASS	CALLERS=DeepSomatic,ClairS;NumCallers=2	GT:GQ:DP:AD:VAF:PL	1/1:16:99:88,11:0.111111:16,50,0	Ro1759
chr34	38187242	.	C	A	24.8	PASS	CALLERS=DeepSomatic,ClairS;NumCallers=2	GT:GQ:DP:AD:VAF:PL	1/1:25:106:70,36:0.339623:24,42,0	Ro1759
chr34	38556976	.	A	C	19	PASS	CALLERS=DeepSomatic,ClairS;NumCallers=2	GT:GQ:DP:AD:VAF:PL	1/1:19:118:100,18:0.152542:18,47,0	Ro1759
chr34	38951464	.	G	T	5.5	PASS	CALLERS=DeepSomatic,ClairS;NumCallers=2	GT:GQ:DP:AD:VAF:PL	1/1:5:92:76,15:0.163043:3,13,0	Ro1759
chr34	39197508	.	A	C	39.4	PASS	CALLERS=DeepSomatic,ClairS;NumCallers=2	GT:GQ:DP:AD:VAF:PL	1/1:39:109:61,48:0.440367:39,64,0	Ro1759
chr34	39199946	.	T	C	19	PASS	CALLERS=DeepSomatic,ClairS;NumCallers=2	GT:GQ:DP:AD:VAF:PL	1/1:19:104:86,18:0.173077:18,38,0	Ro1759
chr34	39264965	.	C	G	36	PASS	CALLERS=DeepSomatic,ClairS;NumCallers=2	GT:GQ:DP:AD:VAF:PL	1/1:36:68:37,31:0.455882:36,52,0	Ro1759
chr34	39267032	.	G	T	8.2	PASS	CALLERS=DeepSomatic,ClairS;NumCallers=2	GT:GQ:DP:AD:VAF:PL	1/1:7:62:31,25:0.403226:2,6,0	Ro1759
chr34	39287858	.	T	C	18.8	PASS	CALLERS=DeepSomatic,ClairS;NumCallers=2	GT:GQ:DP:AD:VAF:PL	1/1:19:67:55,12:0.179104:18,42,0	Ro1759
chr34	39288616	.	A	T	41.8	PASS	CALLERS=DeepSomatic,ClairS;NumCallers=2	GT:GQ:DP:AD:VAF:PL	1/1:42:65:34,31:0.476923:41,68,0	Ro1759
chr34	39405470	.	C	T	35.6	PASS	CALLERS=DeepSomatic,ClairS;NumCallers=2	GT:GQ:DP:AD:VAF:PL	1/1:36:104:57,47:0.451923:35,61,0	Ro1759
chr34	39956802	.	T	A	26.3	PASS	CALLERS=DeepSomatic,ClairS;NumCallers=2	GT:GQ:DP:AD:VAF:PL	1/1:26:109:90,19:0.174312:26,51,0	Ro1759
chr34	40036010	.	A	C	15.2	PASS	CALLERS=DeepSomatic,ClairS;NumCallers=2	GT:GQ:DP:AD:VAF:PL	1/1:15:76:65,9:0.118421:15,41,0	Ro1759
chr34	40309444	.	T	C	15.9	PASS	CALLERS=DeepSomatic,ClairS;NumCallers=2	GT:GQ:DP:AD:VAF:PL	1/1:16:116:95,21:0.181034:15,38,0	Ro1759
chr34	40680454	.	C	T	37.1	PASS	CALLERS=DeepSomatic,ClairS;NumCallers=2	GT:GQ:DP:AD:VAF:PL	1/1:37:71:36,35:0.492958:37,50,0	Ro1759
chr34	41394726	.	G	T	10.3	PASS	CALLERS=DeepSomatic,ClairS;NumCallers=2	GT:GQ:DP:AD:VAF:PL	1/1:10:36:32,4:0.111111:9,36,0	Ro1759
chr34	41543942	.	G	A	32.7	PASS	CALLERS=DeepSomatic,ClairS;NumCallers=2	GT:GQ:DP:AD:VAF:PL	1/1:33:73:42,31:0.424658:32,49,0	Ro1759
chr35	36030	.	C	T	7.1	PASS	CALLERS=DeepSomatic,ClairS;NumCallers=2	GT:GQ:DP:AD:VAF:PL	1/1:7:129:103,26:0.20155:6,27,0	Ro1759
chr35	719693	.	C	T	18.5	PASS	CALLERS=DeepSomatic,ClairS;NumCallers=2	GT:GQ:DP:AD:VAF:PL	1/1:18:85:44,41:0.482353:18,26,0	Ro1759
chr35	1038324	.	C	T	4.4	PASS	CALLERS=DeepSomatic,ClairS;NumCallers=2	GT:GQ:DP:AD:VAF:PL	1/1:4:90:80,10:0.111111:2,20,0	Ro1759
chr35	1039672	.	T	C	8.4	PASS	CALLERS=DeepSomatic,ClairS;NumCallers=2	GT:GQ:DP:AD:VAF:PL	1/1:8:88:78,10:0.113636:7,28,0	Ro1759
chr35	1042487	.	G	A	4.5	PASS	CALLERS=DeepSomatic,ClairS;NumCallers=2	GT:GQ:DP:AD:VAF:PL	1/1:4:81:72,9:0.111111:2,25,0	Ro1759
chr35	1042593	.	T	A	3.2	PASS	CALLERS=DeepSomatic,ClairS;NumCallers=2	GT:GQ:DP:AD:VAF:PL	1/1:3:80:71,9:0.1125:0,20,0	Ro1759
chr35	1071683	.	C	T	18.6	PASS	CALLERS=DeepSomatic,ClairS;NumCallers=2	GT:GQ:DP:AD:VAF:PL	1/1:19:74:55,19:0.256757:18,35,0	Ro1759
chr35	1076182	.	T	G	24.5	PASS	CALLERS=DeepSomatic,ClairS;NumCallers=2	GT:GQ:DP:AD:VAF:PL	1/1:24:60:36,24:0.4:24,42,0	Ro1759
chr35	2110885	.	C	T	30.5	PASS	CALLERS=DeepSomatic,ClairS;NumCallers=2	GT:GQ:DP:AD:VAF:PL	1/1:30:52:32,20:0.384615:30,39,0	Ro1759
chr35	3014663	.	T	G	17.5	PASS	CALLERS=DeepSomatic,ClairS;NumCallers=2	GT:GQ:DP:AD:VAF:PL	1/1:17:62:54,8:0.129032:17,23,0	Ro1759
chr35	3117097	.	G	A	4.7	PASS	CALLERS=DeepSomatic,ClairS;NumCallers=2	GT:GQ:DP:AD:VAF:PL	1/1:5:43:39,3:0.0697674:2,38,0	Ro1759
chr35	4630540	.	T	G	16.1	PASS	CALLERS=DeepSomatic,ClairS;NumCallers=2	GT:GQ:DP:AD:VAF:PL	1/1:16:79:69,10:0.126582:15,36,0	Ro1759
chr35	5303145	.	T	C	35.7	PASS	CALLERS=DeepSomatic,ClairS;NumCallers=2	GT:GQ:DP:AD:VAF:PL	1/1:36:57:34,23:0.403509:35,55,0	Ro1759
chr35	6020567	.	A	G	24.6	PASS	CALLERS=DeepSomatic,ClairS;NumCallers=2	GT:GQ:DP:AD:VAF:PL	1/1:25:100:73,27:0.27:24,41,0	Ro1759
chr35	6778801	.	G	T	22.5	PASS	CALLERS=DeepSomatic,ClairS;NumCallers=2	GT:GQ:DP:AD:VAF:PL	1/1:23:82:65,17:0.207317:22,56,0	Ro1759
chr35	6798580	.	T	A	14.2	PASS	CALLERS=DeepSomatic,ClairS;NumCallers=2	GT:GQ:DP:AD:VAF:PL	1/1:14:95:86,9:0.0947368:14,43,0	Ro1759
chr35	8285671	.	T	A	27.4	PASS	CALLERS=DeepSomatic,ClairS;NumCallers=2	GT:GQ:DP:AD:VAF:PL	1/1:27:42:25,17:0.404762:27,34,0	Ro1759
chr35	8313546	.	A	T	9.9	PASS	CALLERS=DeepSomatic,ClairS;NumCallers=2	GT:GQ:DP:AD:VAF:PL	1/1:10:68:61,7:0.102941:9,30,0	Ro1759
chr35	8412075	.	T	G	7.5	PASS	CALLERS=DeepSomatic,ClairS;NumCallers=2	GT:GQ:DP:AD:VAF:PL	1/1:8:47:44,3:0.0638298:6,41,0	Ro1759
chr35	8755704	.	G	A	15.6	PASS	CALLERS=DeepSomatic,ClairS;NumCallers=2	GT:GQ:DP:AD:VAF:PL	1/1:16:70:59,11:0.157143:15,38,0	Ro1759
chr35	8821558	.	T	C	9.9	PASS	CALLERS=DeepSomatic,ClairS;NumCallers=2	GT:GQ:DP:AD:VAF:PL	1/1:10:75:69,6:0.08:9,39,0	Ro1759
chr35	8824752	.	G	C	8.4	PASS	CALLERS=DeepSomatic,ClairS;NumCallers=2	GT:GQ:DP:AD:VAF:PL	1/1:8:70:65,5:0.0714286:7,33,0	Ro1759
chr35	9033989	.	G	A	36	PASS	CALLERS=DeepSomatic,ClairS;NumCallers=2	GT:GQ:DP:AD:VAF:PL	1/1:36:63:44,19:0.301587:36,52,0	Ro1759
chr35	9621545	.	C	T	31.9	PASS	CALLERS=DeepSomatic,ClairS;NumCallers=2	GT:GQ:DP:AD:VAF:PL	1/1:32:93:53,40:0.430108:31,48,0	Ro1759
chr35	9746378	.	A	C	32.5	PASS	CALLERS=DeepSomatic,ClairS;NumCallers=2	GT:GQ:DP:AD:VAF:PL	1/1:32:103:58,45:0.436893:32,50,0	Ro1759
chr35	9751571	.	G	T	25.7	PASS	CALLERS=DeepSomatic,ClairS;NumCallers=2	GT:GQ:DP:AD:VAF:PL	1/1:26:99:52,47:0.474747:25,48,0	Ro1759
chr35	9777233	.	C	A	8.6	PASS	CALLERS=DeepSomatic,ClairS;NumCallers=2	GT:GQ:DP:AD:VAF:PL	1/1:9:91:84,6:0.0659341:7,38,0	Ro1759
chr35	9915957	.	A	G	10.7	PASS	CALLERS=DeepSomatic,ClairS;NumCallers=2	GT:GQ:DP:AD:VAF:PL	1/1:11:97:87,10:0.103093:10,30,0	Ro1759
chr35	10090075	.	G	T	24	PASS	CALLERS=DeepSomatic,ClairS;NumCallers=2	GT:GQ:DP:AD:VAF:PL	1/1:24:74:63,11:0.148649:23,49,0	Ro1759
chr35	10643907	.	G	A	9.7	PASS	CALLERS=DeepSomatic,ClairS;NumCallers=2	GT:GQ:DP:AD:VAF:PL	1/1:10:87:79,5:0.0574713:9,41,0	Ro1759
chr35	10794638	.	G	A	14.8	PASS	CALLERS=DeepSomatic,ClairS;NumCallers=2	GT:GQ:DP:AD:VAF:PL	1/1:15:89:79,10:0.11236:14,37,0	Ro1759
chr35	10834303	.	A	C	10.6	PASS	CALLERS=DeepSomatic,ClairS;NumCallers=2	GT:GQ:DP:AD:VAF:PL	1/1:11:90:82,8:0.0888889:10,33,0	Ro1759
chr35	11022691	.	C	A	17.7	PASS	CALLERS=DeepSomatic,ClairS;NumCallers=2	GT:GQ:DP:AD:VAF:PL	1/1:18:114:100,14:0.122807:17,39,0	Ro1759
chr35	11269739	.	G	A	25.3	PASS	CALLERS=DeepSomatic,ClairS;NumCallers=2	GT:GQ:DP:AD:VAF:PL	1/1:25:108:62,44:0.407407:25,41,0	Ro1759
chr35	11620900	.	G	T	20.4	PASS	CALLERS=DeepSomatic,ClairS;NumCallers=2	GT:GQ:DP:AD:VAF:PL	1/1:20:50:42,7:0.14:20,43,0	Ro1759
chr35	16042450	.	C	A	17.8	PASS	CALLERS=DeepSomatic,ClairS;NumCallers=2	GT:GQ:DP:AD:VAF:PL	1/1:18:38:29,9:0.236842:17,44,0	Ro1759
chr35	16299159	.	C	T	8.3	PASS	CALLERS=DeepSomatic,ClairS;NumCallers=2	GT:GQ:DP:AD:VAF:PL	1/1:8:71:66,5:0.0704225:7,34,0	Ro1759
chr35	17376700	.	C	T	34.3	PASS	CALLERS=DeepSomatic,ClairS;NumCallers=2	GT:GQ:DP:AD:VAF:PL	1/1:34:76:50,26:0.342105:34,59,0	Ro1759
chr35	18469076	.	T	C	44.7	PASS	CALLERS=DeepSomatic,ClairS;NumCallers=2	GT:GQ:DP:AD:VAF:PL	1/1:45:61:38,23:0.377049:44,67,0	Ro1759
chr35	18751269	.	G	C	14.1	PASS	CALLERS=DeepSomatic,ClairS;NumCallers=2	GT:GQ:DP:AD:VAF:PL	1/1:14:88:80,8:0.0909091:13,39,0	Ro1759
chr35	18777521	.	A	G	24	PASS	CALLERS=DeepSomatic,ClairS;NumCallers=2	GT:GQ:DP:AD:VAF:PL	1/1:24:76:57,19:0.25:23,45,0	Ro1759
chr35	19580218	.	A	T	21.8	PASS	CALLERS=DeepSomatic,ClairS;NumCallers=2	GT:GQ:DP:AD:VAF:PL	1/1:22:116:69,47:0.405172:21,33,0	Ro1759
chr35	20636207	.	A	T	10.7	PASS	CALLERS=DeepSomatic,ClairS;NumCallers=2	GT:GQ:DP:AD:VAF:PL	1/1:11:62:56,6:0.0967742:10,35,0	Ro1759
chr35	22153952	.	T	A	13.4	PASS	CALLERS=DeepSomatic,ClairS;NumCallers=2	GT:GQ:DP:AD:VAF:PL	1/1:13:71:62,9:0.126761:13,44,0	Ro1759
chr35	22502310	.	T	C	14.6	PASS	CALLERS=DeepSomatic,ClairS;NumCallers=2	GT:GQ:DP:AD:VAF:PL	1/1:15:96:84,12:0.125:14,36,0	Ro1759
chr35	22502815	.	A	T	15.4	PASS	CALLERS=DeepSomatic,ClairS;NumCallers=2	GT:GQ:DP:AD:VAF:PL	1/1:15:92:79,13:0.141304:15,38,0	Ro1759
chr35	23090630	.	T	G	19.1	PASS	CALLERS=DeepSomatic,ClairS;NumCallers=2	GT:GQ:DP:AD:VAF:PL	1/1:19:90:74,16:0.177778:19,41,0	Ro1759
chr35	23613376	.	A	G	19.8	PASS	CALLERS=DeepSomatic,ClairS;NumCallers=2	GT:GQ:DP:AD:VAF:PL	1/1:20:55:47,8:0.145455:19,42,0	Ro1759
chr35	23728588	.	T	G	13.4	PASS	CALLERS=DeepSomatic,ClairS;NumCallers=2	GT:GQ:DP:AD:VAF:PL	1/1:13:72:62,7:0.0972222:13,35,0	Ro1759
chr35	23954143	.	G	A	27.4	PASS	CALLERS=DeepSomatic,ClairS;NumCallers=2	GT:GQ:DP:AD:VAF:PL	1/1:27:60:39,21:0.35:27,40,0	Ro1759
chr35	24532082	.	G	T	9.7	PASS	CALLERS=DeepSomatic,ClairS;NumCallers=2	GT:GQ:DP:AD:VAF:PL	1/1:10:85:80,5:0.0588235:9,30,0	Ro1759
chr35	24536103	.	A	T	27.1	PASS	CALLERS=DeepSomatic,ClairS;NumCallers=2	GT:GQ:DP:AD:VAF:PL	1/1:27:81:41,40:0.493827:27,39,0	Ro1759
chr35	24771877	.	A	G	15.4	PASS	CALLERS=DeepSomatic,ClairS;NumCallers=2	GT:GQ:DP:AD:VAF:PL	1/1:15:75:59,16:0.213333:15,38,0	Ro1759
chr35	24889123	.	C	G	15	PASS	CALLERS=DeepSomatic,ClairS;NumCallers=2	GT:GQ:DP:AD:VAF:PL	1/1:15:81:73,8:0.0987654:14,42,0	Ro1759
chr35	25132800	.	G	A	16.5	PASS	CALLERS=DeepSomatic,ClairS;NumCallers=2	GT:GQ:DP:AD:VAF:PL	1/1:16:86:78,8:0.0930233:16,52,0	Ro1759
chr35	25604146	.	C	T	9	PASS	CALLERS=DeepSomatic,ClairS;NumCallers=2	GT:GQ:DP:AD:VAF:PL	1/1:9:30:26,4:0.133333:8,34,0	Ro1759
chr35	25782964	.	C	T	18.2	PASS	CALLERS=DeepSomatic,ClairS;NumCallers=2	GT:GQ:DP:AD:VAF:PL	1/1:18:51:43,8:0.156863:18,41,0	Ro1759
chr35	26116717	.	T	C	30.2	PASS	CALLERS=DeepSomatic,ClairS;NumCallers=2	GT:GQ:DP:AD:VAF:PL	1/1:30:76:43,33:0.434211:30,48,0	Ro1759
chr35	26553031	.	T	G	13.3	PASS	CALLERS=DeepSomatic,ClairS;NumCallers=2	GT:GQ:DP:AD:VAF:PL	1/1:13:66:57,9:0.136364:13,36,0	Ro1759
chr35	26689190	.	G	T	24.9	PASS	CALLERS=DeepSomatic,ClairS;NumCallers=2	GT:GQ:DP:AD:VAF:PL	1/1:25:71:57,14:0.197183:24,49,0	Ro1759
chr35	26879780	.	C	T	30.5	PASS	CALLERS=DeepSomatic,ClairS;NumCallers=2	GT:GQ:DP:AD:VAF:PL	1/1:30:49:35,14:0.285714:30,45,0	Ro1759
chr35	27296719	.	C	T	13.3	PASS	CALLERS=DeepSomatic,ClairS;NumCallers=2	GT:GQ:DP:AD:VAF:PL	1/1:13:59:53,6:0.101695:13,41,0	Ro1759
chr36	184220	.	G	T	31.8	PASS	CALLERS=DeepSomatic,ClairS;NumCallers=2	GT:GQ:DP:AD:VAF:PL	1/1:32:80:62,18:0.225:31,57,0	Ro1759
chr36	243701	.	A	T	27.6	PASS	CALLERS=DeepSomatic,ClairS;NumCallers=2	GT:GQ:DP:AD:VAF:PL	1/1:27:91:61,30:0.32967:27,40,0	Ro1759
chr36	243702	.	G	T	27.4	PASS	CALLERS=DeepSomatic,ClairS;NumCallers=2	GT:GQ:DP:AD:VAF:PL	1/1:27:91:59,31:0.340659:27,41,0	Ro1759
chr36	374701	.	G	T	28.5	PASS	CALLERS=DeepSomatic,ClairS;NumCallers=2	GT:GQ:DP:AD:VAF:PL	1/1:28:94:63,31:0.329787:28,36,0	Ro1759
chr36	856226	.	T	C	16.3	PASS	CALLERS=DeepSomatic,ClairS;NumCallers=2	GT:GQ:DP:AD:VAF:PL	1/1:16:95:82,11:0.115789:16,42,0	Ro1759
chr36	2044337	.	C	A	25.8	PASS	CALLERS=DeepSomatic,ClairS;NumCallers=2	GT:GQ:DP:AD:VAF:PL	1/1:26:96:70,26:0.270833:25,45,0	Ro1759
chr36	2160835	.	T	G	21.1	PASS	CALLERS=DeepSomatic,ClairS;NumCallers=2	GT:GQ:DP:AD:VAF:PL	1/1:21:79:54,25:0.316456:21,41,0	Ro1759
chr36	2164586	.	G	A	10.6	PASS	CALLERS=DeepSomatic,ClairS;NumCallers=2	GT:GQ:DP:AD:VAF:PL	1/1:11:85:77,8:0.0941176:10,37,0	Ro1759
chr36	2473032	.	T	C	28.1	PASS	CALLERS=DeepSomatic,ClairS;NumCallers=2	GT:GQ:DP:AD:VAF:PL	1/1:28:104:65,39:0.375:28,41,0	Ro1759
chr36	2489405	.	A	C	9	PASS	CALLERS=DeepSomatic,ClairS;NumCallers=2	GT:GQ:DP:AD:VAF:PL	1/1:9:73:68,5:0.0684932:8,36,0	Ro1759
chr36	2614496	.	A	T	11.2	PASS	CALLERS=DeepSomatic,ClairS;NumCallers=2	GT:GQ:DP:AD:VAF:PL	1/1:11:76:67,9:0.118421:10,38,0	Ro1759
chr36	2767682	.	C	A	9.1	PASS	CALLERS=DeepSomatic,ClairS;NumCallers=2	GT:GQ:DP:AD:VAF:PL	1/1:9:23:20,3:0.130435:8,33,0	Ro1759
chr36	2897720	.	T	G	11.4	PASS	CALLERS=DeepSomatic,ClairS;NumCallers=2	GT:GQ:DP:AD:VAF:PL	1/1:11:67:60,7:0.104478:11,32,0	Ro1759
chr36	3999605	.	T	A	11.1	PASS	CALLERS=DeepSomatic,ClairS;NumCallers=2	GT:GQ:DP:AD:VAF:PL	1/1:11:60:51,9:0.15:10,34,0	Ro1759
chr36	4144689	.	A	C	9.8	PASS	CALLERS=DeepSomatic,ClairS;NumCallers=2	GT:GQ:DP:AD:VAF:PL	1/1:10:42:38,4:0.0952381:9,35,0	Ro1759
chr36	4612720	.	T	A	32	PASS	CALLERS=DeepSomatic,ClairS;NumCallers=2	GT:GQ:DP:AD:VAF:PL	1/1:32:62:36,26:0.419355:32,49,0	Ro1759
chr36	4911273	.	A	C	8	PASS	CALLERS=DeepSomatic,ClairS;NumCallers=2	GT:GQ:DP:AD:VAF:PL	1/1:8:65:57,8:0.123077:7,30,0	Ro1759
chr36	5575622	.	G	C	22.1	PASS	CALLERS=DeepSomatic,ClairS;NumCallers=2	GT:GQ:DP:AD:VAF:PL	1/1:21:71:46,25:0.352113:22,27,0	Ro1759
chr36	6092971	.	C	G	19.1	PASS	CALLERS=DeepSomatic,ClairS;NumCallers=2	GT:GQ:DP:AD:VAF:PL	1/1:19:67:58,9:0.134328:19,46,0	Ro1759
chr36	7430027	.	C	T	19.6	PASS	CALLERS=DeepSomatic,ClairS;NumCallers=2	GT:GQ:DP:AD:VAF:PL	1/1:20:95:80,15:0.157895:19,47,0	Ro1759
chr36	8561421	.	A	G	15.6	PASS	CALLERS=DeepSomatic,ClairS;NumCallers=2	GT:GQ:DP:AD:VAF:PL	1/1:15:87:55,32:0.367816:15,28,0	Ro1759
chr36	10131361	.	T	G	42	PASS	CALLERS=DeepSomatic,ClairS;NumCallers=2	GT:GQ:DP:AD:VAF:PL	1/1:42:71:47,24:0.338028:42,67,0	Ro1759
chr36	10757380	.	A	G	9.9	PASS	CALLERS=DeepSomatic,ClairS;NumCallers=2	GT:GQ:DP:AD:VAF:PL	1/1:10:97:89,8:0.0824742:9,32,0	Ro1759
chr36	10818812	.	G	T	20.5	PASS	CALLERS=DeepSomatic,ClairS;NumCallers=2	GT:GQ:DP:AD:VAF:PL	1/1:20:109:94,15:0.137615:20,41,0	Ro1759
chr36	10978045	.	C	T	19.6	PASS	CALLERS=DeepSomatic,ClairS;NumCallers=2	GT:GQ:DP:AD:VAF:PL	1/1:20:97:82,15:0.154639:19,37,0	Ro1759
chr36	11373391	.	G	A	25.2	PASS	CALLERS=DeepSomatic,ClairS;NumCallers=2	GT:GQ:DP:AD:VAF:PL	1/1:25:68:43,24:0.352941:25,33,0	Ro1759
chr36	11638179	.	T	G	19.1	PASS	CALLERS=DeepSomatic,ClairS;NumCallers=2	GT:GQ:DP:AD:VAF:PL	1/1:19:91:76,15:0.164835:19,41,0	Ro1759
chr36	11731612	.	T	G	31.7	PASS	CALLERS=DeepSomatic,ClairS;NumCallers=2	GT:GQ:DP:AD:VAF:PL	1/1:32:97:54,43:0.443299:31,46,0	Ro1759
chr36	11903809	.	G	T	12.1	PASS	CALLERS=DeepSomatic,ClairS;NumCallers=2	GT:GQ:DP:AD:VAF:PL	1/1:12:82:74,7:0.0853659:11,37,0	Ro1759
chr36	11923277	.	G	C	29.9	PASS	CALLERS=DeepSomatic,ClairS;NumCallers=2	GT:GQ:DP:AD:VAF:PL	1/1:30:84:47,37:0.440476:29,48,0	Ro1759
chr36	12343375	.	C	A	11.1	PASS	CALLERS=DeepSomatic,ClairS;NumCallers=2	GT:GQ:DP:AD:VAF:PL	1/1:11:106:95,11:0.103774:10,30,0	Ro1759
chr36	12499171	.	G	A	45.4	PASS	CALLERS=DeepSomatic,ClairS;NumCallers=2	GT:GQ:DP:AD:VAF:PL	1/1:45:84:45,39:0.464286:45,58,0	Ro1759
chr36	12782511	.	A	C	6.7	PASS	CALLERS=DeepSomatic,ClairS;NumCallers=2	GT:GQ:DP:AD:VAF:PL	1/1:7:111:99,12:0.108108:5,18,0	Ro1759
chr36	12885764	.	T	C	13.7	PASS	CALLERS=DeepSomatic,ClairS;NumCallers=2	GT:GQ:DP:AD:VAF:PL	1/1:13:93:75,18:0.193548:13,26,0	Ro1759
chr36	12969490	.	T	G	5.9	PASS	CALLERS=DeepSomatic,ClairS;NumCallers=2	GT:GQ:DP:AD:VAF:PL	1/1:6:109:89,20:0.183486:4,18,0	Ro1759
chr36	13125717	.	C	G	4.9	PASS	CALLERS=DeepSomatic,ClairS;NumCallers=2	GT:GQ:DP:AD:VAF:PL	1/1:5:70:53,15:0.214286:3,22,0	Ro1759
chr36	13437819	.	T	G	10.3	PASS	CALLERS=DeepSomatic,ClairS;NumCallers=2	GT:GQ:DP:AD:VAF:PL	1/1:10:84:78,6:0.0714286:9,37,0	Ro1759
chr36	15713296	.	A	G	27.3	PASS	CALLERS=DeepSomatic,ClairS;NumCallers=2	GT:GQ:DP:AD:VAF:PL	1/1:27:50:31,19:0.38:27,44,0	Ro1759
chr36	15799933	.	A	G	31.6	PASS	CALLERS=DeepSomatic,ClairS;NumCallers=2	GT:GQ:DP:AD:VAF:PL	1/1:31:46:26,20:0.434783:31,45,0	Ro1759
chr36	16130144	.	A	C	11.5	PASS	CALLERS=DeepSomatic,ClairS;NumCallers=2	GT:GQ:DP:AD:VAF:PL	1/1:11:81:75,6:0.0740741:11,32,0	Ro1759
chr36	16135180	.	A	G	8.9	PASS	CALLERS=DeepSomatic,ClairS;NumCallers=2	GT:GQ:DP:AD:VAF:PL	1/1:9:87:81,6:0.0689655:8,33,0	Ro1759
chr36	16135467	.	A	G	8.6	PASS	CALLERS=DeepSomatic,ClairS;NumCallers=2	GT:GQ:DP:AD:VAF:PL	1/1:9:87:81,6:0.0689655:7,29,0	Ro1759
chr36	16854055	.	T	C	32	PASS	CALLERS=DeepSomatic,ClairS;NumCallers=2	GT:GQ:DP:AD:VAF:PL	1/1:32:63:47,16:0.253968:31,52,0	Ro1759
chr36	17738472	.	T	G	9.5	PASS	CALLERS=DeepSomatic,ClairS;NumCallers=2	GT:GQ:DP:AD:VAF:PL	1/1:9:80:73,7:0.0875:8,38,0	Ro1759
chr36	19696572	.	G	C	7.5	PASS	CALLERS=DeepSomatic,ClairS;NumCallers=2	GT:GQ:DP:AD:VAF:PL	1/1:8:61:57,4:0.0655738:6,31,0	Ro1759
chr36	20174332	.	G	A	37.7	PASS	CALLERS=DeepSomatic,ClairS;NumCallers=2	GT:GQ:DP:AD:VAF:PL	1/1:38:82:46,36:0.439024:37,51,0	Ro1759
chr36	20223274	.	C	G	37.8	PASS	CALLERS=DeepSomatic,ClairS;NumCallers=2	GT:GQ:DP:AD:VAF:PL	1/1:38:32:17,15:0.46875:37,50,0	Ro1759
chr36	21181499	.	G	A	16.9	PASS	CALLERS=DeepSomatic,ClairS;NumCallers=2	GT:GQ:DP:AD:VAF:PL	1/1:17:67:56,11:0.164179:16,32,0	Ro1759
chr36	21678701	.	G	A	15.3	PASS	CALLERS=DeepSomatic,ClairS;NumCallers=2	GT:GQ:DP:AD:VAF:PL	1/1:15:56:50,6:0.107143:15,40,0	Ro1759
chr36	22855266	.	G	A	23.9	PASS	CALLERS=DeepSomatic,ClairS;NumCallers=2	GT:GQ:DP:AD:VAF:PL	1/1:24:66:53,13:0.19697:23,47,0	Ro1759
chr36	23072816	.	G	A	13.4	PASS	CALLERS=DeepSomatic,ClairS;NumCallers=2	GT:GQ:DP:AD:VAF:PL	1/1:13:98:85,13:0.132653:13,37,0	Ro1759
chr36	23314172	.	T	A	21.2	PASS	CALLERS=DeepSomatic,ClairS;NumCallers=2	GT:GQ:DP:AD:VAF:PL	1/1:21:97:81,16:0.164948:21,40,0	Ro1759
chr36	24110134	.	C	T	24.4	PASS	CALLERS=DeepSomatic,ClairS;NumCallers=2	GT:GQ:DP:AD:VAF:PL	1/1:24:90:52,38:0.422222:24,35,0	Ro1759
chr36	24213049	.	G	C	22.4	PASS	CALLERS=DeepSomatic,ClairS;NumCallers=2	GT:GQ:DP:AD:VAF:PL	1/1:22:92:78,14:0.152174:22,42,0	Ro1759
chr36	24675547	.	C	A	34.9	PASS	CALLERS=DeepSomatic,ClairS;NumCallers=2	GT:GQ:DP:AD:VAF:PL	1/1:35:48:26,22:0.458333:34,46,0	Ro1759
chr36	24932215	.	G	T	4.7	PASS	CALLERS=DeepSomatic,ClairS;NumCallers=2	GT:GQ:DP:AD:VAF:PL	1/1:5:99:94,5:0.050505:2,26,0	Ro1759
chr36	25675259	.	A	C	24.7	PASS	CALLERS=DeepSomatic,ClairS;NumCallers=2	GT:GQ:DP:AD:VAF:PL	1/1:25:77:67,10:0.12987:24,48,0	Ro1759
chr36	25684521	.	T	C	10	PASS	CALLERS=DeepSomatic,ClairS;NumCallers=2	GT:GQ:DP:AD:VAF:PL	1/1:10:69:64,5:0.0724638:9,41,0	Ro1759
chr36	26733708	.	T	G	19.4	PASS	CALLERS=DeepSomatic,ClairS;NumCallers=2	GT:GQ:DP:AD:VAF:PL	1/1:19:83:71,12:0.144578:19,46,0	Ro1759
chr36	26740236	.	C	T	34.7	PASS	CALLERS=DeepSomatic,ClairS;NumCallers=2	GT:GQ:DP:AD:VAF:PL	1/1:35:69:48,21:0.304348:34,54,0	Ro1759
chr36	26829122	.	A	G	12.2	PASS	CALLERS=DeepSomatic,ClairS;NumCallers=2	GT:GQ:DP:AD:VAF:PL	1/1:12:79:69,10:0.126582:11,41,0	Ro1759
chr36	26926126	.	G	T	24.8	PASS	CALLERS=DeepSomatic,ClairS;NumCallers=2	GT:GQ:DP:AD:VAF:PL	1/1:25:128:70,58:0.453125:24,39,0	Ro1759
chr36	27275433	.	T	C	21.1	PASS	CALLERS=DeepSomatic,ClairS;NumCallers=2	GT:GQ:DP:AD:VAF:PL	1/1:21:100:90,10:0.1:21,52,0	Ro1759
chr36	27348094	.	T	G	10.1	PASS	CALLERS=DeepSomatic,ClairS;NumCallers=2	GT:GQ:DP:AD:VAF:PL	1/1:10:131:122,9:0.0687023:9,35,0	Ro1759
chr36	28066031	.	G	C	23.1	PASS	CALLERS=DeepSomatic,ClairS;NumCallers=2	GT:GQ:DP:AD:VAF:PL	1/1:23:122:91,30:0.245902:23,39,0	Ro1759
chr36	28066132	.	C	T	24.8	PASS	CALLERS=DeepSomatic,ClairS;NumCallers=2	GT:GQ:DP:AD:VAF:PL	1/1:25:123:92,31:0.252033:24,42,0	Ro1759
chr36	28067605	.	T	A	28	PASS	CALLERS=DeepSomatic,ClairS;NumCallers=2	GT:GQ:DP:AD:VAF:PL	1/1:28:120:87,33:0.275:27,48,0	Ro1759
chr36	28166316	.	A	C	10	PASS	CALLERS=DeepSomatic,ClairS;NumCallers=2	GT:GQ:DP:AD:VAF:PL	1/1:10:95:85,10:0.105263:9,36,0	Ro1759
chr36	28272607	.	A	C	20.4	PASS	CALLERS=DeepSomatic,ClairS;NumCallers=2	GT:GQ:DP:AD:VAF:PL	1/1:20:110:91,18:0.163636:20,42,0	Ro1759
chr36	28374921	.	T	A	8.8	PASS	CALLERS=DeepSomatic,ClairS;NumCallers=2	GT:GQ:DP:AD:VAF:PL	1/1:9:118:106,12:0.101695:8,33,0	Ro1759
chr36	28700997	.	A	G	12.8	PASS	CALLERS=DeepSomatic,ClairS;NumCallers=2	GT:GQ:DP:AD:VAF:PL	1/1:13:107:90,17:0.158879:12,33,0	Ro1759
chr36	28971499	.	T	G	27	PASS	CALLERS=DeepSomatic,ClairS;NumCallers=2	GT:GQ:DP:AD:VAF:PL	1/1:27:120:74,46:0.383333:27,47,0	Ro1759
chr36	29669691	.	T	C	28	PASS	CALLERS=DeepSomatic,ClairS;NumCallers=2	GT:GQ:DP:AD:VAF:PL	1/1:28:100:65,35:0.35:27,45,0	Ro1759
chr36	29742222	.	A	G	32.5	PASS	CALLERS=DeepSomatic,ClairS;NumCallers=2	GT:GQ:DP:AD:VAF:PL	1/1:32:79:43,36:0.455696:32,49,0	Ro1759
chr36	29857216	.	G	A	37.2	PASS	CALLERS=DeepSomatic,ClairS;NumCallers=2	GT:GQ:DP:AD:VAF:PL	1/1:37:108:53,55:0.509259:37,54,0	Ro1759
chr36	30318470	.	C	T	20.7	PASS	CALLERS=DeepSomatic,ClairS;NumCallers=2	GT:GQ:DP:AD:VAF:PL	1/1:20:99:56,43:0.434343:20,28,0	Ro1759
chr37	968842	.	T	C	26.4	PASS	CALLERS=DeepSomatic,ClairS;NumCallers=2	GT:GQ:DP:AD:VAF:PL	1/1:26:33:24,9:0.272727:26,48,0	Ro1759
chr37	1695992	.	C	T	25.5	PASS	CALLERS=DeepSomatic,ClairS;NumCallers=2	GT:GQ:DP:AD:VAF:PL	1/1:25:61:51,10:0.163934:25,48,0	Ro1759
chr37	2671044	.	A	G	17.1	PASS	CALLERS=DeepSomatic,ClairS;NumCallers=2	GT:GQ:DP:AD:VAF:PL	1/1:17:94:80,14:0.148936:17,44,0	Ro1759
chr37	2943929	.	G	T	34.5	PASS	CALLERS=DeepSomatic,ClairS;NumCallers=2	GT:GQ:DP:AD:VAF:PL	1/1:35:85:50,35:0.411765:34,63,0	Ro1759
chr37	3010406	.	A	T	23.2	PASS	CALLERS=DeepSomatic,ClairS;NumCallers=2	GT:GQ:DP:AD:VAF:PL	1/1:23:98:61,37:0.377551:23,44,0	Ro1759
chr37	3057717	.	C	T	32.2	PASS	CALLERS=DeepSomatic,ClairS;NumCallers=2	GT:GQ:DP:AD:VAF:PL	1/1:32:109:66,43:0.394495:32,54,0	Ro1759
chr37	3258383	.	T	C	11.1	PASS	CALLERS=DeepSomatic,ClairS;NumCallers=2	GT:GQ:DP:AD:VAF:PL	1/1:11:105:95,10:0.0952381:10,32,0	Ro1759
chr37	3652597	.	G	T	20	PASS	CALLERS=DeepSomatic,ClairS;NumCallers=2	GT:GQ:DP:AD:VAF:PL	1/1:20:98:50,48:0.489796:19,36,0	Ro1759
chr37	4036545	.	T	C	23.4	PASS	CALLERS=DeepSomatic,ClairS;NumCallers=2	GT:GQ:DP:AD:VAF:PL	1/1:23:120:67,52:0.433333:23,39,0	Ro1759
chr37	4521411	.	T	A	29.2	PASS	CALLERS=DeepSomatic,ClairS;NumCallers=2	GT:GQ:DP:AD:VAF:PL	1/1:29:84:47,37:0.440476:29,49,0	Ro1759
chr37	4715676	.	C	T	42.1	PASS	CALLERS=DeepSomatic,ClairS;NumCallers=2	GT:GQ:DP:AD:VAF:PL	1/1:42:84:54,30:0.357143:42,52,0	Ro1759
chr37	4807363	.	G	T	37.7	PASS	CALLERS=DeepSomatic,ClairS;NumCallers=2	GT:GQ:DP:AD:VAF:PL	1/1:38:69:39,30:0.434783:37,54,0	Ro1759
chr37	4889556	.	T	C	27.4	PASS	CALLERS=DeepSomatic,ClairS;NumCallers=2	GT:GQ:DP:AD:VAF:PL	1/1:27:124:68,56:0.451613:27,45,0	Ro1759
chr37	5046661	.	T	C	12	PASS	CALLERS=DeepSomatic,ClairS;NumCallers=2	GT:GQ:DP:AD:VAF:PL	1/1:12:102:85,17:0.166667:11,30,0	Ro1759
chr37	6206567	.	C	G	30.4	PASS	CALLERS=DeepSomatic,ClairS;NumCallers=2	GT:GQ:DP:AD:VAF:PL	1/1:30:81:62,19:0.234568:30,57,0	Ro1759
chr37	8725917	.	G	A	9.5	PASS	CALLERS=DeepSomatic,ClairS;NumCallers=2	GT:GQ:DP:AD:VAF:PL	1/1:10:66:61,5:0.0757576:9,32,0	Ro1759
chr37	9000855	.	G	T	6.6	PASS	CALLERS=DeepSomatic,ClairS;NumCallers=2	GT:GQ:DP:AD:VAF:PL	1/1:7:72:68,4:0.0555556:5,42,0	Ro1759
chr37	9426349	.	T	G	41.5	PASS	CALLERS=DeepSomatic,ClairS;NumCallers=2	GT:GQ:DP:AD:VAF:PL	1/1:41:75:35,40:0.533333:41,57,0	Ro1759
chr37	9428886	.	A	C	33.1	PASS	CALLERS=DeepSomatic,ClairS;NumCallers=2	GT:GQ:DP:AD:VAF:PL	1/1:33:73:48,25:0.342466:33,44,0	Ro1759
chr37	9566248	.	A	C	7.3	PASS	CALLERS=DeepSomatic,ClairS;NumCallers=2	GT:GQ:DP:AD:VAF:PL	1/1:7:80:75,5:0.0625:6,35,0	Ro1759
chr37	9594298	.	A	T	39.2	PASS	CALLERS=DeepSomatic,ClairS;NumCallers=2	GT:GQ:DP:AD:VAF:PL	1/1:39:77:42,29:0.376623:39,55,0	Ro1759
chr37	9751022	.	T	C	16.4	PASS	CALLERS=DeepSomatic,ClairS;NumCallers=2	GT:GQ:DP:AD:VAF:PL	1/1:16:65:59,6:0.0923077:16,46,0	Ro1759
chr37	9893250	.	A	C	38.3	PASS	CALLERS=DeepSomatic,ClairS;NumCallers=2	GT:GQ:DP:AD:VAF:PL	1/1:38:77:49,28:0.363636:38,49,0	Ro1759
chr37	10251344	.	G	A	42.3	PASS	CALLERS=DeepSomatic,ClairS;NumCallers=2	GT:GQ:DP:AD:VAF:PL	1/1:42:78:44,34:0.435897:42,63,0	Ro1759
chr37	11666159	.	A	G	13.9	PASS	CALLERS=DeepSomatic,ClairS;NumCallers=2	GT:GQ:DP:AD:VAF:PL	1/1:14:84:68,16:0.190476:13,31,0	Ro1759
chr37	12827292	.	T	C	40.3	PASS	CALLERS=DeepSomatic,ClairS;NumCallers=2	GT:GQ:DP:AD:VAF:PL	1/1:40:78:32,46:0.589744:40,57,0	Ro1759
chr37	14629103	.	G	C	39	PASS	CALLERS=DeepSomatic,ClairS;NumCallers=2	GT:GQ:DP:AD:VAF:PL	1/1:39:45:21,24:0.533333:39,52,0	Ro1759
chr37	15161589	.	A	T	29.7	PASS	CALLERS=DeepSomatic,ClairS;NumCallers=2	GT:GQ:DP:AD:VAF:PL	1/1:30:87:53,34:0.390805:29,43,0	Ro1759
chr37	16378849	.	T	C	32.5	PASS	CALLERS=DeepSomatic,ClairS;NumCallers=2	GT:GQ:DP:AD:VAF:PL	1/1:31:50:29,21:0.42:32,36,0	Ro1759
chr37	16706373	.	T	G	13.3	PASS	CALLERS=DeepSomatic,ClairS;NumCallers=2	GT:GQ:DP:AD:VAF:PL	1/1:13:90:81,9:0.1:13,39,0	Ro1759
chr37	16785282	.	T	A	36.5	PASS	CALLERS=DeepSomatic,ClairS;NumCallers=2	GT:GQ:DP:AD:VAF:PL	1/1:36:75:47,28:0.373333:36,56,0	Ro1759
chr37	18408996	.	C	G	35	PASS	CALLERS=DeepSomatic,ClairS;NumCallers=2	GT:GQ:DP:AD:VAF:PL	1/1:35:84:46,38:0.452381:35,47,0	Ro1759
chr37	18475418	.	T	G	26.7	PASS	CALLERS=DeepSomatic,ClairS;NumCallers=2	GT:GQ:DP:AD:VAF:PL	1/1:27:114:66,47:0.412281:26,43,0	Ro1759
chr37	18619613	.	C	A	20.1	PASS	CALLERS=DeepSomatic,ClairS;NumCallers=2	GT:GQ:DP:AD:VAF:PL	1/1:20:87:78,9:0.103448:20,43,0	Ro1759
chr37	18696735	.	A	G	30	PASS	CALLERS=DeepSomatic,ClairS;NumCallers=2	GT:GQ:DP:AD:VAF:PL	1/1:30:124:72,52:0.419355:29,57,0	Ro1759
chr37	18888122	.	A	C	8.8	PASS	CALLERS=DeepSomatic,ClairS;NumCallers=2	GT:GQ:DP:AD:VAF:PL	1/1:9:124:115,9:0.0725806:8,33,0	Ro1759
chr37	19418788	.	A	C	14.5	PASS	CALLERS=DeepSomatic,ClairS;NumCallers=2	GT:GQ:DP:AD:VAF:PL	1/1:14:88:80,8:0.0909091:14,39,0	Ro1759
chr37	19447182	.	A	C	5.5	PASS	CALLERS=DeepSomatic,ClairS;NumCallers=2	GT:GQ:DP:AD:VAF:PL	1/1:5:129:120,9:0.0697674:3,28,0	Ro1759
chr37	19691149	.	A	G	3.9	PASS	CALLERS=DeepSomatic,ClairS;NumCallers=2	GT:GQ:DP:AD:VAF:PL	1/1:4:143:135,8:0.0559441:1,25,0	Ro1759
chr37	20164115	.	C	T	19.7	PASS	CALLERS=DeepSomatic,ClairS;NumCallers=2	GT:GQ:DP:AD:VAF:PL	1/1:20:111:77,34:0.306306:19,36,0	Ro1759
chr37	20986120	.	A	C	10.5	PASS	CALLERS=DeepSomatic,ClairS;NumCallers=2	GT:GQ:DP:AD:VAF:PL	1/1:11:111:98,13:0.117117:10,35,0	Ro1759
chr37	21079610	.	A	T	27.8	PASS	CALLERS=DeepSomatic,ClairS;NumCallers=2	GT:GQ:DP:AD:VAF:PL	1/1:28:100:62,38:0.38:27,54,0	Ro1759
chr37	21285415	.	T	G	30.2	PASS	CALLERS=DeepSomatic,ClairS;NumCallers=2	GT:GQ:DP:AD:VAF:PL	1/1:30:98:64,34:0.346939:30,52,0	Ro1759
chr37	21715757	.	G	A	22.3	PASS	CALLERS=DeepSomatic,ClairS;NumCallers=2	GT:GQ:DP:AD:VAF:PL	1/1:22:105:74,31:0.295238:22,42,0	Ro1759
chr37	26445342	.	T	G	16	PASS	CALLERS=DeepSomatic,ClairS;NumCallers=2	GT:GQ:DP:AD:VAF:PL	1/1:16:57:50,6:0.105263:15,37,0	Ro1759
chr37	26618705	.	T	C	6	PASS	CALLERS=DeepSomatic,ClairS;NumCallers=2	GT:GQ:DP:AD:VAF:PL	1/1:6:99:93,6:0.0606061:4,33,0	Ro1759
chr37	27057996	.	C	T	29.3	PASS	CALLERS=DeepSomatic,ClairS;NumCallers=2	GT:GQ:DP:AD:VAF:PL	1/1:29:85:56,29:0.341176:29,45,0	Ro1759
chr37	27157986	.	A	G	35	PASS	CALLERS=DeepSomatic,ClairS;NumCallers=2	GT:GQ:DP:AD:VAF:PL	1/1:35:98:60,38:0.387755:34,56,0	Ro1759
chr37	27498078	.	A	T	4.2	PASS	CALLERS=DeepSomatic,ClairS;NumCallers=2	GT:GQ:DP:AD:VAF:PL	1/1:4:60:55,5:0.0833333:2,24,0	Ro1759
chr37	27621899	.	C	A	33.6	PASS	CALLERS=DeepSomatic,ClairS;NumCallers=2	GT:GQ:DP:AD:VAF:PL	1/1:34:72:49,23:0.319444:33,52,0	Ro1759
chr37	27720838	.	A	C	34.7	PASS	CALLERS=DeepSomatic,ClairS;NumCallers=2	GT:GQ:DP:AD:VAF:PL	1/1:35:67:38,29:0.432836:34,49,0	Ro1759
chr37	27822404	.	A	C	19.9	PASS	CALLERS=DeepSomatic,ClairS;NumCallers=2	GT:GQ:DP:AD:VAF:PL	1/1:20:79:69,10:0.126582:19,45,0	Ro1759
chr37	28232649	.	G	A	19.6	PASS	CALLERS=DeepSomatic,ClairS;NumCallers=2	GT:GQ:DP:AD:VAF:PL	1/1:19:60:49,11:0.183333:19,38,0	Ro1759
chr37	28355946	.	C	T	6.4	PASS	CALLERS=DeepSomatic,ClairS;NumCallers=2	GT:GQ:DP:AD:VAF:PL	1/1:6:47:44,3:0.0638298:5,31,0	Ro1759
chr37	28831530	.	G	A	19.8	PASS	CALLERS=DeepSomatic,ClairS;NumCallers=2	GT:GQ:DP:AD:VAF:PL	1/1:20:55:44,11:0.2:19,47,0	Ro1759
chr37	29131065	.	A	C	18.4	PASS	CALLERS=DeepSomatic,ClairS;NumCallers=2	GT:GQ:DP:AD:VAF:PL	1/1:18:61:52,9:0.147541:18,46,0	Ro1759
chr37	29375568	.	G	T	14.7	PASS	CALLERS=DeepSomatic,ClairS;NumCallers=2	GT:GQ:DP:AD:VAF:PL	1/1:15:78:68,10:0.128205:14,38,0	Ro1759
chr37	29387501	.	T	G	34.2	PASS	CALLERS=DeepSomatic,ClairS;NumCallers=2	GT:GQ:DP:AD:VAF:PL	1/1:34:102:56,46:0.45098:34,54,0	Ro1759
chr37	29763873	.	T	G	39	PASS	CALLERS=DeepSomatic,ClairS;NumCallers=2	GT:GQ:DP:AD:VAF:PL	1/1:39:69:40,29:0.42029:38,59,0	Ro1759
chr37	30121483	.	T	G	35.9	PASS	CALLERS=DeepSomatic,ClairS;NumCallers=2	GT:GQ:DP:AD:VAF:PL	1/1:36:59:47,12:0.20339:35,52,0	Ro1759
chr37	30432655	.	A	T	22.4	PASS	CALLERS=DeepSomatic,ClairS;NumCallers=2	GT:GQ:DP:AD:VAF:PL	1/1:22:64:50,14:0.21875:22,47,0	Ro1759
chr38	100377	.	G	A	27.8	PASS	CALLERS=DeepSomatic,ClairS;NumCallers=2	GT:GQ:DP:AD:VAF:PL	1/1:28:37:21,16:0.432432:27,41,0	Ro1759
chr38	207049	.	C	T	30.3	PASS	CALLERS=DeepSomatic,ClairS;NumCallers=2	GT:GQ:DP:AD:VAF:PL	1/1:30:76:47,29:0.381579:30,39,0	Ro1759
chr38	234523	.	G	C	20.9	PASS	CALLERS=DeepSomatic,ClairS;NumCallers=2	GT:GQ:DP:AD:VAF:PL	1/1:21:58:36,22:0.37931:20,34,0	Ro1759
chr38	254338	.	C	A	22.4	PASS	CALLERS=DeepSomatic,ClairS;NumCallers=2	GT:GQ:DP:AD:VAF:PL	1/1:19:63:33,30:0.47619:22,22,0	Ro1759
chr38	275821	.	C	T	6.3	PASS	CALLERS=DeepSomatic,ClairS;NumCallers=2	GT:GQ:DP:AD:VAF:PL	1/1:6:84:78,6:0.0714286:5,21,0	Ro1759
chr38	293552	.	G	A	7.1	PASS	CALLERS=DeepSomatic,ClairS;NumCallers=2	GT:GQ:DP:AD:VAF:PL	1/1:7:58:54,4:0.0689655:6,33,0	Ro1759
chr38	2017909	.	A	C	39.4	PASS	CALLERS=DeepSomatic,ClairS;NumCallers=2	GT:GQ:DP:AD:VAF:PL	1/1:39:77:39,38:0.493506:39,49,0	Ro1759
chr38	2146633	.	G	T	33	PASS	CALLERS=DeepSomatic,ClairS;NumCallers=2	GT:GQ:DP:AD:VAF:PL	1/1:33:35:15,19:0.542857:32,42,0	Ro1759
chr38	2968399	.	C	A	8.9	PASS	CALLERS=DeepSomatic,ClairS;NumCallers=2	GT:GQ:DP:AD:VAF:PL	1/1:9:60:56,4:0.0666667:8,36,0	Ro1759
chr38	3090413	.	T	G	19.8	PASS	CALLERS=DeepSomatic,ClairS;NumCallers=2	GT:GQ:DP:AD:VAF:PL	1/1:20:46:38,8:0.173913:19,46,0	Ro1759
chr38	3691245	.	T	G	13.7	PASS	CALLERS=DeepSomatic,ClairS;NumCallers=2	GT:GQ:DP:AD:VAF:PL	1/1:14:114:103,11:0.0964912:13,42,0	Ro1759
chr38	3969298	.	T	C	12.3	PASS	CALLERS=DeepSomatic,ClairS;NumCallers=2	GT:GQ:DP:AD:VAF:PL	1/1:12:123:105,18:0.146341:12,44,0	Ro1759
chr38	4064253	.	T	C	11.3	PASS	CALLERS=DeepSomatic,ClairS;NumCallers=2	GT:GQ:DP:AD:VAF:PL	1/1:11:106:94,12:0.113208:11,39,0	Ro1759
chr38	4441779	.	A	T	12	PASS	CALLERS=DeepSomatic,ClairS;NumCallers=2	GT:GQ:DP:AD:VAF:PL	1/1:12:109:94,13:0.119266:11,38,0	Ro1759
chr38	4595425	.	A	G	28.5	PASS	CALLERS=DeepSomatic,ClairS;NumCallers=2	GT:GQ:DP:AD:VAF:PL	1/1:28:84:48,36:0.428571:28,40,0	Ro1759
chr38	4780900	.	A	G	18	PASS	CALLERS=DeepSomatic,ClairS;NumCallers=2	GT:GQ:DP:AD:VAF:PL	1/1:16:105:60,45:0.428571:17,19,0	Ro1759
chr38	5287686	.	T	G	13.7	PASS	CALLERS=DeepSomatic,ClairS;NumCallers=2	GT:GQ:DP:AD:VAF:PL	1/1:14:106:93,13:0.122642:13,33,0	Ro1759
chr38	5517410	.	T	G	42	PASS	CALLERS=DeepSomatic,ClairS;NumCallers=2	GT:GQ:DP:AD:VAF:PL	1/1:42:92:57,35:0.380435:41,83,0	Ro1759
chr38	5793503	.	A	G	23.4	PASS	CALLERS=DeepSomatic,ClairS;NumCallers=2	GT:GQ:DP:AD:VAF:PL	1/1:23:75:64,11:0.146667:23,50,0	Ro1759
chr38	5881796	.	G	T	35.5	PASS	CALLERS=DeepSomatic,ClairS;NumCallers=2	GT:GQ:DP:AD:VAF:PL	1/1:35:111:70,41:0.369369:35,56,0	Ro1759
chr38	6539432	.	C	T	8.7	PASS	CALLERS=DeepSomatic,ClairS;NumCallers=2	GT:GQ:DP:AD:VAF:PL	1/1:9:79:72,7:0.0886076:8,27,0	Ro1759
chr38	6585667	.	T	C	17.8	PASS	CALLERS=DeepSomatic,ClairS;NumCallers=2	GT:GQ:DP:AD:VAF:PL	1/1:18:72:64,8:0.111111:17,41,0	Ro1759
chr38	7206096	.	C	T	23.9	PASS	CALLERS=DeepSomatic,ClairS;NumCallers=2	GT:GQ:DP:AD:VAF:PL	1/1:24:115:71,44:0.382609:23,39,0	Ro1759
chr38	7509045	.	T	G	20	PASS	CALLERS=DeepSomatic,ClairS;NumCallers=2	GT:GQ:DP:AD:VAF:PL	1/1:20:89:52,37:0.41573:19,30,0	Ro1759
chr38	7529739	.	T	G	19.5	PASS	CALLERS=DeepSomatic,ClairS;NumCallers=2	GT:GQ:DP:AD:VAF:PL	1/1:19:105:87,18:0.171429:19,49,0	Ro1759
chr38	7564580	.	T	C	38.7	PASS	CALLERS=DeepSomatic,ClairS;NumCallers=2	GT:GQ:DP:AD:VAF:PL	1/1:39:70:38,32:0.457143:38,59,0	Ro1759
chr38	7814192	.	G	A	28.5	PASS	CALLERS=DeepSomatic,ClairS;NumCallers=2	GT:GQ:DP:AD:VAF:PL	1/1:28:101:61,38:0.376238:28,48,0	Ro1759
chr38	7840916	.	G	C	36.3	PASS	CALLERS=DeepSomatic,ClairS;NumCallers=2	GT:GQ:DP:AD:VAF:PL	1/1:36:76:54,22:0.289474:36,62,0	Ro1759
chr38	7878438	.	T	C	19.3	PASS	CALLERS=DeepSomatic,ClairS;NumCallers=2	GT:GQ:DP:AD:VAF:PL	1/1:19:98:66,32:0.326531:19,37,0	Ro1759
chr38	8193362	.	C	T	17.2	PASS	CALLERS=DeepSomatic,ClairS;NumCallers=2	GT:GQ:DP:AD:VAF:PL	1/1:17:124:108,16:0.129032:17,34,0	Ro1759
chr38	8249955	.	G	T	44.8	PASS	CALLERS=DeepSomatic,ClairS;NumCallers=2	GT:GQ:DP:AD:VAF:PL	1/1:45:67:47,20:0.298507:44,57,0	Ro1759
chr38	8252317	.	G	A	11.3	PASS	CALLERS=DeepSomatic,ClairS;NumCallers=2	GT:GQ:DP:AD:VAF:PL	1/1:11:58:52,6:0.103448:10,34,0	Ro1759
chr38	8344549	.	T	C	6.6	PASS	CALLERS=DeepSomatic,ClairS;NumCallers=2	GT:GQ:DP:AD:VAF:PL	1/1:7:115:100,15:0.130435:5,34,0	Ro1759
chr38	8986291	.	G	T	10.7	PASS	CALLERS=DeepSomatic,ClairS;NumCallers=2	GT:GQ:DP:AD:VAF:PL	1/1:11:88:79,9:0.102273:10,26,0	Ro1759
chr38	9052123	.	C	T	27	PASS	CALLERS=DeepSomatic,ClairS;NumCallers=2	GT:GQ:DP:AD:VAF:PL	1/1:27:111:66,45:0.405405:26,42,0	Ro1759
chr38	9116701	.	A	G	31.5	PASS	CALLERS=DeepSomatic,ClairS;NumCallers=2	GT:GQ:DP:AD:VAF:PL	1/1:31:94:53,41:0.43617:31,45,0	Ro1759
chr38	9220436	.	C	A	23.3	PASS	CALLERS=DeepSomatic,ClairS;NumCallers=2	GT:GQ:DP:AD:VAF:PL	1/1:23:106:61,45:0.424528:23,40,0	Ro1759
chr38	9432080	.	A	T	20.8	PASS	CALLERS=DeepSomatic,ClairS;NumCallers=2	GT:GQ:DP:AD:VAF:PL	1/1:21:76:47,29:0.381579:20,36,0	Ro1759
chr38	9470919	.	T	C	39.1	PASS	CALLERS=DeepSomatic,ClairS;NumCallers=2	GT:GQ:DP:AD:VAF:PL	1/1:39:81:50,31:0.382716:39,55,0	Ro1759
chr38	9521737	.	A	G	22.5	PASS	CALLERS=DeepSomatic,ClairS;NumCallers=2	GT:GQ:DP:AD:VAF:PL	1/1:22:95:74,21:0.221053:22,44,0	Ro1759
chr38	9567887	.	G	C	40.8	PASS	CALLERS=DeepSomatic,ClairS;NumCallers=2	GT:GQ:DP:AD:VAF:PL	1/1:40:69:39,30:0.434783:40,51,0	Ro1759
chr38	10090479	.	A	C	9.4	PASS	CALLERS=DeepSomatic,ClairS;NumCallers=2	GT:GQ:DP:AD:VAF:PL	1/1:9:106:100,6:0.0566038:8,45,0	Ro1759
chr38	10222150	.	A	G	26.5	PASS	CALLERS=DeepSomatic,ClairS;NumCallers=2	GT:GQ:DP:AD:VAF:PL	1/1:26:104:57,47:0.451923:26,39,0	Ro1759
chr38	10292982	.	T	C	30.2	PASS	CALLERS=DeepSomatic,ClairS;NumCallers=2	GT:GQ:DP:AD:VAF:PL	1/1:30:98:54,44:0.44898:30,47,0	Ro1759
chr38	10436649	.	C	A	24.4	PASS	CALLERS=DeepSomatic,ClairS;NumCallers=2	GT:GQ:DP:AD:VAF:PL	1/1:24:91:48,43:0.472527:24,41,0	Ro1759
chr38	10705882	.	A	C	15.3	PASS	CALLERS=DeepSomatic,ClairS;NumCallers=2	GT:GQ:DP:AD:VAF:PL	1/1:15:112:79,33:0.294643:15,34,0	Ro1759
chr38	10706051	.	A	T	23.8	PASS	CALLERS=DeepSomatic,ClairS;NumCallers=2	GT:GQ:DP:AD:VAF:PL	1/1:24:114:78,35:0.307018:23,43,0	Ro1759
chr38	10714743	.	G	A	28.6	PASS	CALLERS=DeepSomatic,ClairS;NumCallers=2	GT:GQ:DP:AD:VAF:PL	1/1:28:87:51,36:0.413793:28,38,0	Ro1759
chr38	11281708	.	T	C	28.6	PASS	CALLERS=DeepSomatic,ClairS;NumCallers=2	GT:GQ:DP:AD:VAF:PL	1/1:28:102:48,54:0.529412:28,42,0	Ro1759
chr38	11404076	.	T	G	18	PASS	CALLERS=DeepSomatic,ClairS;NumCallers=2	GT:GQ:DP:AD:VAF:PL	1/1:18:96:83,13:0.135417:17,42,0	Ro1759
chr38	11585362	.	C	T	44.3	PASS	CALLERS=DeepSomatic,ClairS;NumCallers=2	GT:GQ:DP:AD:VAF:PL	1/1:44:89:58,31:0.348315:44,57,0	Ro1759
chr38	11905998	.	T	A	40.3	PASS	CALLERS=DeepSomatic,ClairS;NumCallers=2	GT:GQ:DP:AD:VAF:PL	1/1:40:86:48,38:0.44186:40,51,0	Ro1759
chr38	12192301	.	A	G	17.9	PASS	CALLERS=DeepSomatic,ClairS;NumCallers=2	GT:GQ:DP:AD:VAF:PL	1/1:18:113:101,12:0.106195:17,40,0	Ro1759
chr38	13536531	.	C	T	25.4	PASS	CALLERS=DeepSomatic,ClairS;NumCallers=2	GT:GQ:DP:AD:VAF:PL	1/1:25:87:51,36:0.413793:25,35,0	Ro1759
chr38	14727439	.	A	C	27.3	PASS	CALLERS=DeepSomatic,ClairS;NumCallers=2	GT:GQ:DP:AD:VAF:PL	1/1:27:107:88,19:0.17757:27,51,0	Ro1759
chr38	17313162	.	A	G	27	PASS	CALLERS=DeepSomatic,ClairS;NumCallers=2	GT:GQ:DP:AD:VAF:PL	1/1:27:81:60,21:0.259259:26,38,0	Ro1759
chr38	18143963	.	T	G	11.9	PASS	CALLERS=DeepSomatic,ClairS;NumCallers=2	GT:GQ:DP:AD:VAF:PL	1/1:12:44:40,4:0.0909091:11,40,0	Ro1759
chr38	18479301	.	T	A	20.4	PASS	CALLERS=DeepSomatic,ClairS;NumCallers=2	GT:GQ:DP:AD:VAF:PL	1/1:20:55:42,13:0.236364:20,46,0	Ro1759
chr38	19727239	.	T	C	37.8	PASS	CALLERS=DeepSomatic,ClairS;NumCallers=2	GT:GQ:DP:AD:VAF:PL	1/1:38:85:53,32:0.376471:37,50,0	Ro1759
chr38	20227780	.	C	T	32.4	PASS	CALLERS=DeepSomatic,ClairS;NumCallers=2	GT:GQ:DP:AD:VAF:PL	1/1:32:56:34,22:0.392857:32,49,0	Ro1759
chr38	21325992	.	T	A	16.3	PASS	CALLERS=DeepSomatic,ClairS;NumCallers=2	GT:GQ:DP:AD:VAF:PL	1/1:16:57:44,13:0.22807:16,38,0	Ro1759
chr38	22292423	.	G	A	36.8	PASS	CALLERS=DeepSomatic,ClairS;NumCallers=2	GT:GQ:DP:AD:VAF:PL	1/1:37:51:29,22:0.431373:36,53,0	Ro1759
chr38	23658207	.	G	C	17.1	PASS	CALLERS=DeepSomatic,ClairS;NumCallers=2	GT:GQ:DP:AD:VAF:PL	1/1:17:16:10,6:0.375:17,35,0	Ro1759
chr38	23846146	.	G	C	22	PASS	CALLERS=DeepSomatic,ClairS;NumCallers=2	GT:GQ:DP:AD:VAF:PL	1/1:22:52:47,5:0.0961538:22,40,0	Ro1759
chr38	24219360	.	G	A	34.7	PASS	CALLERS=DeepSomatic,ClairS;NumCallers=2	GT:GQ:DP:AD:VAF:PL	1/1:34:85:48,37:0.435294:34,46,0	Ro1759
chr38	24231692	.	A	C	11.7	PASS	CALLERS=DeepSomatic,ClairS;NumCallers=2	GT:GQ:DP:AD:VAF:PL	1/1:12:73:64,9:0.123288:11,37,0	Ro1759
chr4	114789	.	C	A	21	PASS	CALLERS=DeepSomatic,ClairS;NumCallers=2	GT:GQ:DP:AD:VAF:PL	1/1:21:87:49,38:0.436782:20,41,0	Ro1759
chr4	114801	.	C	A	25.8	PASS	CALLERS=DeepSomatic,ClairS;NumCallers=2	GT:GQ:DP:AD:VAF:PL	1/1:26:90:49,41:0.455556:25,40,0	Ro1759
chr4	153891	.	C	T	38.4	PASS	CALLERS=DeepSomatic,ClairS;NumCallers=2	GT:GQ:DP:AD:VAF:PL	1/1:38:55:24,31:0.563636:38,55,0	Ro1759
chr4	161954	.	G	A	16.1	PASS	CALLERS=DeepSomatic,ClairS;NumCallers=2	GT:GQ:DP:AD:VAF:PL	1/1:16:54:46,8:0.148148:16,37,0	Ro1759
chr4	228266	.	G	A	9.5	PASS	CALLERS=DeepSomatic,ClairS;NumCallers=2	GT:GQ:DP:AD:VAF:PL	1/1:9:60:42,18:0.3:9,30,0	Ro1759
chr4	289083	.	C	A	15.9	PASS	CALLERS=DeepSomatic,ClairS;NumCallers=2	GT:GQ:DP:AD:VAF:PL	1/1:15:31:16,15:0.483871:15,21,0	Ro1759
chr4	764965	.	A	G	22.2	PASS	CALLERS=DeepSomatic,ClairS;NumCallers=2	GT:GQ:DP:AD:VAF:PL	1/1:22:73:64,9:0.123288:22,38,0	Ro1759
chr4	792572	.	T	C	13.2	PASS	CALLERS=DeepSomatic,ClairS;NumCallers=2	GT:GQ:DP:AD:VAF:PL	1/1:13:41:36,4:0.097561:13,44,0	Ro1759
chr4	1239299	.	A	C	39	PASS	CALLERS=DeepSomatic,ClairS;NumCallers=2	GT:GQ:DP:AD:VAF:PL	1/1:39:78:45,33:0.423077:38,60,0	Ro1759
chr4	1345750	.	C	T	45.1	PASS	CALLERS=DeepSomatic,ClairS;NumCallers=2	GT:GQ:DP:AD:VAF:PL	1/1:44:47:22,25:0.531915:45,51,0	Ro1759
chr4	1414702	.	C	A	9.4	PASS	CALLERS=DeepSomatic,ClairS;NumCallers=2	GT:GQ:DP:AD:VAF:PL	1/1:9:55:51,4:0.0727273:8,38,0	Ro1759
chr4	1497885	.	G	T	29.2	PASS	CALLERS=DeepSomatic,ClairS;NumCallers=2	GT:GQ:DP:AD:VAF:PL	1/1:29:80:58,22:0.275:29,47,0	Ro1759
chr4	1598080	.	T	C	12.4	PASS	CALLERS=DeepSomatic,ClairS;NumCallers=2	GT:GQ:DP:AD:VAF:PL	1/1:12:70:63,7:0.1:12,36,0	Ro1759
chr4	1604655	.	A	C	38.2	PASS	CALLERS=DeepSomatic,ClairS;NumCallers=2	GT:GQ:DP:AD:VAF:PL	1/1:38:63:45,18:0.285714:38,58,0	Ro1759
chr4	1614926	.	T	G	18	PASS	CALLERS=DeepSomatic,ClairS;NumCallers=2	GT:GQ:DP:AD:VAF:PL	1/1:18:79:65,14:0.177215:17,36,0	Ro1759
chr4	1623734	.	T	A	28	PASS	CALLERS=DeepSomatic,ClairS;NumCallers=2	GT:GQ:DP:AD:VAF:PL	1/1:28:76:49,27:0.355263:28,54,0	Ro1759
chr4	1704374	.	G	A	34.2	PASS	CALLERS=DeepSomatic,ClairS;NumCallers=2	GT:GQ:DP:AD:VAF:PL	1/1:34:79:54,25:0.316456:34,51,0	Ro1759
chr4	1730612	.	C	T	25.7	PASS	CALLERS=DeepSomatic,ClairS;NumCallers=2	GT:GQ:DP:AD:VAF:PL	1/1:26:82:57,25:0.304878:25,45,0	Ro1759
chr4	1912082	.	G	A	5.6	PASS	CALLERS=DeepSomatic,ClairS;NumCallers=2	GT:GQ:DP:AD:VAF:PL	1/1:6:83:78,5:0.060241:4,35,0	Ro1759
chr4	2178726	.	C	T	18.7	PASS	CALLERS=DeepSomatic,ClairS;NumCallers=2	GT:GQ:DP:AD:VAF:PL	1/1:19:87:74,13:0.149425:18,44,0	Ro1759
chr4	2512761	.	G	A	22	PASS	CALLERS=DeepSomatic,ClairS;NumCallers=2	GT:GQ:DP:AD:VAF:PL	1/1:22:73:50,23:0.315068:21,37,0	Ro1759
chr4	3045155	.	A	T	15.1	PASS	CALLERS=DeepSomatic,ClairS;NumCallers=2	GT:GQ:DP:AD:VAF:PL	1/1:15:83:68,15:0.180723:14,41,0	Ro1759
chr4	3192365	.	A	G	11.4	PASS	CALLERS=DeepSomatic,ClairS;NumCallers=2	GT:GQ:DP:AD:VAF:PL	1/1:11:82:77,5:0.0609756:11,47,0	Ro1759
chr4	3253474	.	A	C	22.6	PASS	CALLERS=DeepSomatic,ClairS;NumCallers=2	GT:GQ:DP:AD:VAF:PL	1/1:22:84:42,41:0.488095:22,31,0	Ro1759
chr4	3263246	.	A	G	15.4	PASS	CALLERS=DeepSomatic,ClairS;NumCallers=2	GT:GQ:DP:AD:VAF:PL	1/1:15:76:64,12:0.157895:15,43,0	Ro1759
chr4	3293183	.	A	T	30.5	PASS	CALLERS=DeepSomatic,ClairS;NumCallers=2	GT:GQ:DP:AD:VAF:PL	1/1:30:66:57,9:0.136364:30,50,0	Ro1759
chr4	3510123	.	A	C	12.4	PASS	CALLERS=DeepSomatic,ClairS;NumCallers=2	GT:GQ:DP:AD:VAF:PL	1/1:12:72:64,8:0.111111:12,40,0	Ro1759
chr4	3825817	.	G	A	37.6	PASS	CALLERS=DeepSomatic,ClairS;NumCallers=2	GT:GQ:DP:AD:VAF:PL	1/1:37:57:32,25:0.438596:37,54,0	Ro1759
chr4	4434913	.	G	T	33.6	PASS	CALLERS=DeepSomatic,ClairS;NumCallers=2	GT:GQ:DP:AD:VAF:PL	1/1:34:50:24,26:0.52:33,57,0	Ro1759
chr4	6043423	.	C	A	25.7	PASS	CALLERS=DeepSomatic,ClairS;NumCallers=2	GT:GQ:DP:AD:VAF:PL	1/1:26:38:31,7:0.184211:25,44,0	Ro1759
chr4	6222296	.	T	C	12	PASS	CALLERS=DeepSomatic,ClairS;NumCallers=2	GT:GQ:DP:AD:VAF:PL	1/1:12:48:43,5:0.104167:11,36,0	Ro1759
chr4	6287770	.	C	A	17.1	PASS	CALLERS=DeepSomatic,ClairS;NumCallers=2	GT:GQ:DP:AD:VAF:PL	1/1:17:33:23,9:0.272727:17,29,0	Ro1759
chr4	6294126	.	C	G	37	PASS	CALLERS=DeepSomatic,ClairS;NumCallers=2	GT:GQ:DP:AD:VAF:PL	1/1:37:51:29,21:0.411765:36,51,0	Ro1759
chr4	6345439	.	T	G	15.3	PASS	CALLERS=DeepSomatic,ClairS;NumCallers=2	GT:GQ:DP:AD:VAF:PL	1/1:15:80:71,9:0.1125:15,42,0	Ro1759
chr4	6531753	.	G	A	22.5	PASS	CALLERS=DeepSomatic,ClairS;NumCallers=2	GT:GQ:DP:AD:VAF:PL	1/1:22:54:28,26:0.481481:22,29,0	Ro1759
chr4	7282131	.	C	T	22.6	PASS	CALLERS=DeepSomatic,ClairS;NumCallers=2	GT:GQ:DP:AD:VAF:PL	1/1:23:84:72,11:0.130952:22,49,0	Ro1759
chr4	7839916	.	A	C	27.5	PASS	CALLERS=DeepSomatic,ClairS;NumCallers=2	GT:GQ:DP:AD:VAF:PL	1/1:27:72:56,16:0.222222:27,49,0	Ro1759
chr4	8411387	.	A	C	17.7	PASS	CALLERS=DeepSomatic,ClairS;NumCallers=2	GT:GQ:DP:AD:VAF:PL	1/1:18:68:61,7:0.102941:17,39,0	Ro1759
chr4	9009957	.	T	A	35.6	PASS	CALLERS=DeepSomatic,ClairS;NumCallers=2	GT:GQ:DP:AD:VAF:PL	1/1:35:46:27,19:0.413043:35,46,0	Ro1759
chr4	9009963	.	T	C	34.3	PASS	CALLERS=DeepSomatic,ClairS;NumCallers=2	GT:GQ:DP:AD:VAF:PL	1/1:34:45:27,18:0.4:34,47,0	Ro1759
chr4	10928785	.	T	A	5.2	PASS	CALLERS=DeepSomatic,ClairS;NumCallers=2	GT:GQ:DP:AD:VAF:PL	1/1:5:14:11,3:0.214286:3,14,0	Ro1759
chr4	11025477	.	T	G	6.6	PASS	CALLERS=DeepSomatic,ClairS;NumCallers=2	GT:GQ:DP:AD:VAF:PL	1/1:7:58:54,4:0.0689655:5,31,0	Ro1759
chr4	11714316	.	C	T	18.1	PASS	CALLERS=DeepSomatic,ClairS;NumCallers=2	GT:GQ:DP:AD:VAF:PL	1/1:18:77:59,17:0.220779:18,35,0	Ro1759
chr4	13511456	.	A	C	9.9	PASS	CALLERS=DeepSomatic,ClairS;NumCallers=2	GT:GQ:DP:AD:VAF:PL	1/1:10:43:34,9:0.209302:9,34,0	Ro1759
chr4	13826750	.	C	T	25.3	PASS	CALLERS=DeepSomatic,ClairS;NumCallers=2	GT:GQ:DP:AD:VAF:PL	1/1:25:57:42,15:0.263158:25,46,0	Ro1759
chr4	15781565	.	A	G	23.5	PASS	CALLERS=DeepSomatic,ClairS;NumCallers=2	GT:GQ:DP:AD:VAF:PL	1/1:24:62:51,11:0.177419:23,48,0	Ro1759
chr4	16542556	.	T	G	33.9	PASS	CALLERS=DeepSomatic,ClairS;NumCallers=2	GT:GQ:DP:AD:VAF:PL	1/1:34:56:35,21:0.375:33,47,0	Ro1759
chr4	16594910	.	T	C	11.5	PASS	CALLERS=DeepSomatic,ClairS;NumCallers=2	GT:GQ:DP:AD:VAF:PL	1/1:12:64:56,8:0.125:11,37,0	Ro1759
chr4	16787843	.	G	T	33.4	PASS	CALLERS=DeepSomatic,ClairS;NumCallers=2	GT:GQ:DP:AD:VAF:PL	1/1:33:67:48,19:0.283582:33,58,0	Ro1759
chr4	16959474	.	G	A	30.5	PASS	CALLERS=DeepSomatic,ClairS;NumCallers=2	GT:GQ:DP:AD:VAF:PL	1/1:30:70:28,41:0.585714:30,44,0	Ro1759
chr4	17174851	.	T	C	16.7	PASS	CALLERS=DeepSomatic,ClairS;NumCallers=2	GT:GQ:DP:AD:VAF:PL	1/1:17:101:89,12:0.118812:16,47,0	Ro1759
chr4	17202461	.	T	C	15.1	PASS	CALLERS=DeepSomatic,ClairS;NumCallers=2	GT:GQ:DP:AD:VAF:PL	1/1:15:74:63,11:0.148649:14,30,0	Ro1759
chr4	17337278	.	C	T	29.1	PASS	CALLERS=DeepSomatic,ClairS;NumCallers=2	GT:GQ:DP:AD:VAF:PL	1/1:29:69:27,40:0.57971:29,41,0	Ro1759
chr4	17773472	.	A	G	12.6	PASS	CALLERS=DeepSomatic,ClairS;NumCallers=2	GT:GQ:DP:AD:VAF:PL	1/1:13:94:87,7:0.0744681:12,42,0	Ro1759
chr4	17908747	.	A	C	14.6	PASS	CALLERS=DeepSomatic,ClairS;NumCallers=2	GT:GQ:DP:AD:VAF:PL	1/1:15:78:67,11:0.141026:14,42,0	Ro1759
chr4	17913130	.	A	G	27.6	PASS	CALLERS=DeepSomatic,ClairS;NumCallers=2	GT:GQ:DP:AD:VAF:PL	1/1:27:88:37,51:0.579545:27,36,0	Ro1759
chr4	18018371	.	A	G	28.5	PASS	CALLERS=DeepSomatic,ClairS;NumCallers=2	GT:GQ:DP:AD:VAF:PL	1/1:28:87:39,48:0.551724:28,43,0	Ro1759
chr4	18443068	.	G	A	36.7	PASS	CALLERS=DeepSomatic,ClairS;NumCallers=2	GT:GQ:DP:AD:VAF:PL	1/1:37:79:31,48:0.607595:36,54,0	Ro1759
chr4	18498904	.	T	C	16.4	PASS	CALLERS=DeepSomatic,ClairS;NumCallers=2	GT:GQ:DP:AD:VAF:PL	1/1:16:84:64,20:0.238095:16,33,0	Ro1759
chr4	18732172	.	C	T	20.3	PASS	CALLERS=DeepSomatic,ClairS;NumCallers=2	GT:GQ:DP:AD:VAF:PL	1/1:20:77:58,19:0.246753:20,32,0	Ro1759
chr4	18822852	.	T	G	9.6	PASS	CALLERS=DeepSomatic,ClairS;NumCallers=2	GT:GQ:DP:AD:VAF:PL	1/1:9:81:69,9:0.111111:9,25,0	Ro1759
chr4	18828159	.	T	C	20.2	PASS	CALLERS=DeepSomatic,ClairS;NumCallers=2	GT:GQ:DP:AD:VAF:PL	1/1:20:85:73,12:0.141176:20,42,0	Ro1759
chr4	19098095	.	T	C	7.1	PASS	CALLERS=DeepSomatic,ClairS;NumCallers=2	GT:GQ:DP:AD:VAF:PL	1/1:7:88:83,5:0.0568182:6,32,0	Ro1759
chr4	19196721	.	T	A	13.2	PASS	CALLERS=DeepSomatic,ClairS;NumCallers=2	GT:GQ:DP:AD:VAF:PL	1/1:13:89:77,12:0.134831:12,38,0	Ro1759
chr4	19760888	.	C	A	10.1	PASS	CALLERS=DeepSomatic,ClairS;NumCallers=2	GT:GQ:DP:AD:VAF:PL	1/1:10:70:64,6:0.0857143:9,31,0	Ro1759
chr4	20029181	.	A	T	37.5	PASS	CALLERS=DeepSomatic,ClairS;NumCallers=2	GT:GQ:DP:AD:VAF:PL	1/1:37:88:41,47:0.534091:37,58,0	Ro1759
chr4	20620619	.	A	C	5.1	PASS	CALLERS=DeepSomatic,ClairS;NumCallers=2	GT:GQ:DP:AD:VAF:PL	1/1:5:45:42,3:0.0666667:3,33,0	Ro1759
chr4	23581784	.	A	T	42.2	PASS	CALLERS=DeepSomatic,ClairS;NumCallers=2	GT:GQ:DP:AD:VAF:PL	1/1:42:66:46,20:0.30303:42,61,0	Ro1759
chr4	26234588	.	T	G	8.3	PASS	CALLERS=DeepSomatic,ClairS;NumCallers=2	GT:GQ:DP:AD:VAF:PL	1/1:8:38:35,3:0.0789474:7,32,0	Ro1759
chr4	29506656	.	T	G	45.5	PASS	CALLERS=DeepSomatic,ClairS;NumCallers=2	GT:GQ:DP:AD:VAF:PL	1/1:45:36:17,19:0.527778:45,55,0	Ro1759
chr4	29911137	.	A	G	6.5	PASS	CALLERS=DeepSomatic,ClairS;NumCallers=2	GT:GQ:DP:AD:VAF:PL	1/1:6:53:50,3:0.0566038:5,32,0	Ro1759
chr4	30237332	.	G	A	3.7	PASS	CALLERS=DeepSomatic,ClairS;NumCallers=2	GT:GQ:DP:AD:VAF:PL	1/1:4:46:43,3:0.0652174:1,26,0	Ro1759
chr4	31268655	.	A	G	13.4	PASS	CALLERS=DeepSomatic,ClairS;NumCallers=2	GT:GQ:DP:AD:VAF:PL	1/1:13:114:105,9:0.0789474:13,42,0	Ro1759
chr4	31755561	.	C	G	26.6	PASS	CALLERS=DeepSomatic,ClairS;NumCallers=2	GT:GQ:DP:AD:VAF:PL	1/1:27:77:66,11:0.142857:26,45,0	Ro1759
chr4	32397116	.	C	T	35.3	PASS	CALLERS=DeepSomatic,ClairS;NumCallers=2	GT:GQ:DP:AD:VAF:PL	1/1:35:56:42,14:0.25:35,54,0	Ro1759
chr4	32397749	.	A	T	41	PASS	CALLERS=DeepSomatic,ClairS;NumCallers=2	GT:GQ:DP:AD:VAF:PL	1/1:41:54:35,19:0.351852:41,58,0	Ro1759
chr4	32639022	.	A	G	8.4	PASS	CALLERS=DeepSomatic,ClairS;NumCallers=2	GT:GQ:DP:AD:VAF:PL	1/1:8:81:75,6:0.0740741:7,28,0	Ro1759
chr4	32850411	.	T	G	13.2	PASS	CALLERS=DeepSomatic,ClairS;NumCallers=2	GT:GQ:DP:AD:VAF:PL	1/1:13:64:54,10:0.15625:12,36,0	Ro1759
chr4	33794318	.	C	T	43.5	PASS	CALLERS=DeepSomatic,ClairS;NumCallers=2	GT:GQ:DP:AD:VAF:PL	1/1:42:42:15,27:0.642857:43,48,0	Ro1759
chr4	34399649	.	T	A	10.4	PASS	CALLERS=DeepSomatic,ClairS;NumCallers=2	GT:GQ:DP:AD:VAF:PL	1/1:10:41:37,4:0.097561:9,36,0	Ro1759
chr4	34425185	.	T	A	34.9	PASS	CALLERS=DeepSomatic,ClairS;NumCallers=2	GT:GQ:DP:AD:VAF:PL	1/1:35:51:38,13:0.254902:34,52,0	Ro1759
chr4	34751765	.	C	T	36.9	PASS	CALLERS=DeepSomatic,ClairS;NumCallers=2	GT:GQ:DP:AD:VAF:PL	1/1:36:47:22,25:0.531915:36,41,0	Ro1759
chr4	34946189	.	G	T	14.4	PASS	CALLERS=DeepSomatic,ClairS;NumCallers=2	GT:GQ:DP:AD:VAF:PL	1/1:14:23:18,5:0.217391:14,30,0	Ro1759
chr4	35277313	.	G	A	17.4	PASS	CALLERS=DeepSomatic,ClairS;NumCallers=2	GT:GQ:DP:AD:VAF:PL	1/1:16:12:7,5:0.416667:17,20,0	Ro1759
chr4	37876322	.	A	T	14.4	PASS	CALLERS=DeepSomatic,ClairS;NumCallers=2	GT:GQ:DP:AD:VAF:PL	1/1:14:65:57,8:0.123077:14,44,0	Ro1759
chr4	38528447	.	T	G	10.2	PASS	CALLERS=DeepSomatic,ClairS;NumCallers=2	GT:GQ:DP:AD:VAF:PL	1/1:10:71:66,5:0.0704225:9,37,0	Ro1759
chr4	39600340	.	T	G	7.5	PASS	CALLERS=DeepSomatic,ClairS;NumCallers=2	GT:GQ:DP:AD:VAF:PL	1/1:7:59:55,4:0.0677966:6,29,0	Ro1759
chr4	39607441	.	A	G	11.2	PASS	CALLERS=DeepSomatic,ClairS;NumCallers=2	GT:GQ:DP:AD:VAF:PL	1/1:11:52:46,4:0.0769231:10,39,0	Ro1759
chr4	40450415	.	A	C	14.7	PASS	CALLERS=DeepSomatic,ClairS;NumCallers=2	GT:GQ:DP:AD:VAF:PL	1/1:15:50:42,8:0.16:14,39,0	Ro1759
chr4	40584260	.	G	A	36.6	PASS	CALLERS=DeepSomatic,ClairS;NumCallers=2	GT:GQ:DP:AD:VAF:PL	1/1:36:29:16,13:0.448276:36,51,0	Ro1759
chr4	41784744	.	A	T	36.6	PASS	CALLERS=DeepSomatic,ClairS;NumCallers=2	GT:GQ:DP:AD:VAF:PL	1/1:37:75:44,31:0.413333:36,57,0	Ro1759
chr4	42174895	.	T	C	23.6	PASS	CALLERS=DeepSomatic,ClairS;NumCallers=2	GT:GQ:DP:AD:VAF:PL	1/1:24:50:35,15:0.3:23,41,0	Ro1759
chr4	42859579	.	A	G	12.9	PASS	CALLERS=DeepSomatic,ClairS;NumCallers=2	GT:GQ:DP:AD:VAF:PL	1/1:13:73:64,9:0.123288:12,40,0	Ro1759
chr4	42990728	.	A	C	10.5	PASS	CALLERS=DeepSomatic,ClairS;NumCallers=2	GT:GQ:DP:AD:VAF:PL	1/1:10:68:63,5:0.0735294:10,39,0	Ro1759
chr4	43127067	.	A	G	30.3	PASS	CALLERS=DeepSomatic,ClairS;NumCallers=2	GT:GQ:DP:AD:VAF:PL	1/1:30:80:39,41:0.5125:30,44,0	Ro1759
chr4	44017486	.	G	T	18.5	PASS	CALLERS=DeepSomatic,ClairS;NumCallers=2	GT:GQ:DP:AD:VAF:PL	1/1:18:75:63,12:0.16:18,29,0	Ro1759
chr4	44224568	.	A	G	34.7	PASS	CALLERS=DeepSomatic,ClairS;NumCallers=2	GT:GQ:DP:AD:VAF:PL	1/1:35:37:20,17:0.459459:34,52,0	Ro1759
chr4	44560115	.	C	T	10.9	PASS	CALLERS=DeepSomatic,ClairS;NumCallers=2	GT:GQ:DP:AD:VAF:PL	1/1:11:64:59,5:0.078125:10,39,0	Ro1759
chr4	44670822	.	G	C	23.2	PASS	CALLERS=DeepSomatic,ClairS;NumCallers=2	GT:GQ:DP:AD:VAF:PL	1/1:23:83:64,19:0.228916:23,42,0	Ro1759
chr4	44742338	.	T	G	24.2	PASS	CALLERS=DeepSomatic,ClairS;NumCallers=2	GT:GQ:DP:AD:VAF:PL	1/1:24:83:72,11:0.13253:24,54,0	Ro1759
chr4	44772320	.	T	G	10.7	PASS	CALLERS=DeepSomatic,ClairS;NumCallers=2	GT:GQ:DP:AD:VAF:PL	1/1:11:77:71,5:0.0649351:10,41,0	Ro1759
chr4	44786998	.	A	T	13.7	PASS	CALLERS=DeepSomatic,ClairS;NumCallers=2	GT:GQ:DP:AD:VAF:PL	1/1:14:66:57,9:0.136364:13,41,0	Ro1759
chr4	45142315	.	A	G	19.9	PASS	CALLERS=DeepSomatic,ClairS;NumCallers=2	GT:GQ:DP:AD:VAF:PL	1/1:20:89:77,11:0.123596:19,45,0	Ro1759
chr4	45160996	.	C	T	39	PASS	CALLERS=DeepSomatic,ClairS;NumCallers=2	GT:GQ:DP:AD:VAF:PL	1/1:39:80:44,36:0.45:39,59,0	Ro1759
chr4	46093705	.	C	T	14.3	PASS	CALLERS=DeepSomatic,ClairS;NumCallers=2	GT:GQ:DP:AD:VAF:PL	1/1:14:74:62,11:0.148649:14,40,0	Ro1759
chr4	46186083	.	T	C	15.1	PASS	CALLERS=DeepSomatic,ClairS;NumCallers=2	GT:GQ:DP:AD:VAF:PL	1/1:15:100:85,14:0.14:14,42,0	Ro1759
chr4	46966630	.	A	C	20.9	PASS	CALLERS=DeepSomatic,ClairS;NumCallers=2	GT:GQ:DP:AD:VAF:PL	1/1:21:94:47,47:0.5:20,34,0	Ro1759
chr4	47035547	.	A	C	8.4	PASS	CALLERS=DeepSomatic,ClairS;NumCallers=2	GT:GQ:DP:AD:VAF:PL	1/1:8:106:97,9:0.0849057:7,34,0	Ro1759
chr4	47186848	.	A	G	9.6	PASS	CALLERS=DeepSomatic,ClairS;NumCallers=2	GT:GQ:DP:AD:VAF:PL	1/1:10:100:88,12:0.12:9,30,0	Ro1759
chr4	47360250	.	C	T	26.9	PASS	CALLERS=DeepSomatic,ClairS;NumCallers=2	GT:GQ:DP:AD:VAF:PL	1/1:27:86:44,41:0.476744:26,40,0	Ro1759
chr4	47385370	.	A	C	9.8	PASS	CALLERS=DeepSomatic,ClairS;NumCallers=2	GT:GQ:DP:AD:VAF:PL	1/1:10:91:85,6:0.0659341:9,35,0	Ro1759
chr4	47625800	.	T	G	21.8	PASS	CALLERS=DeepSomatic,ClairS;NumCallers=2	GT:GQ:DP:AD:VAF:PL	1/1:22:93:64,29:0.311828:21,44,0	Ro1759
chr4	47695877	.	C	A	20.7	PASS	CALLERS=DeepSomatic,ClairS;NumCallers=2	GT:GQ:DP:AD:VAF:PL	1/1:20:87:54,33:0.37931:20,31,0	Ro1759
chr4	47835230	.	A	G	30	PASS	CALLERS=DeepSomatic,ClairS;NumCallers=2	GT:GQ:DP:AD:VAF:PL	1/1:30:93:52,41:0.44086:29,48,0	Ro1759
chr4	47839411	.	T	G	12.9	PASS	CALLERS=DeepSomatic,ClairS;NumCallers=2	GT:GQ:DP:AD:VAF:PL	1/1:13:91:83,8:0.0879121:12,36,0	Ro1759
chr4	47841625	.	A	T	28.1	PASS	CALLERS=DeepSomatic,ClairS;NumCallers=2	GT:GQ:DP:AD:VAF:PL	1/1:28:95:48,47:0.494737:28,41,0	Ro1759
chr4	48124777	.	C	A	23.7	PASS	CALLERS=DeepSomatic,ClairS;NumCallers=2	GT:GQ:DP:AD:VAF:PL	1/1:24:85:56,29:0.341176:23,43,0	Ro1759
chr4	48309626	.	A	C	12.7	PASS	CALLERS=DeepSomatic,ClairS;NumCallers=2	GT:GQ:DP:AD:VAF:PL	1/1:13:117:108,9:0.0769231:12,40,0	Ro1759
chr4	48322371	.	T	A	24	PASS	CALLERS=DeepSomatic,ClairS;NumCallers=2	GT:GQ:DP:AD:VAF:PL	1/1:24:99:64,35:0.353535:23,37,0	Ro1759
chr4	49415666	.	A	G	31.9	PASS	CALLERS=DeepSomatic,ClairS;NumCallers=2	GT:GQ:DP:AD:VAF:PL	1/1:32:88:57,31:0.352273:31,52,0	Ro1759
chr4	49458984	.	T	G	9.2	PASS	CALLERS=DeepSomatic,ClairS;NumCallers=2	GT:GQ:DP:AD:VAF:PL	1/1:9:106:99,7:0.0660377:8,32,0	Ro1759
chr4	49473323	.	A	C	21.2	PASS	CALLERS=DeepSomatic,ClairS;NumCallers=2	GT:GQ:DP:AD:VAF:PL	1/1:21:108:55,53:0.490741:21,36,0	Ro1759
chr4	49507646	.	A	C	12.7	PASS	CALLERS=DeepSomatic,ClairS;NumCallers=2	GT:GQ:DP:AD:VAF:PL	1/1:13:97:83,14:0.14433:12,34,0	Ro1759
chr4	49564474	.	T	C	18.2	PASS	CALLERS=DeepSomatic,ClairS;NumCallers=2	GT:GQ:DP:AD:VAF:PL	1/1:18:150:91,59:0.393333:18,32,0	Ro1759
chr4	49605468	.	T	G	20.6	PASS	CALLERS=DeepSomatic,ClairS;NumCallers=2	GT:GQ:DP:AD:VAF:PL	1/1:21:106:83,23:0.216981:20,41,0	Ro1759
chr4	49945053	.	A	T	18.2	PASS	CALLERS=DeepSomatic,ClairS;NumCallers=2	GT:GQ:DP:AD:VAF:PL	1/1:18:109:80,29:0.266055:18,33,0	Ro1759
chr4	49970777	.	T	G	9.3	PASS	CALLERS=DeepSomatic,ClairS;NumCallers=2	GT:GQ:DP:AD:VAF:PL	1/1:9:68:64,4:0.0588235:8,38,0	Ro1759
chr4	50262383	.	C	T	26.7	PASS	CALLERS=DeepSomatic,ClairS;NumCallers=2	GT:GQ:DP:AD:VAF:PL	1/1:26:95:57,38:0.4:26,32,0	Ro1759
chr4	50532074	.	T	A	13.9	PASS	CALLERS=DeepSomatic,ClairS;NumCallers=2	GT:GQ:DP:AD:VAF:PL	1/1:14:78:67,11:0.141026:13,41,0	Ro1759
chr4	50998555	.	T	C	23.4	PASS	CALLERS=DeepSomatic,ClairS;NumCallers=2	GT:GQ:DP:AD:VAF:PL	1/1:23:63:49,14:0.222222:23,47,0	Ro1759
chr4	51020403	.	A	G	32.9	PASS	CALLERS=DeepSomatic,ClairS;NumCallers=2	GT:GQ:DP:AD:VAF:PL	1/1:33:88:43,45:0.511364:32,45,0	Ro1759
chr4	51021735	.	A	G	8.4	PASS	CALLERS=DeepSomatic,ClairS;NumCallers=2	GT:GQ:DP:AD:VAF:PL	1/1:8:88:82,6:0.0681818:7,30,0	Ro1759
chr4	51056807	.	A	G	20.1	PASS	CALLERS=DeepSomatic,ClairS;NumCallers=2	GT:GQ:DP:AD:VAF:PL	1/1:20:58:51,7:0.12069:20,43,0	Ro1759
chr4	51061349	.	A	C	16.7	PASS	CALLERS=DeepSomatic,ClairS;NumCallers=2	GT:GQ:DP:AD:VAF:PL	1/1:17:67:59,8:0.119403:16,34,0	Ro1759
chr4	51561358	.	A	C	14	PASS	CALLERS=DeepSomatic,ClairS;NumCallers=2	GT:GQ:DP:AD:VAF:PL	1/1:14:35:28,7:0.2:13,40,0	Ro1759
chr4	53081913	.	T	C	11.7	PASS	CALLERS=DeepSomatic,ClairS;NumCallers=2	GT:GQ:DP:AD:VAF:PL	1/1:12:61:54,7:0.114754:11,43,0	Ro1759
chr4	54035824	.	A	C	9.6	PASS	CALLERS=DeepSomatic,ClairS;NumCallers=2	GT:GQ:DP:AD:VAF:PL	1/1:10:74:69,5:0.0675676:9,34,0	Ro1759
chr4	54036613	.	C	T	46.6	PASS	CALLERS=DeepSomatic,ClairS;NumCallers=2	GT:GQ:DP:AD:VAF:PL	1/1:46:73:40,33:0.452055:46,58,0	Ro1759
chr4	54866491	.	T	C	11.4	PASS	CALLERS=DeepSomatic,ClairS;NumCallers=2	GT:GQ:DP:AD:VAF:PL	1/1:11:72:67,5:0.0694444:11,37,0	Ro1759
chr4	55255344	.	T	G	12.3	PASS	CALLERS=DeepSomatic,ClairS;NumCallers=2	GT:GQ:DP:AD:VAF:PL	1/1:12:87:81,6:0.0689655:12,47,0	Ro1759
chr4	55456993	.	A	C	8.1	PASS	CALLERS=DeepSomatic,ClairS;NumCallers=2	GT:GQ:DP:AD:VAF:PL	1/1:8:59:55,4:0.0677966:7,32,0	Ro1759
chr4	55516230	.	A	C	13.6	PASS	CALLERS=DeepSomatic,ClairS;NumCallers=2	GT:GQ:DP:AD:VAF:PL	1/1:14:91:83,8:0.0879121:13,38,0	Ro1759
chr4	55619252	.	A	C	13.5	PASS	CALLERS=DeepSomatic,ClairS;NumCallers=2	GT:GQ:DP:AD:VAF:PL	1/1:13:49:42,7:0.142857:13,41,0	Ro1759
chr4	55977416	.	T	C	17.4	PASS	CALLERS=DeepSomatic,ClairS;NumCallers=2	GT:GQ:DP:AD:VAF:PL	1/1:17:58:50,8:0.137931:17,43,0	Ro1759
chr4	57410403	.	G	A	9.9	PASS	CALLERS=DeepSomatic,ClairS;NumCallers=2	GT:GQ:DP:AD:VAF:PL	1/1:10:104:95,9:0.0865385:9,36,0	Ro1759
chr4	57689450	.	T	G	13.1	PASS	CALLERS=DeepSomatic,ClairS;NumCallers=2	GT:GQ:DP:AD:VAF:PL	1/1:13:113:104,9:0.079646:12,40,0	Ro1759
chr4	57708116	.	T	G	10.8	PASS	CALLERS=DeepSomatic,ClairS;NumCallers=2	GT:GQ:DP:AD:VAF:PL	1/1:11:75:69,6:0.08:10,40,0	Ro1759
chr4	57804717	.	A	G	12.2	PASS	CALLERS=DeepSomatic,ClairS;NumCallers=2	GT:GQ:DP:AD:VAF:PL	1/1:12:82:69,13:0.158537:11,37,0	Ro1759
chr4	57869150	.	A	C	17.7	PASS	CALLERS=DeepSomatic,ClairS;NumCallers=2	GT:GQ:DP:AD:VAF:PL	1/1:18:71:56,15:0.211268:17,43,0	Ro1759
chr4	57904318	.	T	G	7.7	PASS	CALLERS=DeepSomatic,ClairS;NumCallers=2	GT:GQ:DP:AD:VAF:PL	1/1:8:116:104,12:0.103448:6,26,0	Ro1759
chr4	58046692	.	A	G	28.4	PASS	CALLERS=DeepSomatic,ClairS;NumCallers=2	GT:GQ:DP:AD:VAF:PL	1/1:27:84:49,35:0.416667:28,31,0	Ro1759
chr4	58130507	.	A	T	17.9	PASS	CALLERS=DeepSomatic,ClairS;NumCallers=2	GT:GQ:DP:AD:VAF:PL	1/1:18:82:68,14:0.170732:17,41,0	Ro1759
chr4	60859957	.	C	T	36.9	PASS	CALLERS=DeepSomatic,ClairS;NumCallers=2	GT:GQ:DP:AD:VAF:PL	1/1:37:72:38,34:0.472222:36,49,0	Ro1759
chr4	61026449	.	T	C	38.5	PASS	CALLERS=DeepSomatic,ClairS;NumCallers=2	GT:GQ:DP:AD:VAF:PL	1/1:38:57:36,21:0.368421:38,52,0	Ro1759
chr4	62863314	.	A	G	14.4	PASS	CALLERS=DeepSomatic,ClairS;NumCallers=2	GT:GQ:DP:AD:VAF:PL	1/1:14:64:54,10:0.15625:14,39,0	Ro1759
chr4	62885557	.	A	G	15	PASS	CALLERS=DeepSomatic,ClairS;NumCallers=2	GT:GQ:DP:AD:VAF:PL	1/1:15:93:72,21:0.225806:14,31,0	Ro1759
chr4	63135945	.	G	T	16.8	PASS	CALLERS=DeepSomatic,ClairS;NumCallers=2	GT:GQ:DP:AD:VAF:PL	1/1:17:88:70,18:0.204545:16,38,0	Ro1759
chr4	63403623	.	T	G	9.4	PASS	CALLERS=DeepSomatic,ClairS;NumCallers=2	GT:GQ:DP:AD:VAF:PL	1/1:9:91:83,8:0.0879121:8,34,0	Ro1759
chr4	63527764	.	T	G	14.6	PASS	CALLERS=DeepSomatic,ClairS;NumCallers=2	GT:GQ:DP:AD:VAF:PL	1/1:15:79:68,11:0.139241:14,33,0	Ro1759
chr4	63727363	.	C	T	18	PASS	CALLERS=DeepSomatic,ClairS;NumCallers=2	GT:GQ:DP:AD:VAF:PL	1/1:18:90:61,29:0.322222:17,40,0	Ro1759
chr4	63758514	.	T	G	9.1	PASS	CALLERS=DeepSomatic,ClairS;NumCallers=2	GT:GQ:DP:AD:VAF:PL	1/1:9:95:82,13:0.136842:8,20,0	Ro1759
chr4	64330563	.	A	G	7	PASS	CALLERS=DeepSomatic,ClairS;NumCallers=2	GT:GQ:DP:AD:VAF:PL	1/1:7:81:74,7:0.0864198:5,22,0	Ro1759
chr4	64391650	.	T	G	11.5	PASS	CALLERS=DeepSomatic,ClairS;NumCallers=2	GT:GQ:DP:AD:VAF:PL	1/1:11:102:90,12:0.117647:11,30,0	Ro1759
chr4	64446025	.	C	A	13.9	PASS	CALLERS=DeepSomatic,ClairS;NumCallers=2	GT:GQ:DP:AD:VAF:PL	1/1:14:94:84,9:0.0957447:13,34,0	Ro1759
chr4	65405177	.	A	C	14.2	PASS	CALLERS=DeepSomatic,ClairS;NumCallers=2	GT:GQ:DP:AD:VAF:PL	1/1:14:100:88,12:0.12:13,34,0	Ro1759
chr4	65688652	.	C	A	15.9	PASS	CALLERS=DeepSomatic,ClairS;NumCallers=2	GT:GQ:DP:AD:VAF:PL	1/1:16:87:75,11:0.126437:15,44,0	Ro1759
chr4	65712833	.	A	G	21.4	PASS	CALLERS=DeepSomatic,ClairS;NumCallers=2	GT:GQ:DP:AD:VAF:PL	1/1:21:100:79,21:0.21:21,48,0	Ro1759
chr4	65748313	.	G	A	16.6	PASS	CALLERS=DeepSomatic,ClairS;NumCallers=2	GT:GQ:DP:AD:VAF:PL	1/1:16:114:73,41:0.359649:16,26,0	Ro1759
chr4	66029961	.	G	T	23.4	PASS	CALLERS=DeepSomatic,ClairS;NumCallers=2	GT:GQ:DP:AD:VAF:PL	1/1:23:90:60,30:0.333333:23,44,0	Ro1759
chr4	66066490	.	G	T	36.1	PASS	CALLERS=DeepSomatic,ClairS;NumCallers=2	GT:GQ:DP:AD:VAF:PL	1/1:36:87:56,31:0.356322:36,55,0	Ro1759
chr4	66167352	.	T	G	25.2	PASS	CALLERS=DeepSomatic,ClairS;NumCallers=2	GT:GQ:DP:AD:VAF:PL	1/1:25:84:71,13:0.154762:25,55,0	Ro1759
chr4	66346151	.	A	G	13.2	PASS	CALLERS=DeepSomatic,ClairS;NumCallers=2	GT:GQ:DP:AD:VAF:PL	1/1:13:96:82,14:0.145833:13,30,0	Ro1759
chr4	68371408	.	T	C	27.7	PASS	CALLERS=DeepSomatic,ClairS;NumCallers=2	GT:GQ:DP:AD:VAF:PL	1/1:28:96:63,33:0.34375:27,46,0	Ro1759
chr4	68851756	.	G	A	18.4	PASS	CALLERS=DeepSomatic,ClairS;NumCallers=2	GT:GQ:DP:AD:VAF:PL	1/1:18:56:47,9:0.160714:18,45,0	Ro1759
chr4	68990055	.	C	T	30	PASS	CALLERS=DeepSomatic,ClairS;NumCallers=2	GT:GQ:DP:AD:VAF:PL	1/1:30:75:50,24:0.32:29,49,0	Ro1759
chr4	69138746	.	A	C	5	PASS	CALLERS=DeepSomatic,ClairS;NumCallers=2	GT:GQ:DP:AD:VAF:PL	1/1:5:77:73,4:0.0519481:3,32,0	Ro1759
chr4	69383464	.	A	C	12.7	PASS	CALLERS=DeepSomatic,ClairS;NumCallers=2	GT:GQ:DP:AD:VAF:PL	1/1:13:73:63,10:0.136986:12,39,0	Ro1759
chr4	69473326	.	G	T	25.4	PASS	CALLERS=DeepSomatic,ClairS;NumCallers=2	GT:GQ:DP:AD:VAF:PL	1/1:25:47:30,17:0.361702:25,38,0	Ro1759
chr4	69621160	.	C	T	37.4	PASS	CALLERS=DeepSomatic,ClairS;NumCallers=2	GT:GQ:DP:AD:VAF:PL	1/1:37:86:43,43:0.5:37,57,0	Ro1759
chr4	73070832	.	C	T	27.9	PASS	CALLERS=DeepSomatic,ClairS;NumCallers=2	GT:GQ:DP:AD:VAF:PL	1/1:28:93:38,55:0.591398:27,42,0	Ro1759
chr4	73692423	.	C	T	32	PASS	CALLERS=DeepSomatic,ClairS;NumCallers=2	GT:GQ:DP:AD:VAF:PL	1/1:32:69:31,38:0.550725:32,41,0	Ro1759
chr4	73758950	.	G	A	30.2	PASS	CALLERS=DeepSomatic,ClairS;NumCallers=2	GT:GQ:DP:AD:VAF:PL	1/1:30:82:42,40:0.487805:30,45,0	Ro1759
chr4	73851130	.	C	G	39.6	PASS	CALLERS=DeepSomatic,ClairS;NumCallers=2	GT:GQ:DP:AD:VAF:PL	1/1:39:66:31,35:0.530303:39,51,0	Ro1759
chr4	74035279	.	A	G	28.1	PASS	CALLERS=DeepSomatic,ClairS;NumCallers=2	GT:GQ:DP:AD:VAF:PL	1/1:28:67:56,11:0.164179:28,52,0	Ro1759
chr4	75743043	.	T	G	9.5	PASS	CALLERS=DeepSomatic,ClairS;NumCallers=2	GT:GQ:DP:AD:VAF:PL	1/1:9:60:55,5:0.0833333:8,34,0	Ro1759
chr4	75757117	.	A	C	42.2	PASS	CALLERS=DeepSomatic,ClairS;NumCallers=2	GT:GQ:DP:AD:VAF:PL	1/1:42:71:35,36:0.507042:42,60,0	Ro1759
chr4	76175931	.	G	A	15.3	PASS	CALLERS=DeepSomatic,ClairS;NumCallers=2	GT:GQ:DP:AD:VAF:PL	1/1:15:31:24,7:0.225806:15,39,0	Ro1759
chr4	77314963	.	A	C	25.9	PASS	CALLERS=DeepSomatic,ClairS;NumCallers=2	GT:GQ:DP:AD:VAF:PL	1/1:26:73:55,18:0.246575:25,45,0	Ro1759
chr4	77506748	.	T	G	17.7	PASS	CALLERS=DeepSomatic,ClairS;NumCallers=2	GT:GQ:DP:AD:VAF:PL	1/1:18:92:79,13:0.141304:17,46,0	Ro1759
chr4	77528233	.	C	A	11.6	PASS	CALLERS=DeepSomatic,ClairS;NumCallers=2	GT:GQ:DP:AD:VAF:PL	1/1:12:87:79,8:0.091954:11,33,0	Ro1759
chr4	77596484	.	T	A	9	PASS	CALLERS=DeepSomatic,ClairS;NumCallers=2	GT:GQ:DP:AD:VAF:PL	1/1:9:103:91,12:0.116505:8,28,0	Ro1759
chr4	77815214	.	C	T	33.9	PASS	CALLERS=DeepSomatic,ClairS;NumCallers=2	GT:GQ:DP:AD:VAF:PL	1/1:34:86:58,28:0.325581:33,62,0	Ro1759
chr4	78051939	.	T	A	19.5	PASS	CALLERS=DeepSomatic,ClairS;NumCallers=2	GT:GQ:DP:AD:VAF:PL	1/1:19:93:79,14:0.150538:19,41,0	Ro1759
chr4	78175850	.	G	C	27	PASS	CALLERS=DeepSomatic,ClairS;NumCallers=2	GT:GQ:DP:AD:VAF:PL	1/1:27:86:46,40:0.465116:26,47,0	Ro1759
chr4	78184141	.	G	A	14.7	PASS	CALLERS=DeepSomatic,ClairS;NumCallers=2	GT:GQ:DP:AD:VAF:PL	1/1:15:99:89,10:0.10101:14,47,0	Ro1759
chr4	78307644	.	T	G	8.6	PASS	CALLERS=DeepSomatic,ClairS;NumCallers=2	GT:GQ:DP:AD:VAF:PL	1/1:9:94:86,8:0.0851064:7,23,0	Ro1759
chr4	79441972	.	T	A	17.7	PASS	CALLERS=DeepSomatic,ClairS;NumCallers=2	GT:GQ:DP:AD:VAF:PL	1/1:18:103:82,21:0.203883:17,33,0	Ro1759
chr4	79686210	.	T	A	12.6	PASS	CALLERS=DeepSomatic,ClairS;NumCallers=2	GT:GQ:DP:AD:VAF:PL	1/1:13:88:78,10:0.113636:12,38,0	Ro1759
chr4	79887539	.	A	T	28.9	PASS	CALLERS=DeepSomatic,ClairS;NumCallers=2	GT:GQ:DP:AD:VAF:PL	1/1:28:100:49,51:0.51:28,39,0	Ro1759
chr4	79924146	.	A	G	25.6	PASS	CALLERS=DeepSomatic,ClairS;NumCallers=2	GT:GQ:DP:AD:VAF:PL	1/1:26:75:55,20:0.266667:25,45,0	Ro1759
chr4	79941329	.	T	C	22.5	PASS	CALLERS=DeepSomatic,ClairS;NumCallers=2	GT:GQ:DP:AD:VAF:PL	1/1:22:46:27,19:0.413043:22,39,0	Ro1759
chr4	79944270	.	T	A	23.7	PASS	CALLERS=DeepSomatic,ClairS;NumCallers=2	GT:GQ:DP:AD:VAF:PL	1/1:24:82:59,23:0.280488:23,43,0	Ro1759
chr4	79961122	.	T	G	32.4	PASS	CALLERS=DeepSomatic,ClairS;NumCallers=2	GT:GQ:DP:AD:VAF:PL	1/1:32:85:57,28:0.329412:32,55,0	Ro1759
chr4	80046565	.	A	G	12.1	PASS	CALLERS=DeepSomatic,ClairS;NumCallers=2	GT:GQ:DP:AD:VAF:PL	1/1:12:106:87,19:0.179245:11,31,0	Ro1759
chr4	80487565	.	A	T	18.5	PASS	CALLERS=DeepSomatic,ClairS;NumCallers=2	GT:GQ:DP:AD:VAF:PL	1/1:18:100:79,21:0.21:18,36,0	Ro1759
chr4	80706585	.	G	T	12.4	PASS	CALLERS=DeepSomatic,ClairS;NumCallers=2	GT:GQ:DP:AD:VAF:PL	1/1:12:80:72,8:0.1:12,40,0	Ro1759
chr4	80751765	.	T	C	9.9	PASS	CALLERS=DeepSomatic,ClairS;NumCallers=2	GT:GQ:DP:AD:VAF:PL	1/1:10:81:73,8:0.0987654:9,32,0	Ro1759
chr4	80769179	.	A	T	28.2	PASS	CALLERS=DeepSomatic,ClairS;NumCallers=2	GT:GQ:DP:AD:VAF:PL	1/1:26:87:48,39:0.448276:28,30,0	Ro1759
chr4	80907907	.	G	A	41	PASS	CALLERS=DeepSomatic,ClairS;NumCallers=2	GT:GQ:DP:AD:VAF:PL	1/1:41:87:41,46:0.528736:40,67,0	Ro1759
chr4	80941594	.	T	G	18.1	PASS	CALLERS=DeepSomatic,ClairS;NumCallers=2	GT:GQ:DP:AD:VAF:PL	1/1:18:83:74,9:0.108434:18,45,0	Ro1759
chr4	81070783	.	A	G	16.1	PASS	CALLERS=DeepSomatic,ClairS;NumCallers=2	GT:GQ:DP:AD:VAF:PL	1/1:16:105:84,21:0.2:15,37,0	Ro1759
chr4	81250167	.	T	G	11.7	PASS	CALLERS=DeepSomatic,ClairS;NumCallers=2	GT:GQ:DP:AD:VAF:PL	1/1:12:88:79,9:0.102273:11,31,0	Ro1759
chr4	81866718	.	T	C	23.2	PASS	CALLERS=DeepSomatic,ClairS;NumCallers=2	GT:GQ:DP:AD:VAF:PL	1/1:23:78:50,28:0.358974:23,35,0	Ro1759
chr4	82243440	.	C	A	25.4	PASS	CALLERS=DeepSomatic,ClairS;NumCallers=2	GT:GQ:DP:AD:VAF:PL	1/1:25:80:56,24:0.3:25,47,0	Ro1759
chr4	82386734	.	A	T	19.3	PASS	CALLERS=DeepSomatic,ClairS;NumCallers=2	GT:GQ:DP:AD:VAF:PL	1/1:19:86:53,33:0.383721:19,37,0	Ro1759
chr4	82597611	.	C	T	18.8	PASS	CALLERS=DeepSomatic,ClairS;NumCallers=2	GT:GQ:DP:AD:VAF:PL	1/1:19:85:72,13:0.152941:18,42,0	Ro1759
chr4	82645444	.	A	C	12.6	PASS	CALLERS=DeepSomatic,ClairS;NumCallers=2	GT:GQ:DP:AD:VAF:PL	1/1:13:106:93,13:0.122642:12,30,0	Ro1759
chr4	82784563	.	A	G	30.8	PASS	CALLERS=DeepSomatic,ClairS;NumCallers=2	GT:GQ:DP:AD:VAF:PL	1/1:31:101:53,48:0.475248:30,44,0	Ro1759
chr4	83166446	.	A	C	19	PASS	CALLERS=DeepSomatic,ClairS;NumCallers=2	GT:GQ:DP:AD:VAF:PL	1/1:19:97:70,27:0.278351:18,35,0	Ro1759
chr4	83337747	.	T	A	30.8	PASS	CALLERS=DeepSomatic,ClairS;NumCallers=2	GT:GQ:DP:AD:VAF:PL	1/1:31:93:71,22:0.236559:30,53,0	Ro1759
chr4	83626439	.	G	A	36.2	PASS	CALLERS=DeepSomatic,ClairS;NumCallers=2	GT:GQ:DP:AD:VAF:PL	1/1:36:37:21,16:0.432432:36,50,0	Ro1759
chr4	83766387	.	T	C	18.1	PASS	CALLERS=DeepSomatic,ClairS;NumCallers=2	GT:GQ:DP:AD:VAF:PL	1/1:18:87:74,13:0.149425:18,39,0	Ro1759
chr4	83809507	.	C	T	25.5	PASS	CALLERS=DeepSomatic,ClairS;NumCallers=2	GT:GQ:DP:AD:VAF:PL	1/1:25:102:52,49:0.480392:25,43,0	Ro1759
chr4	83811044	.	A	C	16	PASS	CALLERS=DeepSomatic,ClairS;NumCallers=2	GT:GQ:DP:AD:VAF:PL	1/1:16:100:85,15:0.15:15,35,0	Ro1759
chr4	83903323	.	A	G	14.4	PASS	CALLERS=DeepSomatic,ClairS;NumCallers=2	GT:GQ:DP:AD:VAF:PL	1/1:14:88:79,9:0.102273:14,41,0	Ro1759
chr4	83984370	.	C	T	36.7	PASS	CALLERS=DeepSomatic,ClairS;NumCallers=2	GT:GQ:DP:AD:VAF:PL	1/1:34:42:3,39:0.928571:36,37,0	Ro1759
chr4	84055713	.	A	T	8	PASS	CALLERS=DeepSomatic,ClairS;NumCallers=2	GT:GQ:DP:AD:VAF:PL	1/1:8:68:64,4:0.0588235:7,34,0	Ro1759
chr4	84175082	.	A	G	11.1	PASS	CALLERS=DeepSomatic,ClairS;NumCallers=2	GT:GQ:DP:AD:VAF:PL	1/1:11:83:75,8:0.0963855:10,35,0	Ro1759
chr4	84358955	.	G	A	35.3	PASS	CALLERS=DeepSomatic,ClairS;NumCallers=2	GT:GQ:DP:AD:VAF:PL	1/1:35:72:52,20:0.277778:35,63,0	Ro1759
chr4	84457630	.	T	A	28.3	PASS	CALLERS=DeepSomatic,ClairS;NumCallers=2	GT:GQ:DP:AD:VAF:PL	1/1:27:93:64,29:0.311828:28,34,0	Ro1759
chr4	84636398	.	A	T	46.3	PASS	CALLERS=DeepSomatic,ClairS;NumCallers=2	GT:GQ:DP:AD:VAF:PL	1/1:46:62:40,22:0.354839:46,72,0	Ro1759
chr4	84646105	.	A	T	20.6	PASS	CALLERS=DeepSomatic,ClairS;NumCallers=2	GT:GQ:DP:AD:VAF:PL	1/1:21:89:79,10:0.11236:20,46,0	Ro1759
chr4	84748769	.	A	G	28.7	PASS	CALLERS=DeepSomatic,ClairS;NumCallers=2	GT:GQ:DP:AD:VAF:PL	1/1:28:103:56,47:0.456311:28,41,0	Ro1759
chr4	84820967	.	A	G	33.3	PASS	CALLERS=DeepSomatic,ClairS;NumCallers=2	GT:GQ:DP:AD:VAF:PL	1/1:33:97:55,42:0.43299:33,56,0	Ro1759
chr4	84842418	.	T	A	24	PASS	CALLERS=DeepSomatic,ClairS;NumCallers=2	GT:GQ:DP:AD:VAF:PL	1/1:24:78:53,25:0.320513:24,44,0	Ro1759
chr4	84866431	.	C	A	18.6	PASS	CALLERS=DeepSomatic,ClairS;NumCallers=2	GT:GQ:DP:AD:VAF:PL	1/1:19:72:63,9:0.125:18,47,0	Ro1759
chr4	85293830	.	A	C	3.5	PASS	CALLERS=DeepSomatic,ClairS;NumCallers=2	GT:GQ:DP:AD:VAF:PL	1/1:3:97:91,6:0.0618557:0,24,0	Ro1759
chr4	85358838	.	T	G	33.4	PASS	CALLERS=DeepSomatic,ClairS;NumCallers=2	GT:GQ:DP:AD:VAF:PL	1/1:33:85:47,37:0.435294:33,52,0	Ro1759
chr4	85688775	.	C	A	19.7	PASS	CALLERS=DeepSomatic,ClairS;NumCallers=2	GT:GQ:DP:AD:VAF:PL	1/1:20:89:78,11:0.123596:19,44,0	Ro1759
chr4	85878064	.	C	G	38.3	PASS	CALLERS=DeepSomatic,ClairS;NumCallers=2	GT:GQ:DP:AD:VAF:PL	1/1:38:65:26,39:0.6:38,53,0	Ro1759
chr4	85919260	.	T	A	25.8	PASS	CALLERS=DeepSomatic,ClairS;NumCallers=2	GT:GQ:DP:AD:VAF:PL	1/1:26:90:77,13:0.144444:25,55,0	Ro1759
chr4	86192892	.	T	A	14.2	PASS	CALLERS=DeepSomatic,ClairS;NumCallers=2	GT:GQ:DP:AD:VAF:PL	1/1:14:52:31,21:0.403846:14,27,0	Ro1759
chr4	86243390	.	A	G	20.9	PASS	CALLERS=DeepSomatic,ClairS;NumCallers=2	GT:GQ:DP:AD:VAF:PL	1/1:21:49:42,7:0.142857:20,44,0	Ro1759
chr4	86279044	.	T	C	10.9	PASS	CALLERS=DeepSomatic,ClairS;NumCallers=2	GT:GQ:DP:AD:VAF:PL	1/1:11:71:63,8:0.112676:10,24,0	Ro1759
chr4	86342558	.	A	C	10	PASS	CALLERS=DeepSomatic,ClairS;NumCallers=2	GT:GQ:DP:AD:VAF:PL	1/1:10:63:57,6:0.0952381:9,32,0	Ro1759
chr4	86729954	.	T	G	39.7	PASS	CALLERS=DeepSomatic,ClairS;NumCallers=2	GT:GQ:DP:AD:VAF:PL	1/1:40:68:49,19:0.279412:39,61,0	Ro1759
chr4	88257297	.	C	T	36.9	PASS	CALLERS=DeepSomatic,ClairS;NumCallers=2	GT:GQ:DP:AD:VAF:PL	1/1:37:31:20,11:0.354839:36,50,0	Ro1759
chr4	88678682	.	T	G	14.6	PASS	CALLERS=DeepSomatic,ClairS;NumCallers=2	GT:GQ:DP:AD:VAF:PL	1/1:15:34:27,7:0.205882:14,41,0	Ro1759
chr4	88965987	.	C	A	13.4	PASS	CALLERS=DeepSomatic,ClairS;NumCallers=2	GT:GQ:DP:AD:VAF:PL	1/1:13:41:36,5:0.121951:13,42,0	Ro1759
chr4	89166220	.	A	G	16.3	PASS	CALLERS=DeepSomatic,ClairS;NumCallers=2	GT:GQ:DP:AD:VAF:PL	1/1:16:67:58,9:0.134328:16,40,0	Ro1759
chr5	110576	.	T	G	12.7	PASS	CALLERS=DeepSomatic,ClairS;NumCallers=2	GT:GQ:DP:AD:VAF:PL	1/1:13:68:62,6:0.0882353:12,38,0	Ro1759
chr5	294223	.	C	T	14.3	PASS	CALLERS=DeepSomatic,ClairS;NumCallers=2	GT:GQ:DP:AD:VAF:PL	1/1:14:84:70,14:0.166667:14,42,0	Ro1759
chr5	489886	.	C	A	34.6	PASS	CALLERS=DeepSomatic,ClairS;NumCallers=2	GT:GQ:DP:AD:VAF:PL	1/1:33:93:15,78:0.83871:34,39,0	Ro1759
chr5	610144	.	A	C	27.3	PASS	CALLERS=DeepSomatic,ClairS;NumCallers=2	GT:GQ:DP:AD:VAF:PL	1/1:27:72:60,12:0.166667:27,49,0	Ro1759
chr5	2051159	.	T	G	10.9	PASS	CALLERS=DeepSomatic,ClairS;NumCallers=2	GT:GQ:DP:AD:VAF:PL	1/1:11:86:78,8:0.0930233:10,33,0	Ro1759
chr5	4012756	.	G	A	7.4	PASS	CALLERS=DeepSomatic,ClairS;NumCallers=2	GT:GQ:DP:AD:VAF:PL	1/1:7:85:80,5:0.0588235:6,32,0	Ro1759
chr5	5018456	.	G	T	21.5	PASS	CALLERS=DeepSomatic,ClairS;NumCallers=2	GT:GQ:DP:AD:VAF:PL	1/1:21:36:7,29:0.805556:21,36,0	Ro1759
chr5	5053805	.	T	C	46.7	PASS	CALLERS=DeepSomatic,ClairS;NumCallers=2	GT:GQ:DP:AD:VAF:PL	1/1:46:54:8,46:0.851852:46,57,0	Ro1759
chr5	6014599	.	G	C	46.1	PASS	CALLERS=DeepSomatic,ClairS;NumCallers=2	GT:GQ:DP:AD:VAF:PL	1/1:46:60:10,50:0.833333:46,57,0	Ro1759
chr5	6139775	.	C	T	28.3	PASS	CALLERS=DeepSomatic,ClairS;NumCallers=2	GT:GQ:DP:AD:VAF:PL	1/1:28:64:47,17:0.265625:28,48,0	Ro1759
chr5	7878677	.	A	C	46.5	PASS	CALLERS=DeepSomatic,ClairS;NumCallers=2	GT:GQ:DP:AD:VAF:PL	1/1:45:51:12,39:0.764706:46,50,0	Ro1759
chr5	8051261	.	A	C	9.5	PASS	CALLERS=DeepSomatic,ClairS;NumCallers=2	GT:GQ:DP:AD:VAF:PL	1/1:9:33:29,4:0.121212:8,31,0	Ro1759
chr5	8197222	.	G	A	29.4	PASS	CALLERS=DeepSomatic,ClairS;NumCallers=2	GT:GQ:DP:AD:VAF:PL	1/1:28:30:5,25:0.833333:29,33,0	Ro1759
chr5	8580554	.	T	G	10	PASS	CALLERS=DeepSomatic,ClairS;NumCallers=2	GT:GQ:DP:AD:VAF:PL	1/1:10:44:38,6:0.136364:9,23,0	Ro1759
chr5	8794219	.	A	G	9.8	PASS	CALLERS=DeepSomatic,ClairS;NumCallers=2	GT:GQ:DP:AD:VAF:PL	1/1:10:52:46,6:0.115385:9,36,0	Ro1759
chr5	10668825	.	T	G	8.5	PASS	CALLERS=DeepSomatic,ClairS;NumCallers=2	GT:GQ:DP:AD:VAF:PL	1/1:9:89:82,7:0.0786517:7,36,0	Ro1759
chr5	11061378	.	A	C	38.1	PASS	CALLERS=DeepSomatic,ClairS;NumCallers=2	GT:GQ:DP:AD:VAF:PL	1/1:38:72:10,62:0.861111:38,49,0	Ro1759
chr5	12177961	.	T	G	22.7	PASS	CALLERS=DeepSomatic,ClairS;NumCallers=2	GT:GQ:DP:AD:VAF:PL	1/1:23:76:63,13:0.171053:22,46,0	Ro1759
chr5	12245072	.	T	G	24.7	PASS	CALLERS=DeepSomatic,ClairS;NumCallers=2	GT:GQ:DP:AD:VAF:PL	1/1:25:100:71,29:0.29:24,44,0	Ro1759
chr5	13787738	.	C	T	7.7	PASS	CALLERS=DeepSomatic,ClairS;NumCallers=2	GT:GQ:DP:AD:VAF:PL	1/1:8:40:29,11:0.275:6,29,0	Ro1759
chr5	14207830	.	G	A	47.8	PASS	CALLERS=DeepSomatic,ClairS;NumCallers=2	GT:GQ:DP:AD:VAF:PL	1/1:46:38:6,32:0.842105:47,50,0	Ro1759
chr5	14445391	.	T	G	40.7	PASS	CALLERS=DeepSomatic,ClairS;NumCallers=2	GT:GQ:DP:AD:VAF:PL	1/1:40:51:10,41:0.803922:40,46,0	Ro1759
chr5	14488473	.	A	C	6.2	PASS	CALLERS=DeepSomatic,ClairS;NumCallers=2	GT:GQ:DP:AD:VAF:PL	1/1:3:55:45,10:0.181818:3,4,0	Ro1759
chr5	14558590	.	T	G	8.4	PASS	CALLERS=DeepSomatic,ClairS;NumCallers=2	GT:GQ:DP:AD:VAF:PL	1/1:8:41:37,4:0.097561:7,33,0	Ro1759
chr5	18165080	.	C	T	44.1	PASS	CALLERS=DeepSomatic,ClairS;NumCallers=2	GT:GQ:DP:AD:VAF:PL	1/1:44:83:9,74:0.891566:44,59,0	Ro1759
chr5	18553510	.	A	C	9.4	PASS	CALLERS=DeepSomatic,ClairS;NumCallers=2	GT:GQ:DP:AD:VAF:PL	1/1:9:40:36,4:0.1:8,33,0	Ro1759
chr5	18658489	.	T	C	14.4	PASS	CALLERS=DeepSomatic,ClairS;NumCallers=2	GT:GQ:DP:AD:VAF:PL	1/1:14:84:75,9:0.107143:14,45,0	Ro1759
chr5	19306614	.	A	C	3.7	PASS	CALLERS=DeepSomatic,ClairS;NumCallers=2	GT:GQ:DP:AD:VAF:PL	1/1:4:57:54,3:0.0526316:1,34,0	Ro1759
chr5	19716562	.	A	C	10.6	PASS	CALLERS=DeepSomatic,ClairS;NumCallers=2	GT:GQ:DP:AD:VAF:PL	1/1:11:46:42,4:0.0869565:10,39,0	Ro1759
chr5	19958408	.	G	T	44.3	PASS	CALLERS=DeepSomatic,ClairS;NumCallers=2	GT:GQ:DP:AD:VAF:PL	1/1:44:62:20,42:0.677419:44,62,0	Ro1759
chr5	20056003	.	A	G	37.2	PASS	CALLERS=DeepSomatic,ClairS;NumCallers=2	GT:GQ:DP:AD:VAF:PL	1/1:37:68:44,24:0.352941:37,49,0	Ro1759
chr5	20423045	.	C	G	23.3	PASS	CALLERS=DeepSomatic,ClairS;NumCallers=2	GT:GQ:DP:AD:VAF:PL	1/1:23:67:46,20:0.298507:23,40,0	Ro1759
chr5	20731670	.	G	T	41.8	PASS	CALLERS=DeepSomatic,ClairS;NumCallers=2	GT:GQ:DP:AD:VAF:PL	1/1:42:92:14,78:0.847826:41,56,0	Ro1759
chr5	22015442	.	A	G	29.4	PASS	CALLERS=DeepSomatic,ClairS;NumCallers=2	GT:GQ:DP:AD:VAF:PL	1/1:29:82:16,66:0.804878:29,36,0	Ro1759
chr5	23004189	.	C	T	8.9	PASS	CALLERS=DeepSomatic,ClairS;NumCallers=2	GT:GQ:DP:AD:VAF:PL	1/1:9:84:79,5:0.0595238:8,37,0	Ro1759
chr5	23078721	.	T	C	17.4	PASS	CALLERS=DeepSomatic,ClairS;NumCallers=2	GT:GQ:DP:AD:VAF:PL	1/1:17:69:60,9:0.130435:17,39,0	Ro1759
chr5	23417015	.	T	G	21.9	PASS	CALLERS=DeepSomatic,ClairS;NumCallers=2	GT:GQ:DP:AD:VAF:PL	1/1:22:66:51,15:0.227273:21,44,0	Ro1759
chr5	24801508	.	T	C	28.2	PASS	CALLERS=DeepSomatic,ClairS;NumCallers=2	GT:GQ:DP:AD:VAF:PL	1/1:28:94:31,62:0.659574:28,41,0	Ro1759
chr5	25497510	.	G	T	42.3	PASS	CALLERS=DeepSomatic,ClairS;NumCallers=2	GT:GQ:DP:AD:VAF:PL	1/1:42:83:10,73:0.879518:42,55,0	Ro1759
chr5	25741984	.	A	C	46.6	PASS	CALLERS=DeepSomatic,ClairS;NumCallers=2	GT:GQ:DP:AD:VAF:PL	1/1:46:82:15,67:0.817073:46,58,0	Ro1759
chr5	25850408	.	G	T	20	PASS	CALLERS=DeepSomatic,ClairS;NumCallers=2	GT:GQ:DP:AD:VAF:PL	1/1:20:95:70,25:0.263158:19,42,0	Ro1759
chr5	26186203	.	A	C	16.7	PASS	CALLERS=DeepSomatic,ClairS;NumCallers=2	GT:GQ:DP:AD:VAF:PL	1/1:17:79:60,19:0.240506:16,35,0	Ro1759
chr5	26322320	.	T	A	29	PASS	CALLERS=DeepSomatic,ClairS;NumCallers=2	GT:GQ:DP:AD:VAF:PL	1/1:29:99:11,88:0.888889:28,39,0	Ro1759
chr5	26895949	.	A	G	10.8	PASS	CALLERS=DeepSomatic,ClairS;NumCallers=2	GT:GQ:DP:AD:VAF:PL	1/1:11:94:78,16:0.170213:10,26,0	Ro1759
chr5	27006505	.	T	C	14	PASS	CALLERS=DeepSomatic,ClairS;NumCallers=2	GT:GQ:DP:AD:VAF:PL	1/1:14:59:52,7:0.118644:13,42,0	Ro1759
chr5	27083095	.	T	G	9.3	PASS	CALLERS=DeepSomatic,ClairS;NumCallers=2	GT:GQ:DP:AD:VAF:PL	1/1:9:88:81,7:0.0795455:8,38,0	Ro1759
chr5	27501273	.	C	A	37	PASS	CALLERS=DeepSomatic,ClairS;NumCallers=2	GT:GQ:DP:AD:VAF:PL	1/1:37:93:25,68:0.731183:37,54,0	Ro1759
chr5	27769549	.	A	C	10.7	PASS	CALLERS=DeepSomatic,ClairS;NumCallers=2	GT:GQ:DP:AD:VAF:PL	1/1:11:78:68,10:0.128205:10,29,0	Ro1759
chr5	28762139	.	T	A	15.1	PASS	CALLERS=DeepSomatic,ClairS;NumCallers=2	GT:GQ:DP:AD:VAF:PL	1/1:15:115:101,14:0.121739:14,42,0	Ro1759
chr5	28991689	.	C	T	42.7	PASS	CALLERS=DeepSomatic,ClairS;NumCallers=2	GT:GQ:DP:AD:VAF:PL	1/1:43:72:10,62:0.861111:42,56,0	Ro1759
chr5	29189161	.	A	C	15.2	PASS	CALLERS=DeepSomatic,ClairS;NumCallers=2	GT:GQ:DP:AD:VAF:PL	1/1:15:66:56,10:0.151515:15,39,0	Ro1759
chr5	29200196	.	G	C	46.5	PASS	CALLERS=DeepSomatic,ClairS;NumCallers=2	GT:GQ:DP:AD:VAF:PL	1/1:46:82:12,70:0.853659:46,53,0	Ro1759
chr5	29251263	.	A	C	17.8	PASS	CALLERS=DeepSomatic,ClairS;NumCallers=2	GT:GQ:DP:AD:VAF:PL	1/1:18:57:48,9:0.157895:17,45,0	Ro1759
chr5	29698524	.	T	G	21.4	PASS	CALLERS=DeepSomatic,ClairS;NumCallers=2	GT:GQ:DP:AD:VAF:PL	1/1:21:67:54,13:0.19403:21,49,0	Ro1759
chr5	30688348	.	T	C	34.6	PASS	CALLERS=DeepSomatic,ClairS;NumCallers=2	GT:GQ:DP:AD:VAF:PL	1/1:27:19:1,18:0.947368:34,28,0	Ro1759
chr5	31327917	.	T	A	15.3	PASS	CALLERS=DeepSomatic,ClairS;NumCallers=2	GT:GQ:DP:AD:VAF:PL	1/1:15:50:40,10:0.2:15,36,0	Ro1759
chr5	31334263	.	A	C	9.5	PASS	CALLERS=DeepSomatic,ClairS;NumCallers=2	GT:GQ:DP:AD:VAF:PL	1/1:9:50:44,6:0.12:8,32,0	Ro1759
chr5	32460152	.	G	A	9.7	PASS	CALLERS=DeepSomatic,ClairS;NumCallers=2	GT:GQ:DP:AD:VAF:PL	1/1:10:24:21,3:0.125:9,35,0	Ro1759
chr5	32772455	.	T	C	44.3	PASS	CALLERS=DeepSomatic,ClairS;NumCallers=2	GT:GQ:DP:AD:VAF:PL	1/1:43:37:4,33:0.891892:44,47,0	Ro1759
chr5	34860498	.	C	G	11.7	PASS	CALLERS=DeepSomatic,ClairS;NumCallers=2	GT:GQ:DP:AD:VAF:PL	1/1:12:55:48,6:0.109091:11,37,0	Ro1759
chr5	35039329	.	T	A	16.3	PASS	CALLERS=DeepSomatic,ClairS;NumCallers=2	GT:GQ:DP:AD:VAF:PL	1/1:16:76:63,12:0.157895:16,40,0	Ro1759
chr5	35134671	.	G	A	9.5	PASS	CALLERS=DeepSomatic,ClairS;NumCallers=2	GT:GQ:DP:AD:VAF:PL	1/1:9:47:42,5:0.106383:8,32,0	Ro1759
chr5	35471143	.	C	A	11.3	PASS	CALLERS=DeepSomatic,ClairS;NumCallers=2	GT:GQ:DP:AD:VAF:PL	1/1:11:54:49,5:0.0925926:10,38,0	Ro1759
chr5	35911123	.	A	G	15.3	PASS	CALLERS=DeepSomatic,ClairS;NumCallers=2	GT:GQ:DP:AD:VAF:PL	1/1:15:47:41,6:0.12766:15,38,0	Ro1759
chr5	35920372	.	G	T	27.6	PASS	CALLERS=DeepSomatic,ClairS;NumCallers=2	GT:GQ:DP:AD:VAF:PL	1/1:27:50:33,17:0.34:27,43,0	Ro1759
chr5	35920386	.	G	T	26.9	PASS	CALLERS=DeepSomatic,ClairS;NumCallers=2	GT:GQ:DP:AD:VAF:PL	1/1:27:49:33,16:0.326531:26,48,0	Ro1759
chr5	36166915	.	A	G	41.1	PASS	CALLERS=DeepSomatic,ClairS;NumCallers=2	GT:GQ:DP:AD:VAF:PL	1/1:41:54:7,47:0.87037:41,50,0	Ro1759
chr5	36580996	.	T	G	16.4	PASS	CALLERS=DeepSomatic,ClairS;NumCallers=2	GT:GQ:DP:AD:VAF:PL	1/1:16:41:35,6:0.146341:16,45,0	Ro1759
chr5	36967856	.	T	C	17.1	PASS	CALLERS=DeepSomatic,ClairS;NumCallers=2	GT:GQ:DP:AD:VAF:PL	1/1:17:67:53,14:0.208955:16,38,0	Ro1759
chr5	37160751	.	A	C	8.9	PASS	CALLERS=DeepSomatic,ClairS;NumCallers=2	GT:GQ:DP:AD:VAF:PL	1/1:9:39:35,4:0.102564:8,34,0	Ro1759
chr5	37529468	.	A	C	22	PASS	CALLERS=DeepSomatic,ClairS;NumCallers=2	GT:GQ:DP:AD:VAF:PL	1/1:22:87:70,17:0.195402:21,32,0	Ro1759
chr5	38000310	.	A	T	15.2	PASS	CALLERS=DeepSomatic,ClairS;NumCallers=2	GT:GQ:DP:AD:VAF:PL	1/1:15:49:43,6:0.122449:15,39,0	Ro1759
chr5	38209123	.	T	G	15.1	PASS	CALLERS=DeepSomatic,ClairS;NumCallers=2	GT:GQ:DP:AD:VAF:PL	1/1:15:45:39,6:0.133333:14,38,0	Ro1759
chr5	38998725	.	A	T	10.5	PASS	CALLERS=DeepSomatic,ClairS;NumCallers=2	GT:GQ:DP:AD:VAF:PL	1/1:10:99:87,12:0.121212:10,31,0	Ro1759
chr5	39148669	.	A	C	13.8	PASS	CALLERS=DeepSomatic,ClairS;NumCallers=2	GT:GQ:DP:AD:VAF:PL	1/1:14:75:67,8:0.106667:13,45,0	Ro1759
chr5	39440408	.	G	T	41.7	PASS	CALLERS=DeepSomatic,ClairS;NumCallers=2	GT:GQ:DP:AD:VAF:PL	1/1:42:61:11,50:0.819672:41,68,0	Ro1759
chr5	39505575	.	G	C	10.5	PASS	CALLERS=DeepSomatic,ClairS;NumCallers=2	GT:GQ:DP:AD:VAF:PL	1/1:10:37:7,30:0.810811:10,22,0	Ro1759
chr5	39868918	.	C	G	16.7	PASS	CALLERS=DeepSomatic,ClairS;NumCallers=2	GT:GQ:DP:AD:VAF:PL	1/1:17:50:7,43:0.86:16,29,0	Ro1759
chr5	40124243	.	G	A	9.6	PASS	CALLERS=DeepSomatic,ClairS;NumCallers=2	GT:GQ:DP:AD:VAF:PL	1/1:10:56:50,6:0.107143:9,30,0	Ro1759
chr5	41530873	.	A	G	17.5	PASS	CALLERS=DeepSomatic,ClairS;NumCallers=2	GT:GQ:DP:AD:VAF:PL	1/1:17:29:22,7:0.241379:17,35,0	Ro1759
chr5	44466257	.	C	T	20.3	PASS	CALLERS=DeepSomatic,ClairS;NumCallers=2	GT:GQ:DP:AD:VAF:PL	1/1:20:84:75,9:0.107143:20,35,0	Ro1759
chr5	44609174	.	T	C	18.5	PASS	CALLERS=DeepSomatic,ClairS;NumCallers=2	GT:GQ:DP:AD:VAF:PL	1/1:18:129:112,17:0.131783:18,33,0	Ro1759
chr5	47017255	.	T	C	19.8	PASS	CALLERS=DeepSomatic,ClairS;NumCallers=2	GT:GQ:DP:AD:VAF:PL	1/1:20:85:72,13:0.152941:19,45,0	Ro1759
chr5	50220397	.	A	C	12.8	PASS	CALLERS=DeepSomatic,ClairS;NumCallers=2	GT:GQ:DP:AD:VAF:PL	1/1:13:91:73,18:0.197802:12,31,0	Ro1759
chr5	50550245	.	T	G	29.6	PASS	CALLERS=DeepSomatic,ClairS;NumCallers=2	GT:GQ:DP:AD:VAF:PL	1/1:30:80:54,26:0.325:29,56,0	Ro1759
chr5	51700898	.	T	A	17.4	PASS	CALLERS=DeepSomatic,ClairS;NumCallers=2	GT:GQ:DP:AD:VAF:PL	1/1:17:84:74,10:0.119048:17,36,0	Ro1759
chr5	51759418	.	T	G	42.9	PASS	CALLERS=DeepSomatic,ClairS;NumCallers=2	GT:GQ:DP:AD:VAF:PL	1/1:43:71:12,59:0.830986:42,60,0	Ro1759
chr5	51834449	.	T	C	36.4	PASS	CALLERS=DeepSomatic,ClairS;NumCallers=2	GT:GQ:DP:AD:VAF:PL	1/1:36:100:14,86:0.86:36,43,0	Ro1759
chr5	51992460	.	A	C	8.2	PASS	CALLERS=DeepSomatic,ClairS;NumCallers=2	GT:GQ:DP:AD:VAF:PL	1/1:8:96:90,6:0.0625:7,36,0	Ro1759
chr5	52023266	.	T	G	42.6	PASS	CALLERS=DeepSomatic,ClairS;NumCallers=2	GT:GQ:DP:AD:VAF:PL	1/1:41:96:13,83:0.864583:42,47,0	Ro1759
chr5	52126021	.	G	T	20.4	PASS	CALLERS=DeepSomatic,ClairS;NumCallers=2	GT:GQ:DP:AD:VAF:PL	1/1:20:121:84,37:0.305785:20,36,0	Ro1759
chr5	52458003	.	A	C	28	PASS	CALLERS=DeepSomatic,ClairS;NumCallers=2	GT:GQ:DP:AD:VAF:PL	1/1:28:72:49,23:0.319444:27,55,0	Ro1759
chr5	52659469	.	T	G	35.4	PASS	CALLERS=DeepSomatic,ClairS;NumCallers=2	GT:GQ:DP:AD:VAF:PL	1/1:35:73:11,62:0.849315:35,44,0	Ro1759
chr5	53027214	.	T	G	3.9	PASS	CALLERS=DeepSomatic,ClairS;NumCallers=2	GT:GQ:DP:AD:VAF:PL	1/1:4:40:15,25:0.625:1,21,0	Ro1759
chr5	53259495	.	A	T	4.3	PASS	CALLERS=DeepSomatic,ClairS;NumCallers=2	GT:GQ:DP:AD:VAF:PL	1/1:2:23:2,21:0.913043:0,3,0	Ro1759
chr5	53260175	.	C	T	8	PASS	CALLERS=DeepSomatic,ClairS;NumCallers=2	GT:GQ:DP:AD:VAF:PL	1/1:7:19:2,17:0.894737:6,11,0	Ro1759
chr5	53260448	.	G	A	8.9	PASS	CALLERS=DeepSomatic,ClairS;NumCallers=2	GT:GQ:DP:AD:VAF:PL	1/1:7:21:2,19:0.904762:7,11,0	Ro1759
chr5	53261258	.	T	A	8.6	PASS	CALLERS=DeepSomatic,ClairS;NumCallers=2	GT:GQ:DP:AD:VAF:PL	1/1:6:17:2,15:0.882353:7,8,0	Ro1759
chr5	53261573	.	C	T	7.5	PASS	CALLERS=DeepSomatic,ClairS;NumCallers=2	GT:GQ:DP:AD:VAF:PL	1/1:6:15:1,14:0.933333:6,10,0	Ro1759
chr5	53653330	.	G	T	5	PASS	CALLERS=DeepSomatic,ClairS;NumCallers=2	GT:GQ:DP:AD:VAF:PL	1/1:5:72:11,61:0.847222:3,25,0	Ro1759
chr5	53654863	.	G	A	28.7	PASS	CALLERS=DeepSomatic,ClairS;NumCallers=2	GT:GQ:DP:AD:VAF:PL	1/1:29:74:58,16:0.216216:28,51,0	Ro1759
chr5	55753446	.	A	C	20.1	PASS	CALLERS=DeepSomatic,ClairS;NumCallers=2	GT:GQ:DP:AD:VAF:PL	1/1:20:46:36,10:0.217391:20,42,0	Ro1759
chr5	55768858	.	G	T	17.8	PASS	CALLERS=DeepSomatic,ClairS;NumCallers=2	GT:GQ:DP:AD:VAF:PL	1/1:18:42:12,30:0.714286:17,35,0	Ro1759
chr5	56090021	.	T	C	18	PASS	CALLERS=DeepSomatic,ClairS;NumCallers=2	GT:GQ:DP:AD:VAF:PL	1/1:18:40:30,9:0.225:17,41,0	Ro1759
chr5	56125982	.	G	A	10.9	PASS	CALLERS=DeepSomatic,ClairS;NumCallers=2	GT:GQ:DP:AD:VAF:PL	1/1:11:45:41,4:0.0888889:10,38,0	Ro1759
chr5	56808206	.	A	T	15.9	PASS	CALLERS=DeepSomatic,ClairS;NumCallers=2	GT:GQ:DP:AD:VAF:PL	1/1:16:44:35,9:0.204545:15,38,0	Ro1759
chr5	59033993	.	G	C	40.7	PASS	CALLERS=DeepSomatic,ClairS;NumCallers=2	GT:GQ:DP:AD:VAF:PL	1/1:39:65:14,51:0.784615:40,44,0	Ro1759
chr5	59357350	.	A	G	8.2	PASS	CALLERS=DeepSomatic,ClairS;NumCallers=2	GT:GQ:DP:AD:VAF:PL	1/1:8:58:53,5:0.0862069:7,31,0	Ro1759
chr5	59680556	.	A	C	15.9	PASS	CALLERS=DeepSomatic,ClairS;NumCallers=2	GT:GQ:DP:AD:VAF:PL	1/1:16:87:79,8:0.091954:15,43,0	Ro1759
chr5	59816261	.	G	A	23.4	PASS	CALLERS=DeepSomatic,ClairS;NumCallers=2	GT:GQ:DP:AD:VAF:PL	1/1:23:78:54,24:0.307692:23,46,0	Ro1759
chr5	59945191	.	A	G	14.1	PASS	CALLERS=DeepSomatic,ClairS;NumCallers=2	GT:GQ:DP:AD:VAF:PL	1/1:14:55:48,7:0.127273:13,40,0	Ro1759
chr5	61790436	.	G	A	39.5	PASS	CALLERS=DeepSomatic,ClairS;NumCallers=2	GT:GQ:DP:AD:VAF:PL	1/1:39:54:7,47:0.87037:39,51,0	Ro1759
chr5	62902642	.	A	T	48.3	PASS	CALLERS=DeepSomatic,ClairS;NumCallers=2	GT:GQ:DP:AD:VAF:PL	1/1:48:36:5,31:0.861111:48,59,0	Ro1759
chr5	64052228	.	C	T	7	PASS	CALLERS=DeepSomatic,ClairS;NumCallers=2	GT:GQ:DP:AD:VAF:PL	1/1:7:67:63,4:0.0597015:6,34,0	Ro1759
chr5	64845600	.	C	T	45.2	PASS	CALLERS=DeepSomatic,ClairS;NumCallers=2	GT:GQ:DP:AD:VAF:PL	1/1:45:41:3,38:0.926829:45,54,0	Ro1759
chr5	65158636	.	C	T	9.1	PASS	CALLERS=DeepSomatic,ClairS;NumCallers=2	GT:GQ:DP:AD:VAF:PL	1/1:9:46:42,4:0.0869565:8,38,0	Ro1759
chr5	66839461	.	T	A	6.9	PASS	CALLERS=DeepSomatic,ClairS;NumCallers=2	GT:GQ:DP:AD:VAF:PL	1/1:7:46:43,3:0.0652174:5,31,0	Ro1759
chr5	69508695	.	T	G	18.8	PASS	CALLERS=DeepSomatic,ClairS;NumCallers=2	GT:GQ:DP:AD:VAF:PL	1/1:19:89:77,12:0.134831:18,48,0	Ro1759
chr5	69696653	.	C	A	16.6	PASS	CALLERS=DeepSomatic,ClairS;NumCallers=2	GT:GQ:DP:AD:VAF:PL	1/1:17:115:95,20:0.173913:16,45,0	Ro1759
chr5	70079827	.	T	C	14.3	PASS	CALLERS=DeepSomatic,ClairS;NumCallers=2	GT:GQ:DP:AD:VAF:PL	1/1:14:83:74,9:0.108434:14,44,0	Ro1759
chr5	75634398	.	A	T	15.7	PASS	CALLERS=DeepSomatic,ClairS;NumCallers=2	GT:GQ:DP:AD:VAF:PL	1/1:16:93:78,15:0.16129:15,34,0	Ro1759
chr5	78129428	.	A	G	14.4	PASS	CALLERS=DeepSomatic,ClairS;NumCallers=2	GT:GQ:DP:AD:VAF:PL	1/1:14:117:106,11:0.0940171:14,46,0	Ro1759
chr5	79955753	.	A	C	14.3	PASS	CALLERS=DeepSomatic,ClairS;NumCallers=2	GT:GQ:DP:AD:VAF:PL	1/1:14:59:8,51:0.864407:14,30,0	Ro1759
chr5	81231813	.	A	T	12.9	PASS	CALLERS=DeepSomatic,ClairS;NumCallers=2	GT:GQ:DP:AD:VAF:PL	1/1:13:97:23,74:0.762887:12,26,0	Ro1759
chr5	84207568	.	T	G	22.6	PASS	CALLERS=DeepSomatic,ClairS;NumCallers=2	GT:GQ:DP:AD:VAF:PL	1/1:23:61:49,12:0.196721:22,46,0	Ro1759
chr5	84409042	.	C	T	7.1	PASS	CALLERS=DeepSomatic,ClairS;NumCallers=2	GT:GQ:DP:AD:VAF:PL	1/1:7:93:85,7:0.0752688:6,29,0	Ro1759
chr5	84615387	.	C	T	11.8	PASS	CALLERS=DeepSomatic,ClairS;NumCallers=2	GT:GQ:DP:AD:VAF:PL	1/1:12:36:31,5:0.138889:11,37,0	Ro1759
chr5	84958578	.	A	C	20.3	PASS	CALLERS=DeepSomatic,ClairS;NumCallers=2	GT:GQ:DP:AD:VAF:PL	1/1:20:105:85,20:0.190476:20,54,0	Ro1759
chr5	85088489	.	T	G	11.3	PASS	CALLERS=DeepSomatic,ClairS;NumCallers=2	GT:GQ:DP:AD:VAF:PL	1/1:11:107:90,17:0.158879:10,35,0	Ro1759
chr5	85353734	.	A	T	9.1	PASS	CALLERS=DeepSomatic,ClairS;NumCallers=2	GT:GQ:DP:AD:VAF:PL	1/1:9:106:95,11:0.103774:8,29,0	Ro1759
chr5	85485924	.	A	C	34.3	PASS	CALLERS=DeepSomatic,ClairS;NumCallers=2	GT:GQ:DP:AD:VAF:PL	1/1:34:127:17,110:0.866142:34,52,0	Ro1759
chr5	85487917	.	T	A	6.4	PASS	CALLERS=DeepSomatic,ClairS;NumCallers=2	GT:GQ:DP:AD:VAF:PL	1/1:6:137:129,8:0.0583942:5,22,0	Ro1759
chr5	85530411	.	G	A	23.1	PASS	CALLERS=DeepSomatic,ClairS;NumCallers=2	GT:GQ:DP:AD:VAF:PL	1/1:23:96:83,13:0.135417:23,54,0	Ro1759
chr5	86155714	.	A	G	5.4	PASS	CALLERS=DeepSomatic,ClairS;NumCallers=2	GT:GQ:DP:AD:VAF:PL	1/1:5:111:104,6:0.0540541:3,34,0	Ro1759
chr5	86700497	.	T	G	14.4	PASS	CALLERS=DeepSomatic,ClairS;NumCallers=2	GT:GQ:DP:AD:VAF:PL	1/1:14:89:81,8:0.0898876:14,43,0	Ro1759
chr5	86975015	.	G	T	10	PASS	CALLERS=DeepSomatic,ClairS;NumCallers=2	GT:GQ:DP:AD:VAF:PL	1/1:10:56:49,5:0.0892857:9,36,0	Ro1759
chr5	87516840	.	T	G	6.2	PASS	CALLERS=DeepSomatic,ClairS;NumCallers=2	GT:GQ:DP:AD:VAF:PL	1/1:6:82:76,6:0.0731707:5,32,0	Ro1759
chr5	87895752	.	A	T	22.4	PASS	CALLERS=DeepSomatic,ClairS;NumCallers=2	GT:GQ:DP:AD:VAF:PL	1/1:22:101:85,16:0.158416:22,46,0	Ro1759
chr5	87953631	.	T	C	8.2	PASS	CALLERS=DeepSomatic,ClairS;NumCallers=2	GT:GQ:DP:AD:VAF:PL	1/1:8:79:74,5:0.0632911:7,26,0	Ro1759
chr5	88359358	.	C	T	11.5	PASS	CALLERS=DeepSomatic,ClairS;NumCallers=2	GT:GQ:DP:AD:VAF:PL	1/1:11:74:66,8:0.108108:11,35,0	Ro1759
chr5	88453991	.	A	G	16.4	PASS	CALLERS=DeepSomatic,ClairS;NumCallers=2	GT:GQ:DP:AD:VAF:PL	1/1:16:98:79,19:0.193878:16,44,0	Ro1759
chr5	88658368	.	G	T	14.2	PASS	CALLERS=DeepSomatic,ClairS;NumCallers=2	GT:GQ:DP:AD:VAF:PL	1/1:14:94:78,16:0.170213:14,39,0	Ro1759
chr5	89035949	.	T	C	16	PASS	CALLERS=DeepSomatic,ClairS;NumCallers=2	GT:GQ:DP:AD:VAF:PL	1/1:16:78:64,14:0.179487:15,46,0	Ro1759
chr5	89529987	.	A	G	29.1	PASS	CALLERS=DeepSomatic,ClairS;NumCallers=2	GT:GQ:DP:AD:VAF:PL	1/1:29:82:60,22:0.268293:29,51,0	Ro1759
chr6	1022805	.	C	A	39.8	PASS	CALLERS=DeepSomatic,ClairS;NumCallers=2	GT:GQ:DP:AD:VAF:PL	1/1:40:47:26,21:0.446809:39,52,0	Ro1759
chr6	1084279	.	C	A	22.4	PASS	CALLERS=DeepSomatic,ClairS;NumCallers=2	GT:GQ:DP:AD:VAF:PL	1/1:22:87:52,35:0.402299:22,37,0	Ro1759
chr6	1559955	.	T	A	34.2	PASS	CALLERS=DeepSomatic,ClairS;NumCallers=2	GT:GQ:DP:AD:VAF:PL	1/1:34:82:52,30:0.365854:34,50,0	Ro1759
chr6	1855039	.	G	T	28.7	PASS	CALLERS=DeepSomatic,ClairS;NumCallers=2	GT:GQ:DP:AD:VAF:PL	1/1:29:60:41,19:0.316667:28,48,0	Ro1759
chr6	1956884	.	C	T	15.1	PASS	CALLERS=DeepSomatic,ClairS;NumCallers=2	GT:GQ:DP:AD:VAF:PL	1/1:15:83:51,31:0.373494:14,40,0	Ro1759
chr6	2266154	.	C	A	25.2	PASS	CALLERS=DeepSomatic,ClairS;NumCallers=2	GT:GQ:DP:AD:VAF:PL	1/1:25:49:34,15:0.306122:25,39,0	Ro1759
chr6	3848529	.	C	T	41.5	PASS	CALLERS=DeepSomatic,ClairS;NumCallers=2	GT:GQ:DP:AD:VAF:PL	1/1:41:81:51,30:0.37037:41,61,0	Ro1759
chr6	4608801	.	A	T	17.7	PASS	CALLERS=DeepSomatic,ClairS;NumCallers=2	GT:GQ:DP:AD:VAF:PL	1/1:18:73:65,8:0.109589:17,43,0	Ro1759
chr6	5041396	.	C	T	41.9	PASS	CALLERS=DeepSomatic,ClairS;NumCallers=2	GT:GQ:DP:AD:VAF:PL	1/1:42:77:42,35:0.454545:41,57,0	Ro1759
chr6	8615351	.	G	T	32.8	PASS	CALLERS=DeepSomatic,ClairS;NumCallers=2	GT:GQ:DP:AD:VAF:PL	1/1:32:43:23,20:0.465116:32,38,0	Ro1759
chr6	9602434	.	T	G	21.7	PASS	CALLERS=DeepSomatic,ClairS;NumCallers=2	GT:GQ:DP:AD:VAF:PL	1/1:22:85:54,31:0.364706:21,40,0	Ro1759
chr6	13231948	.	A	G	22.3	PASS	CALLERS=DeepSomatic,ClairS;NumCallers=2	GT:GQ:DP:AD:VAF:PL	1/1:22:76:62,14:0.184211:22,47,0	Ro1759
chr6	15854630	.	C	G	15.7	PASS	CALLERS=DeepSomatic,ClairS;NumCallers=2	GT:GQ:DP:AD:VAF:PL	1/1:16:71:62,9:0.126761:15,38,0	Ro1759
chr6	17800328	.	G	T	13.8	PASS	CALLERS=DeepSomatic,ClairS;NumCallers=2	GT:GQ:DP:AD:VAF:PL	1/1:14:52:44,8:0.153846:13,35,0	Ro1759
chr6	18222838	.	T	C	13.6	PASS	CALLERS=DeepSomatic,ClairS;NumCallers=2	GT:GQ:DP:AD:VAF:PL	1/1:14:26:22,4:0.153846:13,40,0	Ro1759
chr6	18550581	.	C	A	10.4	PASS	CALLERS=DeepSomatic,ClairS;NumCallers=2	GT:GQ:DP:AD:VAF:PL	1/1:10:17:14,3:0.176471:10,29,0	Ro1759
chr6	19781191	.	A	C	34.2	PASS	CALLERS=DeepSomatic,ClairS;NumCallers=2	GT:GQ:DP:AD:VAF:PL	1/1:34:54:44,10:0.185185:34,53,0	Ro1759
chr6	19920447	.	A	G	27.6	PASS	CALLERS=DeepSomatic,ClairS;NumCallers=2	GT:GQ:DP:AD:VAF:PL	1/1:27:73:39,34:0.465753:27,42,0	Ro1759
chr6	20116526	.	T	G	37.7	PASS	CALLERS=DeepSomatic,ClairS;NumCallers=2	GT:GQ:DP:AD:VAF:PL	1/1:38:63:38,25:0.396825:37,62,0	Ro1759
chr6	20789589	.	A	G	21.8	PASS	CALLERS=DeepSomatic,ClairS;NumCallers=2	GT:GQ:DP:AD:VAF:PL	1/1:22:51:43,8:0.156863:21,41,0	Ro1759
chr6	20789803	.	T	A	18.9	PASS	CALLERS=DeepSomatic,ClairS;NumCallers=2	GT:GQ:DP:AD:VAF:PL	1/1:19:51:43,8:0.156863:18,34,0	Ro1759
chr6	21002816	.	G	A	6.5	PASS	CALLERS=DeepSomatic,ClairS;NumCallers=2	GT:GQ:DP:AD:VAF:PL	1/1:6:75:71,4:0.0533333:5,36,0	Ro1759
chr6	21209899	.	C	A	17.1	PASS	CALLERS=DeepSomatic,ClairS;NumCallers=2	GT:GQ:DP:AD:VAF:PL	1/1:17:61:48,13:0.213115:16,39,0	Ro1759
chr6	21963401	.	T	G	20.1	PASS	CALLERS=DeepSomatic,ClairS;NumCallers=2	GT:GQ:DP:AD:VAF:PL	1/1:20:67:59,8:0.119403:20,45,0	Ro1759
chr6	22113893	.	A	T	35.7	PASS	CALLERS=DeepSomatic,ClairS;NumCallers=2	GT:GQ:DP:AD:VAF:PL	1/1:36:63:36,24:0.380952:35,51,0	Ro1759
chr6	23237999	.	A	C	40.7	PASS	CALLERS=DeepSomatic,ClairS;NumCallers=2	GT:GQ:DP:AD:VAF:PL	1/1:40:55:24,31:0.563636:40,50,0	Ro1759
chr6	24031084	.	T	C	11.5	PASS	CALLERS=DeepSomatic,ClairS;NumCallers=2	GT:GQ:DP:AD:VAF:PL	1/1:11:86:79,7:0.0813954:11,33,0	Ro1759
chr6	24120397	.	A	C	25.2	PASS	CALLERS=DeepSomatic,ClairS;NumCallers=2	GT:GQ:DP:AD:VAF:PL	1/1:25:110:70,39:0.354545:25,41,0	Ro1759
chr6	24181192	.	A	G	18	PASS	CALLERS=DeepSomatic,ClairS;NumCallers=2	GT:GQ:DP:AD:VAF:PL	1/1:18:72:62,10:0.138889:17,34,0	Ro1759
chr6	24181251	.	G	T	19	PASS	CALLERS=DeepSomatic,ClairS;NumCallers=2	GT:GQ:DP:AD:VAF:PL	1/1:19:73:63,10:0.136986:18,32,0	Ro1759
chr6	24257563	.	A	C	26.3	PASS	CALLERS=DeepSomatic,ClairS;NumCallers=2	GT:GQ:DP:AD:VAF:PL	1/1:26:97:61,36:0.371134:26,37,0	Ro1759
chr6	24372651	.	C	A	18.1	PASS	CALLERS=DeepSomatic,ClairS;NumCallers=2	GT:GQ:DP:AD:VAF:PL	1/1:18:104:93,11:0.105769:18,46,0	Ro1759
chr6	24430445	.	C	T	34.9	PASS	CALLERS=DeepSomatic,ClairS;NumCallers=2	GT:GQ:DP:AD:VAF:PL	1/1:35:72:39,33:0.458333:34,49,0	Ro1759
chr6	24454015	.	T	G	17.3	PASS	CALLERS=DeepSomatic,ClairS;NumCallers=2	GT:GQ:DP:AD:VAF:PL	1/1:17:87:78,9:0.103448:17,48,0	Ro1759
chr6	25408032	.	G	A	48.5	PASS	CALLERS=DeepSomatic,ClairS;NumCallers=2	GT:GQ:DP:AD:VAF:PL	1/1:48:71:35,36:0.507042:48,70,0	Ro1759
chr6	25551947	.	G	T	30.7	PASS	CALLERS=DeepSomatic,ClairS;NumCallers=2	GT:GQ:DP:AD:VAF:PL	1/1:31:73:52,21:0.287671:30,49,0	Ro1759
chr6	26059346	.	A	C	21.7	PASS	CALLERS=DeepSomatic,ClairS;NumCallers=2	GT:GQ:DP:AD:VAF:PL	1/1:22:59:48,11:0.186441:21,51,0	Ro1759
chr6	26537324	.	A	C	12.4	PASS	CALLERS=DeepSomatic,ClairS;NumCallers=2	GT:GQ:DP:AD:VAF:PL	1/1:12:77:70,7:0.0909091:12,40,0	Ro1759
chr6	27002428	.	C	T	8.1	PASS	CALLERS=DeepSomatic,ClairS;NumCallers=2	GT:GQ:DP:AD:VAF:PL	1/1:8:37:34,3:0.0810811:7,25,0	Ro1759
chr6	27442685	.	C	A	42.5	PASS	CALLERS=DeepSomatic,ClairS;NumCallers=2	GT:GQ:DP:AD:VAF:PL	1/1:42:83:47,36:0.433735:42,50,0	Ro1759
chr6	28004737	.	G	A	45.2	PASS	CALLERS=DeepSomatic,ClairS;NumCallers=2	GT:GQ:DP:AD:VAF:PL	1/1:45:56:35,21:0.375:45,56,0	Ro1759
chr6	29698435	.	T	C	9.3	PASS	CALLERS=DeepSomatic,ClairS;NumCallers=2	GT:GQ:DP:AD:VAF:PL	1/1:9:59:55,4:0.0677966:8,34,0	Ro1759
chr6	29749773	.	T	C	16.4	PASS	CALLERS=DeepSomatic,ClairS;NumCallers=2	GT:GQ:DP:AD:VAF:PL	1/1:16:92:82,10:0.108696:16,33,0	Ro1759
chr6	29772128	.	A	T	11.4	PASS	CALLERS=DeepSomatic,ClairS;NumCallers=2	GT:GQ:DP:AD:VAF:PL	1/1:11:73:65,8:0.109589:11,39,0	Ro1759
chr6	29801660	.	T	C	17	PASS	CALLERS=DeepSomatic,ClairS;NumCallers=2	GT:GQ:DP:AD:VAF:PL	1/1:17:87:73,14:0.16092:16,39,0	Ro1759
chr6	29915701	.	C	T	14.9	PASS	CALLERS=DeepSomatic,ClairS;NumCallers=2	GT:GQ:DP:AD:VAF:PL	1/1:15:82:72,9:0.109756:14,37,0	Ro1759
chr6	30119211	.	A	T	17.4	PASS	CALLERS=DeepSomatic,ClairS;NumCallers=2	GT:GQ:DP:AD:VAF:PL	1/1:17:76:69,7:0.0921053:17,54,0	Ro1759
chr6	30200403	.	A	G	37.2	PASS	CALLERS=DeepSomatic,ClairS;NumCallers=2	GT:GQ:DP:AD:VAF:PL	1/1:37:61:38,23:0.377049:37,56,0	Ro1759
chr6	30264948	.	A	G	20.2	PASS	CALLERS=DeepSomatic,ClairS;NumCallers=2	GT:GQ:DP:AD:VAF:PL	1/1:20:67:59,8:0.119403:20,47,0	Ro1759
chr6	30368239	.	G	T	12.6	PASS	CALLERS=DeepSomatic,ClairS;NumCallers=2	GT:GQ:DP:AD:VAF:PL	1/1:13:43:39,4:0.0930233:12,32,0	Ro1759
chr6	30378316	.	G	C	9	PASS	CALLERS=DeepSomatic,ClairS;NumCallers=2	GT:GQ:DP:AD:VAF:PL	1/1:9:50:44,6:0.12:8,30,0	Ro1759
chr6	30680183	.	T	G	37.9	PASS	CALLERS=DeepSomatic,ClairS;NumCallers=2	GT:GQ:DP:AD:VAF:PL	1/1:38:61:35,25:0.409836:37,49,0	Ro1759
chr6	31248316	.	G	C	40.4	PASS	CALLERS=DeepSomatic,ClairS;NumCallers=2	GT:GQ:DP:AD:VAF:PL	1/1:40:69:38,31:0.449275:40,61,0	Ro1759
chr6	32236482	.	T	C	32.2	PASS	CALLERS=DeepSomatic,ClairS;NumCallers=2	GT:GQ:DP:AD:VAF:PL	1/1:32:41:32,9:0.219512:32,46,0	Ro1759
chr6	32238134	.	G	T	29	PASS	CALLERS=DeepSomatic,ClairS;NumCallers=2	GT:GQ:DP:AD:VAF:PL	1/1:29:45:36,9:0.2:28,50,0	Ro1759
chr6	33144223	.	T	C	8	PASS	CALLERS=DeepSomatic,ClairS;NumCallers=2	GT:GQ:DP:AD:VAF:PL	1/1:8:44:41,3:0.0681818:7,36,0	Ro1759
chr6	34098661	.	G	C	11	PASS	CALLERS=DeepSomatic,ClairS;NumCallers=2	GT:GQ:DP:AD:VAF:PL	1/1:11:93:85,6:0.0645161:10,39,0	Ro1759
chr6	34363942	.	C	G	12.6	PASS	CALLERS=DeepSomatic,ClairS;NumCallers=2	GT:GQ:DP:AD:VAF:PL	1/1:13:84:76,8:0.0952381:12,37,0	Ro1759
chr6	34422675	.	G	A	18.5	PASS	CALLERS=DeepSomatic,ClairS;NumCallers=2	GT:GQ:DP:AD:VAF:PL	1/1:18:89:76,13:0.146067:18,42,0	Ro1759
chr6	34530262	.	T	C	16.4	PASS	CALLERS=DeepSomatic,ClairS;NumCallers=2	GT:GQ:DP:AD:VAF:PL	1/1:16:91:79,12:0.131868:16,31,0	Ro1759
chr6	34855700	.	C	G	22.4	PASS	CALLERS=DeepSomatic,ClairS;NumCallers=2	GT:GQ:DP:AD:VAF:PL	1/1:22:74:56,17:0.22973:22,41,0	Ro1759
chr6	34947001	.	A	T	4.6	PASS	CALLERS=DeepSomatic,ClairS;NumCallers=2	GT:GQ:DP:AD:VAF:PL	1/1:5:78:58,20:0.25641:2,17,0	Ro1759
chr6	34974195	.	C	G	34.3	PASS	CALLERS=DeepSomatic,ClairS;NumCallers=2	GT:GQ:DP:AD:VAF:PL	1/1:34:73:38,34:0.465753:34,48,0	Ro1759
chr6	34997562	.	T	G	40.2	PASS	CALLERS=DeepSomatic,ClairS;NumCallers=2	GT:GQ:DP:AD:VAF:PL	1/1:40:52:33,19:0.365385:40,55,0	Ro1759
chr6	35028522	.	G	T	26.6	PASS	CALLERS=DeepSomatic,ClairS;NumCallers=2	GT:GQ:DP:AD:VAF:PL	1/1:27:78:51,26:0.333333:26,46,0	Ro1759
chr6	35164130	.	T	A	39.8	PASS	CALLERS=DeepSomatic,ClairS;NumCallers=2	GT:GQ:DP:AD:VAF:PL	1/1:39:68:35,33:0.485294:39,51,0	Ro1759
chr6	35191162	.	C	G	36.3	PASS	CALLERS=DeepSomatic,ClairS;NumCallers=2	GT:GQ:DP:AD:VAF:PL	1/1:36:58:37,21:0.362069:36,56,0	Ro1759
chr6	35636764	.	C	G	36.8	PASS	CALLERS=DeepSomatic,ClairS;NumCallers=2	GT:GQ:DP:AD:VAF:PL	1/1:37:76:46,28:0.368421:36,50,0	Ro1759
chr6	35713492	.	A	T	12.7	PASS	CALLERS=DeepSomatic,ClairS;NumCallers=2	GT:GQ:DP:AD:VAF:PL	1/1:13:83:74,9:0.108434:12,41,0	Ro1759
chr6	35759582	.	A	G	31.6	PASS	CALLERS=DeepSomatic,ClairS;NumCallers=2	GT:GQ:DP:AD:VAF:PL	1/1:31:102:69,33:0.323529:31,48,0	Ro1759
chr6	35792202	.	T	C	17.6	PASS	CALLERS=DeepSomatic,ClairS;NumCallers=2	GT:GQ:DP:AD:VAF:PL	1/1:18:94:81,13:0.138298:17,39,0	Ro1759
chr6	35848477	.	T	A	39.1	PASS	CALLERS=DeepSomatic,ClairS;NumCallers=2	GT:GQ:DP:AD:VAF:PL	1/1:39:108:60,48:0.444444:39,57,0	Ro1759
chr6	38124196	.	G	A	35.1	PASS	CALLERS=DeepSomatic,ClairS;NumCallers=2	GT:GQ:DP:AD:VAF:PL	1/1:35:45:25,20:0.444444:35,46,0	Ro1759
chr6	38548048	.	C	G	25.5	PASS	CALLERS=DeepSomatic,ClairS;NumCallers=2	GT:GQ:DP:AD:VAF:PL	1/1:26:44:32,12:0.272727:25,49,0	Ro1759
chr6	38548275	.	G	C	27.4	PASS	CALLERS=DeepSomatic,ClairS;NumCallers=2	GT:GQ:DP:AD:VAF:PL	1/1:27:43:31,12:0.27907:27,45,0	Ro1759
chr6	38809906	.	G	A	28.1	PASS	CALLERS=DeepSomatic,ClairS;NumCallers=2	GT:GQ:DP:AD:VAF:PL	1/1:26:27:19,8:0.296296:28,31,0	Ro1759
chr6	38957465	.	G	T	27	PASS	CALLERS=DeepSomatic,ClairS;NumCallers=2	GT:GQ:DP:AD:VAF:PL	1/1:26:23:16,7:0.304348:27,33,0	Ro1759
chr6	39086004	.	A	C	8.8	PASS	CALLERS=DeepSomatic,ClairS;NumCallers=2	GT:GQ:DP:AD:VAF:PL	1/1:9:65:60,5:0.0769231:8,30,0	Ro1759
chr6	40013754	.	G	A	32.6	PASS	CALLERS=DeepSomatic,ClairS;NumCallers=2	GT:GQ:DP:AD:VAF:PL	1/1:30:21:8,13:0.619048:32,32,0	Ro1759
chr6	40544773	.	G	C	9.9	PASS	CALLERS=DeepSomatic,ClairS;NumCallers=2	GT:GQ:DP:AD:VAF:PL	1/1:10:32:24,8:0.25:9,39,0	Ro1759
chr6	40771913	.	G	C	18.7	PASS	CALLERS=DeepSomatic,ClairS;NumCallers=2	GT:GQ:DP:AD:VAF:PL	1/1:19:56:49,7:0.125:18,42,0	Ro1759
chr6	41192441	.	A	T	14.3	PASS	CALLERS=DeepSomatic,ClairS;NumCallers=2	GT:GQ:DP:AD:VAF:PL	1/1:14:80:71,9:0.1125:14,43,0	Ro1759
chr6	41435618	.	T	G	24.7	PASS	CALLERS=DeepSomatic,ClairS;NumCallers=2	GT:GQ:DP:AD:VAF:PL	1/1:25:65:57,8:0.123077:24,48,0	Ro1759
chr6	41595522	.	C	T	41.5	PASS	CALLERS=DeepSomatic,ClairS;NumCallers=2	GT:GQ:DP:AD:VAF:PL	1/1:41:73:43,29:0.39726:41,54,0	Ro1759
chr6	41870481	.	C	T	39	PASS	CALLERS=DeepSomatic,ClairS;NumCallers=2	GT:GQ:DP:AD:VAF:PL	1/1:39:38:17,21:0.552632:38,51,0	Ro1759
chr6	44017612	.	C	T	28.2	PASS	CALLERS=DeepSomatic,ClairS;NumCallers=2	GT:GQ:DP:AD:VAF:PL	1/1:28:68:49,19:0.279412:28,45,0	Ro1759
chr6	44603841	.	G	A	7.6	PASS	CALLERS=DeepSomatic,ClairS;NumCallers=2	GT:GQ:DP:AD:VAF:PL	1/1:8:80:75,5:0.0625:6,24,0	Ro1759
chr6	44712787	.	C	G	25.5	PASS	CALLERS=DeepSomatic,ClairS;NumCallers=2	GT:GQ:DP:AD:VAF:PL	1/1:25:84:42,42:0.5:25,35,0	Ro1759
chr6	44900597	.	C	T	18.1	PASS	CALLERS=DeepSomatic,ClairS;NumCallers=2	GT:GQ:DP:AD:VAF:PL	1/1:18:78:68,10:0.128205:18,46,0	Ro1759
chr6	44935200	.	G	A	14.9	PASS	CALLERS=DeepSomatic,ClairS;NumCallers=2	GT:GQ:DP:AD:VAF:PL	1/1:15:47:39,8:0.170213:14,40,0	Ro1759
chr6	45314414	.	T	G	10.7	PASS	CALLERS=DeepSomatic,ClairS;NumCallers=2	GT:GQ:DP:AD:VAF:PL	1/1:11:97:87,10:0.103093:10,30,0	Ro1759
chr6	45612637	.	G	A	6.5	PASS	CALLERS=DeepSomatic,ClairS;NumCallers=2	GT:GQ:DP:AD:VAF:PL	1/1:6:103:88,15:0.145631:5,28,0	Ro1759
chr6	45725932	.	T	C	15.9	PASS	CALLERS=DeepSomatic,ClairS;NumCallers=2	GT:GQ:DP:AD:VAF:PL	1/1:16:99:87,12:0.121212:15,37,0	Ro1759
chr6	45813890	.	A	C	11.3	PASS	CALLERS=DeepSomatic,ClairS;NumCallers=2	GT:GQ:DP:AD:VAF:PL	1/1:11:115:105,10:0.0869565:10,34,0	Ro1759
chr6	45875383	.	A	C	20.6	PASS	CALLERS=DeepSomatic,ClairS;NumCallers=2	GT:GQ:DP:AD:VAF:PL	1/1:21:112:99,13:0.116071:20,52,0	Ro1759
chr6	45911236	.	G	C	12.9	PASS	CALLERS=DeepSomatic,ClairS;NumCallers=2	GT:GQ:DP:AD:VAF:PL	1/1:13:98:84,14:0.142857:12,24,0	Ro1759
chr6	46304785	.	A	G	23.7	PASS	CALLERS=DeepSomatic,ClairS;NumCallers=2	GT:GQ:DP:AD:VAF:PL	1/1:24:108:81,27:0.25:23,47,0	Ro1759
chr6	46357928	.	G	A	10	PASS	CALLERS=DeepSomatic,ClairS;NumCallers=2	GT:GQ:DP:AD:VAF:PL	1/1:10:97:86,11:0.113402:9,27,0	Ro1759
chr6	46551654	.	A	G	30.3	PASS	CALLERS=DeepSomatic,ClairS;NumCallers=2	GT:GQ:DP:AD:VAF:PL	1/1:30:67:47,20:0.298507:30,50,0	Ro1759
chr6	46723508	.	A	G	27.2	PASS	CALLERS=DeepSomatic,ClairS;NumCallers=2	GT:GQ:DP:AD:VAF:PL	1/1:27:95:52,42:0.442105:27,43,0	Ro1759
chr6	46835751	.	A	T	23.4	PASS	CALLERS=DeepSomatic,ClairS;NumCallers=2	GT:GQ:DP:AD:VAF:PL	1/1:23:84:50,34:0.404762:23,33,0	Ro1759
chr6	46844306	.	T	G	12.2	PASS	CALLERS=DeepSomatic,ClairS;NumCallers=2	GT:GQ:DP:AD:VAF:PL	1/1:12:89:78,11:0.123596:11,36,0	Ro1759
chr6	47075398	.	T	C	13.2	PASS	CALLERS=DeepSomatic,ClairS;NumCallers=2	GT:GQ:DP:AD:VAF:PL	1/1:13:119:107,12:0.10084:12,40,0	Ro1759
chr6	47220119	.	T	G	12.4	PASS	CALLERS=DeepSomatic,ClairS;NumCallers=2	GT:GQ:DP:AD:VAF:PL	1/1:12:85:76,9:0.105882:12,41,0	Ro1759
chr6	47253281	.	T	C	26.4	PASS	CALLERS=DeepSomatic,ClairS;NumCallers=2	GT:GQ:DP:AD:VAF:PL	1/1:26:114:70,44:0.385965:26,38,0	Ro1759
chr6	47903755	.	A	T	30.6	PASS	CALLERS=DeepSomatic,ClairS;NumCallers=2	GT:GQ:DP:AD:VAF:PL	1/1:31:99:75,24:0.242424:30,52,0	Ro1759
chr6	48217953	.	G	A	33.2	PASS	CALLERS=DeepSomatic,ClairS;NumCallers=2	GT:GQ:DP:AD:VAF:PL	1/1:33:100:61,38:0.38:33,56,0	Ro1759
chr6	48278579	.	T	G	29.6	PASS	CALLERS=DeepSomatic,ClairS;NumCallers=2	GT:GQ:DP:AD:VAF:PL	1/1:30:104:58,45:0.432692:29,45,0	Ro1759
chr6	48405752	.	T	G	22.9	PASS	CALLERS=DeepSomatic,ClairS;NumCallers=2	GT:GQ:DP:AD:VAF:PL	1/1:23:87:75,12:0.137931:22,53,0	Ro1759
chr6	48446770	.	C	T	35.1	PASS	CALLERS=DeepSomatic,ClairS;NumCallers=2	GT:GQ:DP:AD:VAF:PL	1/1:35:91:45,46:0.505495:35,48,0	Ro1759
chr6	49050539	.	T	G	19.1	PASS	CALLERS=DeepSomatic,ClairS;NumCallers=2	GT:GQ:DP:AD:VAF:PL	1/1:19:101:84,17:0.168317:19,40,0	Ro1759
chr6	49221623	.	A	T	41.5	PASS	CALLERS=DeepSomatic,ClairS;NumCallers=2	GT:GQ:DP:AD:VAF:PL	1/1:41:64:42,22:0.34375:41,55,0	Ro1759
chr6	50002620	.	A	C	12	PASS	CALLERS=DeepSomatic,ClairS;NumCallers=2	GT:GQ:DP:AD:VAF:PL	1/1:12:87:79,8:0.091954:11,38,0	Ro1759
chr6	50186306	.	A	G	16.5	PASS	CALLERS=DeepSomatic,ClairS;NumCallers=2	GT:GQ:DP:AD:VAF:PL	1/1:16:76:65,11:0.144737:16,38,0	Ro1759
chr6	50601670	.	G	A	43.4	PASS	CALLERS=DeepSomatic,ClairS;NumCallers=2	GT:GQ:DP:AD:VAF:PL	1/1:43:71:37,34:0.478873:43,61,0	Ro1759
chr6	50929853	.	T	G	16.5	PASS	CALLERS=DeepSomatic,ClairS;NumCallers=2	GT:GQ:DP:AD:VAF:PL	1/1:16:74:63,11:0.148649:16,41,0	Ro1759
chr6	51334549	.	G	T	33.8	PASS	CALLERS=DeepSomatic,ClairS;NumCallers=2	GT:GQ:DP:AD:VAF:PL	1/1:34:71:39,32:0.450704:33,52,0	Ro1759
chr6	51381109	.	A	C	14.5	PASS	CALLERS=DeepSomatic,ClairS;NumCallers=2	GT:GQ:DP:AD:VAF:PL	1/1:15:93:82,11:0.11828:14,41,0	Ro1759
chr6	52349163	.	C	A	14.1	PASS	CALLERS=DeepSomatic,ClairS;NumCallers=2	GT:GQ:DP:AD:VAF:PL	1/1:14:113:104,9:0.079646:13,42,0	Ro1759
chr6	52557795	.	C	T	8.3	PASS	CALLERS=DeepSomatic,ClairS;NumCallers=2	GT:GQ:DP:AD:VAF:PL	1/1:8:96:87,9:0.09375:7,26,0	Ro1759
chr6	52711368	.	G	A	33.5	PASS	CALLERS=DeepSomatic,ClairS;NumCallers=2	GT:GQ:DP:AD:VAF:PL	1/1:33:128:81,47:0.367188:33,61,0	Ro1759
chr6	52805359	.	C	A	18.7	PASS	CALLERS=DeepSomatic,ClairS;NumCallers=2	GT:GQ:DP:AD:VAF:PL	1/1:19:86:55,31:0.360465:18,35,0	Ro1759
chr6	53135798	.	C	G	27.8	PASS	CALLERS=DeepSomatic,ClairS;NumCallers=2	GT:GQ:DP:AD:VAF:PL	1/1:28:91:68,23:0.252747:27,50,0	Ro1759
chr6	53181804	.	T	C	28.3	PASS	CALLERS=DeepSomatic,ClairS;NumCallers=2	GT:GQ:DP:AD:VAF:PL	1/1:28:102:64,38:0.372549:28,47,0	Ro1759
chr6	53189479	.	A	T	13.1	PASS	CALLERS=DeepSomatic,ClairS;NumCallers=2	GT:GQ:DP:AD:VAF:PL	1/1:13:111:89,22:0.198198:12,38,0	Ro1759
chr6	54589967	.	C	A	35.4	PASS	CALLERS=DeepSomatic,ClairS;NumCallers=2	GT:GQ:DP:AD:VAF:PL	1/1:35:66:37,28:0.424242:35,57,0	Ro1759
chr6	55223420	.	T	C	17.4	PASS	CALLERS=DeepSomatic,ClairS;NumCallers=2	GT:GQ:DP:AD:VAF:PL	1/1:17:62:52,10:0.16129:17,40,0	Ro1759
chr6	56897036	.	T	G	17.5	PASS	CALLERS=DeepSomatic,ClairS;NumCallers=2	GT:GQ:DP:AD:VAF:PL	1/1:17:118:101,17:0.144068:17,40,0	Ro1759
chr6	57174612	.	A	T	14.5	PASS	CALLERS=DeepSomatic,ClairS;NumCallers=2	GT:GQ:DP:AD:VAF:PL	1/1:15:101:87,14:0.138614:14,37,0	Ro1759
chr6	58670637	.	T	G	20.3	PASS	CALLERS=DeepSomatic,ClairS;NumCallers=2	GT:GQ:DP:AD:VAF:PL	1/1:20:67:57,10:0.149254:20,45,0	Ro1759
chr6	58745512	.	T	G	9.9	PASS	CALLERS=DeepSomatic,ClairS;NumCallers=2	GT:GQ:DP:AD:VAF:PL	1/1:10:73:68,5:0.0684932:9,36,0	Ro1759
chr6	58767808	.	C	A	38.5	PASS	CALLERS=DeepSomatic,ClairS;NumCallers=2	GT:GQ:DP:AD:VAF:PL	1/1:38:89:37,51:0.573034:38,57,0	Ro1759
chr6	59020223	.	T	G	19.3	PASS	CALLERS=DeepSomatic,ClairS;NumCallers=2	GT:GQ:DP:AD:VAF:PL	1/1:19:95:84,11:0.115789:19,46,0	Ro1759
chr6	61421747	.	C	A	41.3	PASS	CALLERS=DeepSomatic,ClairS;NumCallers=2	GT:GQ:DP:AD:VAF:PL	1/1:40:58:30,28:0.482759:41,47,0	Ro1759
chr6	62866774	.	T	C	7.9	PASS	CALLERS=DeepSomatic,ClairS;NumCallers=2	GT:GQ:DP:AD:VAF:PL	1/1:8:75:68,4:0.0533333:7,40,0	Ro1759
chr6	64904934	.	T	C	28.4	PASS	CALLERS=DeepSomatic,ClairS;NumCallers=2	GT:GQ:DP:AD:VAF:PL	1/1:28:109:61,47:0.431193:28,47,0	Ro1759
chr6	65702774	.	C	T	29.3	PASS	CALLERS=DeepSomatic,ClairS;NumCallers=2	GT:GQ:DP:AD:VAF:PL	1/1:29:69:51,18:0.26087:29,41,0	Ro1759
chr6	65889412	.	A	T	16.8	PASS	CALLERS=DeepSomatic,ClairS;NumCallers=2	GT:GQ:DP:AD:VAF:PL	1/1:17:93:81,12:0.129032:16,38,0	Ro1759
chr6	66257327	.	A	C	25.3	PASS	CALLERS=DeepSomatic,ClairS;NumCallers=2	GT:GQ:DP:AD:VAF:PL	1/1:25:98:65,33:0.336735:25,39,0	Ro1759
chr6	66377091	.	A	C	20.5	PASS	CALLERS=DeepSomatic,ClairS;NumCallers=2	GT:GQ:DP:AD:VAF:PL	1/1:21:111:95,16:0.144144:20,47,0	Ro1759
chr6	66385944	.	G	T	33	PASS	CALLERS=DeepSomatic,ClairS;NumCallers=2	GT:GQ:DP:AD:VAF:PL	1/1:33:104:57,47:0.451923:33,45,0	Ro1759
chr6	66418165	.	A	G	19.2	PASS	CALLERS=DeepSomatic,ClairS;NumCallers=2	GT:GQ:DP:AD:VAF:PL	1/1:19:92:76,16:0.173913:19,35,0	Ro1759
chr6	66613871	.	C	T	18.2	PASS	CALLERS=DeepSomatic,ClairS;NumCallers=2	GT:GQ:DP:AD:VAF:PL	1/1:18:53:45,8:0.150943:18,47,0	Ro1759
chr6	66819628	.	G	A	33.3	PASS	CALLERS=DeepSomatic,ClairS;NumCallers=2	GT:GQ:DP:AD:VAF:PL	1/1:33:71:35,36:0.507042:33,56,0	Ro1759
chr6	67106643	.	A	T	25.3	PASS	CALLERS=DeepSomatic,ClairS;NumCallers=2	GT:GQ:DP:AD:VAF:PL	1/1:25:117:60,57:0.487179:25,40,0	Ro1759
chr6	67128314	.	C	A	31.6	PASS	CALLERS=DeepSomatic,ClairS;NumCallers=2	GT:GQ:DP:AD:VAF:PL	1/1:32:112:55,57:0.508929:31,49,0	Ro1759
chr6	67163271	.	A	T	17	PASS	CALLERS=DeepSomatic,ClairS;NumCallers=2	GT:GQ:DP:AD:VAF:PL	1/1:17:103:89,14:0.135922:16,38,0	Ro1759
chr6	67214535	.	A	T	30.1	PASS	CALLERS=DeepSomatic,ClairS;NumCallers=2	GT:GQ:DP:AD:VAF:PL	1/1:30:90:54,36:0.4:30,54,0	Ro1759
chr6	67287259	.	A	G	13.7	PASS	CALLERS=DeepSomatic,ClairS;NumCallers=2	GT:GQ:DP:AD:VAF:PL	1/1:14:105:93,12:0.114286:13,41,0	Ro1759
chr6	67325649	.	C	A	6.5	PASS	CALLERS=DeepSomatic,ClairS;NumCallers=2	GT:GQ:DP:AD:VAF:PL	1/1:7:96:87,7:0.0729167:5,30,0	Ro1759
chr6	67348185	.	T	A	14.5	PASS	CALLERS=DeepSomatic,ClairS;NumCallers=2	GT:GQ:DP:AD:VAF:PL	1/1:14:114:70,44:0.385965:14,27,0	Ro1759
chr6	67546266	.	T	C	13.6	PASS	CALLERS=DeepSomatic,ClairS;NumCallers=2	GT:GQ:DP:AD:VAF:PL	1/1:14:110:94,16:0.145455:13,35,0	Ro1759
chr6	67609345	.	T	C	21.7	PASS	CALLERS=DeepSomatic,ClairS;NumCallers=2	GT:GQ:DP:AD:VAF:PL	1/1:22:112:66,46:0.410714:21,35,0	Ro1759
chr6	67615731	.	C	T	13.1	PASS	CALLERS=DeepSomatic,ClairS;NumCallers=2	GT:GQ:DP:AD:VAF:PL	1/1:13:111:99,12:0.108108:12,31,0	Ro1759
chr6	67846780	.	A	G	5.7	PASS	CALLERS=DeepSomatic,ClairS;NumCallers=2	GT:GQ:DP:AD:VAF:PL	1/1:5:76:67,9:0.118421:4,15,0	Ro1759
chr6	68010405	.	G	T	9	PASS	CALLERS=DeepSomatic,ClairS;NumCallers=2	GT:GQ:DP:AD:VAF:PL	1/1:9:97:89,8:0.0824742:8,38,0	Ro1759
chr6	68312660	.	C	A	28.5	PASS	CALLERS=DeepSomatic,ClairS;NumCallers=2	GT:GQ:DP:AD:VAF:PL	1/1:28:79:69,10:0.126582:28,47,0	Ro1759
chr6	68710838	.	A	G	22.3	PASS	CALLERS=DeepSomatic,ClairS;NumCallers=2	GT:GQ:DP:AD:VAF:PL	1/1:22:93:75,18:0.193548:22,52,0	Ro1759
chr6	68842977	.	C	T	37.8	PASS	CALLERS=DeepSomatic,ClairS;NumCallers=2	GT:GQ:DP:AD:VAF:PL	1/1:38:95:56,39:0.410526:37,64,0	Ro1759
chr6	69893638	.	C	T	39.2	PASS	CALLERS=DeepSomatic,ClairS;NumCallers=2	GT:GQ:DP:AD:VAF:PL	1/1:39:62:41,21:0.33871:39,55,0	Ro1759
chr6	70304159	.	G	A	18.8	PASS	CALLERS=DeepSomatic,ClairS;NumCallers=2	GT:GQ:DP:AD:VAF:PL	1/1:19:74:66,8:0.108108:18,50,0	Ro1759
chr6	70330617	.	A	C	9.9	PASS	CALLERS=DeepSomatic,ClairS;NumCallers=2	GT:GQ:DP:AD:VAF:PL	1/1:10:91:86,5:0.0549451:9,34,0	Ro1759
chr6	70690356	.	T	G	19.7	PASS	CALLERS=DeepSomatic,ClairS;NumCallers=2	GT:GQ:DP:AD:VAF:PL	1/1:20:99:79,20:0.20202:19,43,0	Ro1759
chr6	71038078	.	C	T	19.7	PASS	CALLERS=DeepSomatic,ClairS;NumCallers=2	GT:GQ:DP:AD:VAF:PL	1/1:20:36:24,12:0.333333:19,37,0	Ro1759
chr6	71630147	.	T	G	9.3	PASS	CALLERS=DeepSomatic,ClairS;NumCallers=2	GT:GQ:DP:AD:VAF:PL	1/1:9:60:55,5:0.0833333:8,32,0	Ro1759
chr6	72524225	.	T	G	38.5	PASS	CALLERS=DeepSomatic,ClairS;NumCallers=2	GT:GQ:DP:AD:VAF:PL	1/1:38:93:60,33:0.354839:38,56,0	Ro1759
chr6	73108969	.	T	C	22.1	PASS	CALLERS=DeepSomatic,ClairS;NumCallers=2	GT:GQ:DP:AD:VAF:PL	1/1:22:108:93,14:0.12963:22,51,0	Ro1759
chr6	73115504	.	G	T	24.1	PASS	CALLERS=DeepSomatic,ClairS;NumCallers=2	GT:GQ:DP:AD:VAF:PL	1/1:24:110:74,36:0.327273:24,43,0	Ro1759
chr6	73168316	.	A	C	18.3	PASS	CALLERS=DeepSomatic,ClairS;NumCallers=2	GT:GQ:DP:AD:VAF:PL	1/1:18:119:101,18:0.151261:18,39,0	Ro1759
chr6	73190719	.	G	T	34.5	PASS	CALLERS=DeepSomatic,ClairS;NumCallers=2	GT:GQ:DP:AD:VAF:PL	1/1:34:88:56,32:0.363636:34,58,0	Ro1759
chr6	73414344	.	A	T	28.2	PASS	CALLERS=DeepSomatic,ClairS;NumCallers=2	GT:GQ:DP:AD:VAF:PL	1/1:28:106:58,48:0.45283:28,49,0	Ro1759
chr6	73472587	.	G	A	26.6	PASS	CALLERS=DeepSomatic,ClairS;NumCallers=2	GT:GQ:DP:AD:VAF:PL	1/1:27:97:57,40:0.412371:26,42,0	Ro1759
chr6	74473982	.	C	A	19.5	PASS	CALLERS=DeepSomatic,ClairS;NumCallers=2	GT:GQ:DP:AD:VAF:PL	1/1:19:113:78,35:0.309735:19,38,0	Ro1759
chr6	74722206	.	T	A	17.4	PASS	CALLERS=DeepSomatic,ClairS;NumCallers=2	GT:GQ:DP:AD:VAF:PL	1/1:17:100:83,17:0.17:17,45,0	Ro1759
chr6	74850195	.	A	C	16	PASS	CALLERS=DeepSomatic,ClairS;NumCallers=2	GT:GQ:DP:AD:VAF:PL	1/1:16:91:82,9:0.0989011:15,42,0	Ro1759
chr6	75126645	.	A	G	27.5	PASS	CALLERS=DeepSomatic,ClairS;NumCallers=2	GT:GQ:DP:AD:VAF:PL	1/1:27:70:41,29:0.414286:27,37,0	Ro1759
chr6	75241680	.	C	G	36.5	PASS	CALLERS=DeepSomatic,ClairS;NumCallers=2	GT:GQ:DP:AD:VAF:PL	1/1:36:79:42,37:0.468354:36,48,0	Ro1759
chr6	75313647	.	C	T	8.6	PASS	CALLERS=DeepSomatic,ClairS;NumCallers=2	GT:GQ:DP:AD:VAF:PL	1/1:9:76:70,6:0.0789474:7,32,0	Ro1759
chr6	75380721	.	C	T	48.9	PASS	CALLERS=DeepSomatic,ClairS;NumCallers=2	GT:GQ:DP:AD:VAF:PL	1/1:48:73:44,29:0.39726:48,56,0	Ro1759
chr6	75469666	.	G	A	32.8	PASS	CALLERS=DeepSomatic,ClairS;NumCallers=2	GT:GQ:DP:AD:VAF:PL	1/1:33:70:48,22:0.314286:32,48,0	Ro1759
chr6	75542722	.	T	A	25.3	PASS	CALLERS=DeepSomatic,ClairS;NumCallers=2	GT:GQ:DP:AD:VAF:PL	1/1:25:88:76,12:0.136364:25,47,0	Ro1759
chr6	76266097	.	C	G	5	PASS	CALLERS=DeepSomatic,ClairS;NumCallers=2	GT:GQ:DP:AD:VAF:PL	1/1:5:80:73,7:0.0875:3,24,0	Ro1759
chr6	76348760	.	G	A	9.8	PASS	CALLERS=DeepSomatic,ClairS;NumCallers=2	GT:GQ:DP:AD:VAF:PL	1/1:10:125:106,19:0.152:9,27,0	Ro1759
chr6	76484358	.	G	T	40.6	PASS	CALLERS=DeepSomatic,ClairS;NumCallers=2	GT:GQ:DP:AD:VAF:PL	1/1:41:89:49,40:0.449438:40,66,0	Ro1759
chr6	76575918	.	G	A	11.6	PASS	CALLERS=DeepSomatic,ClairS;NumCallers=2	GT:GQ:DP:AD:VAF:PL	1/1:12:69:64,5:0.0724638:11,34,0	Ro1759
chr6	76726114	.	A	G	23.2	PASS	CALLERS=DeepSomatic,ClairS;NumCallers=2	GT:GQ:DP:AD:VAF:PL	1/1:23:108:75,33:0.305556:23,38,0	Ro1759
chr6	76784330	.	T	C	25.8	PASS	CALLERS=DeepSomatic,ClairS;NumCallers=2	GT:GQ:DP:AD:VAF:PL	1/1:26:68:40,28:0.411765:25,39,0	Ro1759
chr6	76819301	.	A	C	14.7	PASS	CALLERS=DeepSomatic,ClairS;NumCallers=2	GT:GQ:DP:AD:VAF:PL	1/1:15:75:67,8:0.106667:14,45,0	Ro1759
chr6	76875127	.	A	T	5.6	PASS	CALLERS=DeepSomatic,ClairS;NumCallers=2	GT:GQ:DP:AD:VAF:PL	1/1:6:90:85,5:0.0555556:4,33,0	Ro1759
chr6	77278827	.	A	C	18.8	PASS	CALLERS=DeepSomatic,ClairS;NumCallers=2	GT:GQ:DP:AD:VAF:PL	1/1:18:92:52,40:0.434783:18,23,0	Ro1759
chr6	77343702	.	C	T	26.7	PASS	CALLERS=DeepSomatic,ClairS;NumCallers=2	GT:GQ:DP:AD:VAF:PL	1/1:26:102:51,51:0.5:26,34,0	Ro1759
chr6	77470369	.	A	G	35.5	PASS	CALLERS=DeepSomatic,ClairS;NumCallers=2	GT:GQ:DP:AD:VAF:PL	1/1:35:108:65,43:0.398148:35,51,0	Ro1759
chr6	77513447	.	C	T	35.8	PASS	CALLERS=DeepSomatic,ClairS;NumCallers=2	GT:GQ:DP:AD:VAF:PL	1/1:36:62:35,27:0.435484:35,50,0	Ro1759
chr6	77852104	.	G	C	24.1	PASS	CALLERS=DeepSomatic,ClairS;NumCallers=2	GT:GQ:DP:AD:VAF:PL	1/1:23:13:7,6:0.461538:24,29,0	Ro1759
chr7	62689	.	G	A	19.4	PASS	CALLERS=DeepSomatic,ClairS;NumCallers=2	GT:GQ:DP:AD:VAF:PL	1/1:19:79:51,28:0.35443:19,34,0	Ro1759
chr7	695661	.	T	C	17.1	PASS	CALLERS=DeepSomatic,ClairS;NumCallers=2	GT:GQ:DP:AD:VAF:PL	1/1:17:85:75,10:0.117647:17,46,0	Ro1759
chr7	1043443	.	G	A	38.6	PASS	CALLERS=DeepSomatic,ClairS;NumCallers=2	GT:GQ:DP:AD:VAF:PL	1/1:38:30:15,15:0.5:38,47,0	Ro1759
chr7	1825621	.	A	G	37.5	PASS	CALLERS=DeepSomatic,ClairS;NumCallers=2	GT:GQ:DP:AD:VAF:PL	1/1:37:44:19,25:0.568182:37,54,0	Ro1759
chr7	2981591	.	A	T	33.2	PASS	CALLERS=DeepSomatic,ClairS;NumCallers=2	GT:GQ:DP:AD:VAF:PL	1/1:33:108:54,54:0.5:33,43,0	Ro1759
chr7	2981592	.	A	G	30.7	PASS	CALLERS=DeepSomatic,ClairS;NumCallers=2	GT:GQ:DP:AD:VAF:PL	1/1:30:108:54,54:0.5:30,41,0	Ro1759
chr7	3044908	.	A	G	14.7	PASS	CALLERS=DeepSomatic,ClairS;NumCallers=2	GT:GQ:DP:AD:VAF:PL	1/1:15:70:63,7:0.1:14,40,0	Ro1759
chr7	4263046	.	A	C	32.8	PASS	CALLERS=DeepSomatic,ClairS;NumCallers=2	GT:GQ:DP:AD:VAF:PL	1/1:33:80:52,28:0.35:32,59,0	Ro1759
chr7	4358909	.	A	T	6.9	PASS	CALLERS=DeepSomatic,ClairS;NumCallers=2	GT:GQ:DP:AD:VAF:PL	1/1:7:131:121,10:0.0763359:5,28,0	Ro1759
chr7	4365333	.	C	T	22.5	PASS	CALLERS=DeepSomatic,ClairS;NumCallers=2	GT:GQ:DP:AD:VAF:PL	1/1:22:143:86,57:0.398601:22,30,0	Ro1759
chr7	4378797	.	C	T	23.8	PASS	CALLERS=DeepSomatic,ClairS;NumCallers=2	GT:GQ:DP:AD:VAF:PL	1/1:23:121:75,46:0.380165:23,32,0	Ro1759
chr7	5099610	.	G	T	20.4	PASS	CALLERS=DeepSomatic,ClairS;NumCallers=2	GT:GQ:DP:AD:VAF:PL	1/1:20:123:101,22:0.178862:20,39,0	Ro1759
chr7	5583593	.	T	G	34.8	PASS	CALLERS=DeepSomatic,ClairS;NumCallers=2	GT:GQ:DP:AD:VAF:PL	1/1:35:60:29,31:0.516667:34,47,0	Ro1759
chr7	5748230	.	A	T	21.6	PASS	CALLERS=DeepSomatic,ClairS;NumCallers=2	GT:GQ:DP:AD:VAF:PL	1/1:22:89:72,17:0.191011:21,45,0	Ro1759
chr7	6278187	.	G	A	23.4	PASS	CALLERS=DeepSomatic,ClairS;NumCallers=2	GT:GQ:DP:AD:VAF:PL	1/1:23:92:48,44:0.478261:23,32,0	Ro1759
chr7	7336497	.	T	G	41.8	PASS	CALLERS=DeepSomatic,ClairS;NumCallers=2	GT:GQ:DP:AD:VAF:PL	1/1:42:106:89,17:0.160377:41,61,0	Ro1759
chr7	7938841	.	A	G	29.3	PASS	CALLERS=DeepSomatic,ClairS;NumCallers=2	GT:GQ:DP:AD:VAF:PL	1/1:29:68:46,22:0.323529:29,44,0	Ro1759
chr7	7979473	.	C	T	13.3	PASS	CALLERS=DeepSomatic,ClairS;NumCallers=2	GT:GQ:DP:AD:VAF:PL	1/1:13:90:81,9:0.1:13,36,0	Ro1759
chr7	8335665	.	T	G	12.6	PASS	CALLERS=DeepSomatic,ClairS;NumCallers=2	GT:GQ:DP:AD:VAF:PL	1/1:13:52:45,7:0.134615:12,40,0	Ro1759
chr7	9161313	.	T	C	32.9	PASS	CALLERS=DeepSomatic,ClairS;NumCallers=2	GT:GQ:DP:AD:VAF:PL	1/1:32:56:34,22:0.392857:32,42,0	Ro1759
chr7	11376806	.	T	A	12.5	PASS	CALLERS=DeepSomatic,ClairS;NumCallers=2	GT:GQ:DP:AD:VAF:PL	1/1:12:87:78,9:0.103448:12,47,0	Ro1759
chr7	11573320	.	T	G	19	PASS	CALLERS=DeepSomatic,ClairS;NumCallers=2	GT:GQ:DP:AD:VAF:PL	1/1:19:96:87,9:0.09375:18,52,0	Ro1759
chr7	11801264	.	T	C	36.2	PASS	CALLERS=DeepSomatic,ClairS;NumCallers=2	GT:GQ:DP:AD:VAF:PL	1/1:36:93:53,40:0.430108:36,52,0	Ro1759
chr7	11921308	.	G	A	42	PASS	CALLERS=DeepSomatic,ClairS;NumCallers=2	GT:GQ:DP:AD:VAF:PL	1/1:42:75:41,34:0.453333:41,57,0	Ro1759
chr7	12227617	.	C	A	35.9	PASS	CALLERS=DeepSomatic,ClairS;NumCallers=2	GT:GQ:DP:AD:VAF:PL	1/1:36:80:49,31:0.3875:35,48,0	Ro1759
chr7	12459123	.	C	T	35.8	PASS	CALLERS=DeepSomatic,ClairS;NumCallers=2	GT:GQ:DP:AD:VAF:PL	1/1:36:89:49,40:0.449438:35,49,0	Ro1759
chr7	12929508	.	C	G	10.2	PASS	CALLERS=DeepSomatic,ClairS;NumCallers=2	GT:GQ:DP:AD:VAF:PL	1/1:10:113:97,16:0.141593:9,36,0	Ro1759
chr7	13144293	.	C	T	43.4	PASS	CALLERS=DeepSomatic,ClairS;NumCallers=2	GT:GQ:DP:AD:VAF:PL	1/1:43:93:55,38:0.408602:43,61,0	Ro1759
chr7	15208869	.	A	G	32.8	PASS	CALLERS=DeepSomatic,ClairS;NumCallers=2	GT:GQ:DP:AD:VAF:PL	1/1:33:102:62,39:0.382353:32,54,0	Ro1759
chr7	15627363	.	T	G	14.6	PASS	CALLERS=DeepSomatic,ClairS;NumCallers=2	GT:GQ:DP:AD:VAF:PL	1/1:15:72:65,7:0.0972222:14,42,0	Ro1759
chr7	16080478	.	G	C	31.2	PASS	CALLERS=DeepSomatic,ClairS;NumCallers=2	GT:GQ:DP:AD:VAF:PL	1/1:31:85:50,35:0.411765:31,49,0	Ro1759
chr7	17126888	.	G	A	32.3	PASS	CALLERS=DeepSomatic,ClairS;NumCallers=2	GT:GQ:DP:AD:VAF:PL	1/1:32:76:47,29:0.381579:32,50,0	Ro1759
chr7	17745214	.	G	A	18.4	PASS	CALLERS=DeepSomatic,ClairS;NumCallers=2	GT:GQ:DP:AD:VAF:PL	1/1:18:41:25,16:0.390244:18,35,0	Ro1759
chr7	18787533	.	T	G	15	PASS	CALLERS=DeepSomatic,ClairS;NumCallers=2	GT:GQ:DP:AD:VAF:PL	1/1:15:109:95,14:0.12844:14,38,0	Ro1759
chr7	18830395	.	G	T	9	PASS	CALLERS=DeepSomatic,ClairS;NumCallers=2	GT:GQ:DP:AD:VAF:PL	1/1:9:101:86,14:0.138614:8,23,0	Ro1759
chr7	19156967	.	A	G	25.5	PASS	CALLERS=DeepSomatic,ClairS;NumCallers=2	GT:GQ:DP:AD:VAF:PL	1/1:25:85:65,20:0.235294:25,47,0	Ro1759
chr7	19169778	.	T	C	19	PASS	CALLERS=DeepSomatic,ClairS;NumCallers=2	GT:GQ:DP:AD:VAF:PL	1/1:19:90:76,14:0.155556:18,39,0	Ro1759
chr7	19240892	.	T	C	9.8	PASS	CALLERS=DeepSomatic,ClairS;NumCallers=2	GT:GQ:DP:AD:VAF:PL	1/1:10:106:100,6:0.0566038:9,34,0	Ro1759
chr7	19538479	.	C	T	7.9	PASS	CALLERS=DeepSomatic,ClairS;NumCallers=2	GT:GQ:DP:AD:VAF:PL	1/1:8:91:84,6:0.0659341:7,31,0	Ro1759
chr7	20163004	.	A	C	8.4	PASS	CALLERS=DeepSomatic,ClairS;NumCallers=2	GT:GQ:DP:AD:VAF:PL	1/1:8:123:108,15:0.121951:7,33,0	Ro1759
chr7	20198999	.	C	T	8.1	PASS	CALLERS=DeepSomatic,ClairS;NumCallers=2	GT:GQ:DP:AD:VAF:PL	1/1:8:124:115,9:0.0725806:7,23,0	Ro1759
chr7	20753992	.	T	A	53.3	PASS	CALLERS=DeepSomatic,ClairS;NumCallers=2	GT:GQ:DP:AD:VAF:PL	1/1:53:83:49,34:0.409639:53,67,0	Ro1759
chr7	21917287	.	G	A	28.9	PASS	CALLERS=DeepSomatic,ClairS;NumCallers=2	GT:GQ:DP:AD:VAF:PL	1/1:29:116:65,51:0.439655:28,46,0	Ro1759
chr7	21968615	.	T	C	27.3	PASS	CALLERS=DeepSomatic,ClairS;NumCallers=2	GT:GQ:DP:AD:VAF:PL	1/1:27:90:53,37:0.411111:27,44,0	Ro1759
chr7	21974747	.	T	G	33.8	PASS	CALLERS=DeepSomatic,ClairS;NumCallers=2	GT:GQ:DP:AD:VAF:PL	1/1:34:99:56,43:0.434343:33,55,0	Ro1759
chr7	22035823	.	T	G	48.8	PASS	CALLERS=DeepSomatic,ClairS;NumCallers=2	GT:GQ:DP:AD:VAF:PL	1/1:49:84:51,33:0.392857:48,61,0	Ro1759
chr7	22087296	.	C	A	33.1	PASS	CALLERS=DeepSomatic,ClairS;NumCallers=2	GT:GQ:DP:AD:VAF:PL	1/1:33:73:45,28:0.383562:33,53,0	Ro1759
chr7	22349404	.	A	C	15.6	PASS	CALLERS=DeepSomatic,ClairS;NumCallers=2	GT:GQ:DP:AD:VAF:PL	1/1:16:60:51,9:0.15:15,42,0	Ro1759
chr7	22650425	.	G	T	30.8	PASS	CALLERS=DeepSomatic,ClairS;NumCallers=2	GT:GQ:DP:AD:VAF:PL	1/1:31:63:43,20:0.31746:30,45,0	Ro1759
chr7	22993179	.	T	C	36.3	PASS	CALLERS=DeepSomatic,ClairS;NumCallers=2	GT:GQ:DP:AD:VAF:PL	1/1:36:87:47,40:0.45977:36,52,0	Ro1759
chr7	23143364	.	T	C	11.1	PASS	CALLERS=DeepSomatic,ClairS;NumCallers=2	GT:GQ:DP:AD:VAF:PL	1/1:11:100:92,8:0.08:10,37,0	Ro1759
chr7	23685646	.	G	A	37.7	PASS	CALLERS=DeepSomatic,ClairS;NumCallers=2	GT:GQ:DP:AD:VAF:PL	1/1:38:51:32,19:0.372549:37,54,0	Ro1759
chr7	23727865	.	A	G	11.4	PASS	CALLERS=DeepSomatic,ClairS;NumCallers=2	GT:GQ:DP:AD:VAF:PL	1/1:11:82:74,8:0.097561:11,33,0	Ro1759
chr7	25717445	.	C	T	28.7	PASS	CALLERS=DeepSomatic,ClairS;NumCallers=2	GT:GQ:DP:AD:VAF:PL	1/1:28:104:53,51:0.490385:28,39,0	Ro1759
chr7	26028507	.	T	C	19.9	PASS	CALLERS=DeepSomatic,ClairS;NumCallers=2	GT:GQ:DP:AD:VAF:PL	1/1:20:99:80,19:0.191919:19,37,0	Ro1759
chr7	26071158	.	A	C	23.9	PASS	CALLERS=DeepSomatic,ClairS;NumCallers=2	GT:GQ:DP:AD:VAF:PL	1/1:24:104:90,14:0.134615:23,47,0	Ro1759
chr7	26077539	.	C	G	6.2	PASS	CALLERS=DeepSomatic,ClairS;NumCallers=2	GT:GQ:DP:AD:VAF:PL	1/1:6:108:92,16:0.148148:5,27,0	Ro1759
chr7	26781272	.	A	T	13.8	PASS	CALLERS=DeepSomatic,ClairS;NumCallers=2	GT:GQ:DP:AD:VAF:PL	1/1:14:74:65,9:0.121622:13,37,0	Ro1759
chr7	27023577	.	T	G	17	PASS	CALLERS=DeepSomatic,ClairS;NumCallers=2	GT:GQ:DP:AD:VAF:PL	1/1:17:98:84,14:0.142857:16,41,0	Ro1759
chr7	29088234	.	T	G	31.3	PASS	CALLERS=DeepSomatic,ClairS;NumCallers=2	GT:GQ:DP:AD:VAF:PL	1/1:31:108:58,50:0.462963:31,47,0	Ro1759
chr7	29400287	.	G	T	13.6	PASS	CALLERS=DeepSomatic,ClairS;NumCallers=2	GT:GQ:DP:AD:VAF:PL	1/1:14:55:46,9:0.163636:13,37,0	Ro1759
chr7	29556059	.	C	A	25	PASS	CALLERS=DeepSomatic,ClairS;NumCallers=2	GT:GQ:DP:AD:VAF:PL	1/1:25:101:59,42:0.415842:25,39,0	Ro1759
chr7	30284280	.	G	T	49.3	PASS	CALLERS=DeepSomatic,ClairS;NumCallers=2	GT:GQ:DP:AD:VAF:PL	1/1:49:74:30,44:0.594595:49,64,0	Ro1759
chr7	31535011	.	T	C	11.7	PASS	CALLERS=DeepSomatic,ClairS;NumCallers=2	GT:GQ:DP:AD:VAF:PL	1/1:12:92:81,11:0.119565:11,30,0	Ro1759
chr7	31733120	.	G	A	33.9	PASS	CALLERS=DeepSomatic,ClairS;NumCallers=2	GT:GQ:DP:AD:VAF:PL	1/1:34:119:76,43:0.361345:33,54,0	Ro1759
chr7	32064047	.	C	T	9.6	PASS	CALLERS=DeepSomatic,ClairS;NumCallers=2	GT:GQ:DP:AD:VAF:PL	1/1:10:111:96,15:0.135135:9,33,0	Ro1759
chr7	32371644	.	T	G	7.4	PASS	CALLERS=DeepSomatic,ClairS;NumCallers=2	GT:GQ:DP:AD:VAF:PL	1/1:7:108:101,7:0.0648148:6,30,0	Ro1759
chr7	32690758	.	A	T	15	PASS	CALLERS=DeepSomatic,ClairS;NumCallers=2	GT:GQ:DP:AD:VAF:PL	1/1:15:104:90,14:0.134615:14,41,0	Ro1759
chr7	33007140	.	T	G	13.9	PASS	CALLERS=DeepSomatic,ClairS;NumCallers=2	GT:GQ:DP:AD:VAF:PL	1/1:14:93:79,14:0.150538:13,38,0	Ro1759
chr7	33384162	.	T	C	25	PASS	CALLERS=DeepSomatic,ClairS;NumCallers=2	GT:GQ:DP:AD:VAF:PL	1/1:25:107:67,40:0.373832:25,47,0	Ro1759
chr7	33403121	.	A	T	13.8	PASS	CALLERS=DeepSomatic,ClairS;NumCallers=2	GT:GQ:DP:AD:VAF:PL	1/1:14:114:93,21:0.184211:13,39,0	Ro1759
chr7	33862131	.	C	G	34.4	PASS	CALLERS=DeepSomatic,ClairS;NumCallers=2	GT:GQ:DP:AD:VAF:PL	1/1:34:122:63,58:0.47541:34,58,0	Ro1759
chr7	34084909	.	T	A	12.6	PASS	CALLERS=DeepSomatic,ClairS;NumCallers=2	GT:GQ:DP:AD:VAF:PL	1/1:13:96:86,10:0.104167:12,37,0	Ro1759
chr7	34243387	.	A	G	12.5	PASS	CALLERS=DeepSomatic,ClairS;NumCallers=2	GT:GQ:DP:AD:VAF:PL	1/1:13:90:66,24:0.266667:12,37,0	Ro1759
chr7	34499654	.	G	A	26.5	PASS	CALLERS=DeepSomatic,ClairS;NumCallers=2	GT:GQ:DP:AD:VAF:PL	1/1:26:95:77,18:0.189474:26,44,0	Ro1759
chr7	35542050	.	C	T	37.7	PASS	CALLERS=DeepSomatic,ClairS;NumCallers=2	GT:GQ:DP:AD:VAF:PL	1/1:38:84:47,37:0.440476:37,64,0	Ro1759
chr7	35542425	.	G	A	37.2	PASS	CALLERS=DeepSomatic,ClairS;NumCallers=2	GT:GQ:DP:AD:VAF:PL	1/1:37:86:50,36:0.418605:37,61,0	Ro1759
chr7	36209954	.	G	A	54.1	PASS	CALLERS=DeepSomatic,ClairS;NumCallers=2	GT:GQ:DP:AD:VAF:PL	1/1:54:72:41,31:0.430556:54,63,0	Ro1759
chr7	36226061	.	C	A	27	PASS	CALLERS=DeepSomatic,ClairS;NumCallers=2	GT:GQ:DP:AD:VAF:PL	1/1:27:86:62,24:0.27907:27,47,0	Ro1759
chr7	36258043	.	T	A	10.2	PASS	CALLERS=DeepSomatic,ClairS;NumCallers=2	GT:GQ:DP:AD:VAF:PL	1/1:10:76:70,6:0.0789474:9,36,0	Ro1759
chr7	36774749	.	T	G	38.8	PASS	CALLERS=DeepSomatic,ClairS;NumCallers=2	GT:GQ:DP:AD:VAF:PL	1/1:39:101:57,44:0.435644:38,55,0	Ro1759
chr7	36775834	.	T	A	16.9	PASS	CALLERS=DeepSomatic,ClairS;NumCallers=2	GT:GQ:DP:AD:VAF:PL	1/1:17:104:90,14:0.134615:16,39,0	Ro1759
chr7	37897569	.	G	A	39	PASS	CALLERS=DeepSomatic,ClairS;NumCallers=2	GT:GQ:DP:AD:VAF:PL	1/1:39:93:53,40:0.430108:39,56,0	Ro1759
chr7	38769362	.	C	G	34.6	PASS	CALLERS=DeepSomatic,ClairS;NumCallers=2	GT:GQ:DP:AD:VAF:PL	1/1:35:56:25,31:0.553571:34,54,0	Ro1759
chr7	39375018	.	G	A	37.5	PASS	CALLERS=DeepSomatic,ClairS;NumCallers=2	GT:GQ:DP:AD:VAF:PL	1/1:37:97:43,54:0.556701:37,50,0	Ro1759
chr7	39525486	.	T	C	28.8	PASS	CALLERS=DeepSomatic,ClairS;NumCallers=2	GT:GQ:DP:AD:VAF:PL	1/1:29:94:53,41:0.43617:28,42,0	Ro1759
chr7	39754415	.	T	C	33.6	PASS	CALLERS=DeepSomatic,ClairS;NumCallers=2	GT:GQ:DP:AD:VAF:PL	1/1:33:71:30,41:0.577465:33,42,0	Ro1759
chr7	40797800	.	C	A	11.9	PASS	CALLERS=DeepSomatic,ClairS;NumCallers=2	GT:GQ:DP:AD:VAF:PL	1/1:12:47:42,5:0.106383:11,35,0	Ro1759
chr7	40987289	.	T	A	14.2	PASS	CALLERS=DeepSomatic,ClairS;NumCallers=2	GT:GQ:DP:AD:VAF:PL	1/1:14:58:51,7:0.12069:14,46,0	Ro1759
chr7	41436424	.	A	C	10.9	PASS	CALLERS=DeepSomatic,ClairS;NumCallers=2	GT:GQ:DP:AD:VAF:PL	1/1:11:36:30,6:0.166667:10,39,0	Ro1759
chr7	41694320	.	T	C	30.5	PASS	CALLERS=DeepSomatic,ClairS;NumCallers=2	GT:GQ:DP:AD:VAF:PL	1/1:30:26:16,10:0.384615:30,44,0	Ro1759
chr7	43431829	.	T	G	38	PASS	CALLERS=DeepSomatic,ClairS;NumCallers=2	GT:GQ:DP:AD:VAF:PL	1/1:38:49:29,20:0.408163:38,51,0	Ro1759
chr7	43744560	.	T	A	27.4	PASS	CALLERS=DeepSomatic,ClairS;NumCallers=2	GT:GQ:DP:AD:VAF:PL	1/1:27:114:72,41:0.359649:27,49,0	Ro1759
chr7	44193340	.	A	G	27.1	PASS	CALLERS=DeepSomatic,ClairS;NumCallers=2	GT:GQ:DP:AD:VAF:PL	1/1:27:81:57,24:0.296296:27,49,0	Ro1759
chr7	44791043	.	C	T	29.1	PASS	CALLERS=DeepSomatic,ClairS;NumCallers=2	GT:GQ:DP:AD:VAF:PL	1/1:28:63:38,25:0.396825:29,37,0	Ro1759
chr7	45633162	.	T	C	16.7	PASS	CALLERS=DeepSomatic,ClairS;NumCallers=2	GT:GQ:DP:AD:VAF:PL	1/1:17:86:73,13:0.151163:16,44,0	Ro1759
chr7	45994875	.	T	G	31.3	PASS	CALLERS=DeepSomatic,ClairS;NumCallers=2	GT:GQ:DP:AD:VAF:PL	1/1:30:81:50,31:0.382716:31,35,0	Ro1759
chr7	46415108	.	G	C	19.2	PASS	CALLERS=DeepSomatic,ClairS;NumCallers=2	GT:GQ:DP:AD:VAF:PL	1/1:19:114:99,15:0.131579:19,43,0	Ro1759
chr7	46518985	.	A	G	17	PASS	CALLERS=DeepSomatic,ClairS;NumCallers=2	GT:GQ:DP:AD:VAF:PL	1/1:17:109:94,15:0.137615:16,35,0	Ro1759
chr7	47574700	.	T	C	34.7	PASS	CALLERS=DeepSomatic,ClairS;NumCallers=2	GT:GQ:DP:AD:VAF:PL	1/1:35:96:48,48:0.5:34,49,0	Ro1759
chr7	47642759	.	T	G	27.7	PASS	CALLERS=DeepSomatic,ClairS;NumCallers=2	GT:GQ:DP:AD:VAF:PL	1/1:28:106:87,19:0.179245:27,47,0	Ro1759
chr7	47731275	.	C	A	15.2	PASS	CALLERS=DeepSomatic,ClairS;NumCallers=2	GT:GQ:DP:AD:VAF:PL	1/1:15:122:105,17:0.139344:15,35,0	Ro1759
chr7	48099611	.	A	G	13.3	PASS	CALLERS=DeepSomatic,ClairS;NumCallers=2	GT:GQ:DP:AD:VAF:PL	1/1:13:114:106,8:0.0701754:13,44,0	Ro1759
chr7	48476849	.	A	G	15.8	PASS	CALLERS=DeepSomatic,ClairS;NumCallers=2	GT:GQ:DP:AD:VAF:PL	1/1:16:94:80,13:0.138298:15,40,0	Ro1759
chr7	48640301	.	A	T	30.9	PASS	CALLERS=DeepSomatic,ClairS;NumCallers=2	GT:GQ:DP:AD:VAF:PL	1/1:31:96:66,30:0.3125:30,54,0	Ro1759
chr7	49917062	.	A	G	23.5	PASS	CALLERS=DeepSomatic,ClairS;NumCallers=2	GT:GQ:DP:AD:VAF:PL	1/1:23:129:84,45:0.348837:23,40,0	Ro1759
chr7	50000677	.	C	T	29.5	PASS	CALLERS=DeepSomatic,ClairS;NumCallers=2	GT:GQ:DP:AD:VAF:PL	1/1:29:129:93,36:0.27907:29,56,0	Ro1759
chr7	50230851	.	C	A	4.5	PASS	CALLERS=DeepSomatic,ClairS;NumCallers=2	GT:GQ:DP:AD:VAF:PL	1/1:5:127:114,12:0.0944882:2,26,0	Ro1759
chr7	50345946	.	G	A	13.2	PASS	CALLERS=DeepSomatic,ClairS;NumCallers=2	GT:GQ:DP:AD:VAF:PL	1/1:13:130:111,19:0.146154:12,37,0	Ro1759
chr7	50382714	.	A	T	27.3	PASS	CALLERS=DeepSomatic,ClairS;NumCallers=2	GT:GQ:DP:AD:VAF:PL	1/1:27:126:110,16:0.126984:27,59,0	Ro1759
chr7	50483536	.	G	A	26.9	PASS	CALLERS=DeepSomatic,ClairS;NumCallers=2	GT:GQ:DP:AD:VAF:PL	1/1:27:98:62,36:0.367347:26,53,0	Ro1759
chr7	50494869	.	A	C	22.3	PASS	CALLERS=DeepSomatic,ClairS;NumCallers=2	GT:GQ:DP:AD:VAF:PL	1/1:22:101:74,27:0.267327:22,44,0	Ro1759
chr7	51309049	.	C	T	9.9	PASS	CALLERS=DeepSomatic,ClairS;NumCallers=2	GT:GQ:DP:AD:VAF:PL	1/1:10:127:119,8:0.0629921:9,38,0	Ro1759
chr7	51373882	.	G	T	26.4	PASS	CALLERS=DeepSomatic,ClairS;NumCallers=2	GT:GQ:DP:AD:VAF:PL	1/1:26:94:59,34:0.361702:26,37,0	Ro1759
chr7	51586568	.	A	G	17.4	PASS	CALLERS=DeepSomatic,ClairS;NumCallers=2	GT:GQ:DP:AD:VAF:PL	1/1:17:111:99,12:0.108108:17,43,0	Ro1759
chr7	51608899	.	T	G	17.9	PASS	CALLERS=DeepSomatic,ClairS;NumCallers=2	GT:GQ:DP:AD:VAF:PL	1/1:18:103:85,18:0.174757:17,40,0	Ro1759
chr7	51740576	.	T	C	16.5	PASS	CALLERS=DeepSomatic,ClairS;NumCallers=2	GT:GQ:DP:AD:VAF:PL	1/1:17:125:106,19:0.152:16,43,0	Ro1759
chr7	51890601	.	G	A	22.6	PASS	CALLERS=DeepSomatic,ClairS;NumCallers=2	GT:GQ:DP:AD:VAF:PL	1/1:23:88:75,12:0.136364:22,47,0	Ro1759
chr7	51932177	.	A	T	9.2	PASS	CALLERS=DeepSomatic,ClairS;NumCallers=2	GT:GQ:DP:AD:VAF:PL	1/1:9:120:107,12:0.1:8,27,0	Ro1759
chr7	52073545	.	T	A	15.8	PASS	CALLERS=DeepSomatic,ClairS;NumCallers=2	GT:GQ:DP:AD:VAF:PL	1/1:16:131:107,24:0.183206:15,33,0	Ro1759
chr7	52153838	.	T	A	29	PASS	CALLERS=DeepSomatic,ClairS;NumCallers=2	GT:GQ:DP:AD:VAF:PL	1/1:29:118:55,58:0.491525:29,49,0	Ro1759
chr7	52235415	.	T	G	30.4	PASS	CALLERS=DeepSomatic,ClairS;NumCallers=2	GT:GQ:DP:AD:VAF:PL	1/1:30:88:53,35:0.397727:30,52,0	Ro1759
chr7	52521480	.	T	G	31.4	PASS	CALLERS=DeepSomatic,ClairS;NumCallers=2	GT:GQ:DP:AD:VAF:PL	1/1:31:87:57,29:0.333333:31,49,0	Ro1759
chr7	52598346	.	A	G	15.8	PASS	CALLERS=DeepSomatic,ClairS;NumCallers=2	GT:GQ:DP:AD:VAF:PL	1/1:16:80:70,10:0.125:15,42,0	Ro1759
chr7	53239940	.	G	C	16.5	PASS	CALLERS=DeepSomatic,ClairS;NumCallers=2	GT:GQ:DP:AD:VAF:PL	1/1:16:129:109,20:0.155039:16,40,0	Ro1759
chr7	54014896	.	G	A	41.5	PASS	CALLERS=DeepSomatic,ClairS;NumCallers=2	GT:GQ:DP:AD:VAF:PL	1/1:41:58:24,34:0.586207:41,53,0	Ro1759
chr7	54294872	.	A	G	35.3	PASS	CALLERS=DeepSomatic,ClairS;NumCallers=2	GT:GQ:DP:AD:VAF:PL	1/1:35:82:48,34:0.414634:35,50,0	Ro1759
chr7	54490009	.	A	G	20.7	PASS	CALLERS=DeepSomatic,ClairS;NumCallers=2	GT:GQ:DP:AD:VAF:PL	1/1:21:78:68,10:0.128205:20,44,0	Ro1759
chr7	54919024	.	T	A	9.2	PASS	CALLERS=DeepSomatic,ClairS;NumCallers=2	GT:GQ:DP:AD:VAF:PL	1/1:9:80:71,9:0.1125:8,29,0	Ro1759
chr7	55350295	.	T	G	13.6	PASS	CALLERS=DeepSomatic,ClairS;NumCallers=2	GT:GQ:DP:AD:VAF:PL	1/1:14:99:90,9:0.0909091:13,40,0	Ro1759
chr7	55835226	.	T	C	22.5	PASS	CALLERS=DeepSomatic,ClairS;NumCallers=2	GT:GQ:DP:AD:VAF:PL	1/1:22:130:80,50:0.384615:22,37,0	Ro1759
chr7	55957447	.	T	G	24.1	PASS	CALLERS=DeepSomatic,ClairS;NumCallers=2	GT:GQ:DP:AD:VAF:PL	1/1:24:101:90,11:0.108911:24,57,0	Ro1759
chr7	55973208	.	T	G	16.3	PASS	CALLERS=DeepSomatic,ClairS;NumCallers=2	GT:GQ:DP:AD:VAF:PL	1/1:16:110:94,15:0.136364:16,46,0	Ro1759
chr7	56228447	.	G	C	25.3	PASS	CALLERS=DeepSomatic,ClairS;NumCallers=2	GT:GQ:DP:AD:VAF:PL	1/1:25:142:84,58:0.408451:25,41,0	Ro1759
chr7	56274426	.	A	G	20.5	PASS	CALLERS=DeepSomatic,ClairS;NumCallers=2	GT:GQ:DP:AD:VAF:PL	1/1:20:123:75,48:0.390244:20,41,0	Ro1759
chr7	56313816	.	G	T	13.5	PASS	CALLERS=DeepSomatic,ClairS;NumCallers=2	GT:GQ:DP:AD:VAF:PL	1/1:13:120:106,14:0.116667:13,39,0	Ro1759
chr7	56396343	.	G	A	20.5	PASS	CALLERS=DeepSomatic,ClairS;NumCallers=2	GT:GQ:DP:AD:VAF:PL	1/1:21:120:95,25:0.208333:20,43,0	Ro1759
chr7	56414018	.	A	T	29.7	PASS	CALLERS=DeepSomatic,ClairS;NumCallers=2	GT:GQ:DP:AD:VAF:PL	1/1:30:112:84,27:0.241071:29,48,0	Ro1759
chr7	56414613	.	C	T	16.8	PASS	CALLERS=DeepSomatic,ClairS;NumCallers=2	GT:GQ:DP:AD:VAF:PL	1/1:17:109:95,14:0.12844:16,36,0	Ro1759
chr7	56535938	.	A	C	15.5	PASS	CALLERS=DeepSomatic,ClairS;NumCallers=2	GT:GQ:DP:AD:VAF:PL	1/1:15:136:114,21:0.154412:15,38,0	Ro1759
chr7	56692619	.	G	A	15.8	PASS	CALLERS=DeepSomatic,ClairS;NumCallers=2	GT:GQ:DP:AD:VAF:PL	1/1:16:133:110,23:0.172932:15,35,0	Ro1759
chr7	57369295	.	T	G	20.3	PASS	CALLERS=DeepSomatic,ClairS;NumCallers=2	GT:GQ:DP:AD:VAF:PL	1/1:20:88:72,16:0.181818:20,49,0	Ro1759
chr7	57417112	.	G	A	24.4	PASS	CALLERS=DeepSomatic,ClairS;NumCallers=2	GT:GQ:DP:AD:VAF:PL	1/1:24:82:71,11:0.134146:24,44,0	Ro1759
chr7	57927929	.	G	A	15	PASS	CALLERS=DeepSomatic,ClairS;NumCallers=2	GT:GQ:DP:AD:VAF:PL	1/1:15:87:80,7:0.0804598:14,43,0	Ro1759
chr7	58441636	.	T	C	15.1	PASS	CALLERS=DeepSomatic,ClairS;NumCallers=2	GT:GQ:DP:AD:VAF:PL	1/1:15:89:78,11:0.123596:14,41,0	Ro1759
chr7	58565532	.	T	G	12.4	PASS	CALLERS=DeepSomatic,ClairS;NumCallers=2	GT:GQ:DP:AD:VAF:PL	1/1:12:101:87,14:0.138614:12,35,0	Ro1759
chr7	58676629	.	A	C	12.1	PASS	CALLERS=DeepSomatic,ClairS;NumCallers=2	GT:GQ:DP:AD:VAF:PL	1/1:12:155:139,16:0.103226:11,28,0	Ro1759
chr7	58934455	.	A	T	20.8	PASS	CALLERS=DeepSomatic,ClairS;NumCallers=2	GT:GQ:DP:AD:VAF:PL	1/1:21:132:84,48:0.363636:20,34,0	Ro1759
chr7	59387087	.	C	T	23.7	PASS	CALLERS=DeepSomatic,ClairS;NumCallers=2	GT:GQ:DP:AD:VAF:PL	1/1:23:142:76,66:0.464789:23,36,0	Ro1759
chr7	59456881	.	A	C	32.7	PASS	CALLERS=DeepSomatic,ClairS;NumCallers=2	GT:GQ:DP:AD:VAF:PL	1/1:33:104:55,49:0.471154:32,47,0	Ro1759
chr7	59559807	.	G	T	32.9	PASS	CALLERS=DeepSomatic,ClairS;NumCallers=2	GT:GQ:DP:AD:VAF:PL	1/1:33:120:73,47:0.391667:32,44,0	Ro1759
chr7	59580194	.	T	G	36	PASS	CALLERS=DeepSomatic,ClairS;NumCallers=2	GT:GQ:DP:AD:VAF:PL	1/1:36:116:65,51:0.439655:35,49,0	Ro1759
chr7	60198139	.	A	G	19.9	PASS	CALLERS=DeepSomatic,ClairS;NumCallers=2	GT:GQ:DP:AD:VAF:PL	1/1:20:148:136,12:0.0810811:19,40,0	Ro1759
chr7	60271450	.	G	A	24.6	PASS	CALLERS=DeepSomatic,ClairS;NumCallers=2	GT:GQ:DP:AD:VAF:PL	1/1:25:114:72,42:0.368421:24,39,0	Ro1759
chr7	60296373	.	T	A	16.8	PASS	CALLERS=DeepSomatic,ClairS;NumCallers=2	GT:GQ:DP:AD:VAF:PL	1/1:17:85:52,33:0.388235:16,30,0	Ro1759
chr7	60444093	.	G	T	6.3	PASS	CALLERS=DeepSomatic,ClairS;NumCallers=2	GT:GQ:DP:AD:VAF:PL	1/1:6:145:133,12:0.0827586:5,18,0	Ro1759
chr7	60657404	.	T	C	31.9	PASS	CALLERS=DeepSomatic,ClairS;NumCallers=2	GT:GQ:DP:AD:VAF:PL	1/1:32:107:65,41:0.383178:31,49,0	Ro1759
chr7	60695239	.	T	C	35.5	PASS	CALLERS=DeepSomatic,ClairS;NumCallers=2	GT:GQ:DP:AD:VAF:PL	1/1:35:111:44,66:0.594595:35,45,0	Ro1759
chr7	61873255	.	A	G	21.6	PASS	CALLERS=DeepSomatic,ClairS;NumCallers=2	GT:GQ:DP:AD:VAF:PL	1/1:22:98:82,16:0.163265:21,44,0	Ro1759
chr7	67743095	.	G	A	35.3	PASS	CALLERS=DeepSomatic,ClairS;NumCallers=2	GT:GQ:DP:AD:VAF:PL	1/1:35:67:42,25:0.373134:35,54,0	Ro1759
chr7	67902056	.	C	A	24.5	PASS	CALLERS=DeepSomatic,ClairS;NumCallers=2	GT:GQ:DP:AD:VAF:PL	1/1:24:104:68,36:0.346154:24,38,0	Ro1759
chr7	67934388	.	A	C	7.7	PASS	CALLERS=DeepSomatic,ClairS;NumCallers=2	GT:GQ:DP:AD:VAF:PL	1/1:8:121:111,10:0.0826446:6,28,0	Ro1759
chr7	68192759	.	C	A	28.4	PASS	CALLERS=DeepSomatic,ClairS;NumCallers=2	GT:GQ:DP:AD:VAF:PL	1/1:28:108:82,26:0.240741:28,53,0	Ro1759
chr7	68412022	.	A	G	20.6	PASS	CALLERS=DeepSomatic,ClairS;NumCallers=2	GT:GQ:DP:AD:VAF:PL	1/1:21:102:86,16:0.156863:20,45,0	Ro1759
chr7	68470101	.	A	C	13.2	PASS	CALLERS=DeepSomatic,ClairS;NumCallers=2	GT:GQ:DP:AD:VAF:PL	1/1:13:153:132,21:0.137255:12,27,0	Ro1759
chr7	68471302	.	T	C	11.2	PASS	CALLERS=DeepSomatic,ClairS;NumCallers=2	GT:GQ:DP:AD:VAF:PL	1/1:11:154:140,14:0.0909091:10,38,0	Ro1759
chr7	68778453	.	A	C	4.3	PASS	CALLERS=DeepSomatic,ClairS;NumCallers=2	GT:GQ:DP:AD:VAF:PL	1/1:4:165:151,13:0.0787879:2,19,0	Ro1759
chr7	68801231	.	C	G	35.8	PASS	CALLERS=DeepSomatic,ClairS;NumCallers=2	GT:GQ:DP:AD:VAF:PL	1/1:36:179:77,102:0.569832:35,50,0	Ro1759
chr7	68950081	.	T	C	21.4	PASS	CALLERS=DeepSomatic,ClairS;NumCallers=2	GT:GQ:DP:AD:VAF:PL	1/1:21:163:117,46:0.282209:21,37,0	Ro1759
chr7	68971561	.	G	T	14	PASS	CALLERS=DeepSomatic,ClairS;NumCallers=2	GT:GQ:DP:AD:VAF:PL	1/1:14:107:90,17:0.158879:13,34,0	Ro1759
chr7	69420464	.	C	A	26	PASS	CALLERS=DeepSomatic,ClairS;NumCallers=2	GT:GQ:DP:AD:VAF:PL	1/1:26:105:76,28:0.266667:26,40,0	Ro1759
chr7	70390466	.	C	T	31.1	PASS	CALLERS=DeepSomatic,ClairS;NumCallers=2	GT:GQ:DP:AD:VAF:PL	1/1:31:106:47,59:0.556604:31,42,0	Ro1759
chr7	70480390	.	A	C	26.4	PASS	CALLERS=DeepSomatic,ClairS;NumCallers=2	GT:GQ:DP:AD:VAF:PL	1/1:26:131:90,40:0.305344:26,50,0	Ro1759
chr7	71041626	.	G	A	31.8	PASS	CALLERS=DeepSomatic,ClairS;NumCallers=2	GT:GQ:DP:AD:VAF:PL	1/1:32:123:79,43:0.349593:31,49,0	Ro1759
chr7	71094502	.	C	A	14.9	PASS	CALLERS=DeepSomatic,ClairS;NumCallers=2	GT:GQ:DP:AD:VAF:PL	1/1:15:177:134,43:0.242938:14,31,0	Ro1759
chr7	71131165	.	A	G	28	PASS	CALLERS=DeepSomatic,ClairS;NumCallers=2	GT:GQ:DP:AD:VAF:PL	1/1:28:154:106,48:0.311688:27,59,0	Ro1759
chr7	71147195	.	T	A	8.6	PASS	CALLERS=DeepSomatic,ClairS;NumCallers=2	GT:GQ:DP:AD:VAF:PL	1/1:9:157:145,12:0.0764331:8,34,0	Ro1759
chr7	71330765	.	G	A	24.1	PASS	CALLERS=DeepSomatic,ClairS;NumCallers=2	GT:GQ:DP:AD:VAF:PL	1/1:24:156:119,34:0.217949:24,46,0	Ro1759
chr7	71458391	.	T	G	40.7	PASS	CALLERS=DeepSomatic,ClairS;NumCallers=2	GT:GQ:DP:AD:VAF:PL	1/1:41:166:77,89:0.536145:40,64,0	Ro1759
chr7	71680781	.	T	C	15	PASS	CALLERS=DeepSomatic,ClairS;NumCallers=2	GT:GQ:DP:AD:VAF:PL	1/1:15:134:122,12:0.0895522:14,36,0	Ro1759
chr7	72662368	.	A	G	19.2	PASS	CALLERS=DeepSomatic,ClairS;NumCallers=2	GT:GQ:DP:AD:VAF:PL	1/1:19:139:124,15:0.107914:19,49,0	Ro1759
chr7	73513897	.	T	G	18.5	PASS	CALLERS=DeepSomatic,ClairS;NumCallers=2	GT:GQ:DP:AD:VAF:PL	1/1:19:141:125,16:0.113475:18,47,0	Ro1759
chr7	74009161	.	A	T	39.3	PASS	CALLERS=DeepSomatic,ClairS;NumCallers=2	GT:GQ:DP:AD:VAF:PL	1/1:39:126:59,67:0.531746:39,58,0	Ro1759
chr7	74440184	.	A	G	13.4	PASS	CALLERS=DeepSomatic,ClairS;NumCallers=2	GT:GQ:DP:AD:VAF:PL	1/1:13:141:133,8:0.0567376:13,43,0	Ro1759
chr7	76033826	.	C	T	23.1	PASS	CALLERS=DeepSomatic,ClairS;NumCallers=2	GT:GQ:DP:AD:VAF:PL	1/1:23:85:64,21:0.247059:23,36,0	Ro1759
chr7	76093427	.	G	C	34.4	PASS	CALLERS=DeepSomatic,ClairS;NumCallers=2	GT:GQ:DP:AD:VAF:PL	1/1:34:114:51,63:0.552632:34,46,0	Ro1759
chr7	76106838	.	A	C	28.4	PASS	CALLERS=DeepSomatic,ClairS;NumCallers=2	GT:GQ:DP:AD:VAF:PL	1/1:28:88:60,28:0.318182:28,44,0	Ro1759
chr7	77052323	.	A	C	36.9	PASS	CALLERS=DeepSomatic,ClairS;NumCallers=2	GT:GQ:DP:AD:VAF:PL	1/1:37:113:50,63:0.557522:36,52,0	Ro1759
chr7	77145880	.	A	C	17.6	PASS	CALLERS=DeepSomatic,ClairS;NumCallers=2	GT:GQ:DP:AD:VAF:PL	1/1:18:140:120,20:0.142857:17,46,0	Ro1759
chr7	77212757	.	G	T	30.7	PASS	CALLERS=DeepSomatic,ClairS;NumCallers=2	GT:GQ:DP:AD:VAF:PL	1/1:31:137:96,40:0.291971:30,52,0	Ro1759
chr7	77229024	.	A	C	17	PASS	CALLERS=DeepSomatic,ClairS;NumCallers=2	GT:GQ:DP:AD:VAF:PL	1/1:17:118:105,13:0.110169:16,29,0	Ro1759
chr7	77281243	.	C	A	20.4	PASS	CALLERS=DeepSomatic,ClairS;NumCallers=2	GT:GQ:DP:AD:VAF:PL	1/1:20:154:111,43:0.279221:20,41,0	Ro1759
chr7	77521741	.	C	T	37.5	PASS	CALLERS=DeepSomatic,ClairS;NumCallers=2	GT:GQ:DP:AD:VAF:PL	1/1:37:87:50,37:0.425287:37,47,0	Ro1759
chr7	78645952	.	T	G	4.7	PASS	CALLERS=DeepSomatic,ClairS;NumCallers=2	GT:GQ:DP:AD:VAF:PL	1/1:5:92:85,7:0.076087:2,25,0	Ro1759
chr7	78926616	.	T	G	17	PASS	CALLERS=DeepSomatic,ClairS;NumCallers=2	GT:GQ:DP:AD:VAF:PL	1/1:17:83:74,9:0.108434:16,37,0	Ro1759
chr8	61307	.	C	A	5.9	PASS	CALLERS=DeepSomatic,ClairS;NumCallers=2	GT:GQ:DP:AD:VAF:PL	1/1:6:66:60,6:0.0909091:4,30,0	Ro1759
chr8	61415	.	G	A	3	PASS	CALLERS=DeepSomatic,ClairS;NumCallers=2	GT:GQ:DP:AD:VAF:PL	1/1:3:66:60,6:0.0909091:0,21,0	Ro1759
chr8	65418	.	C	T	6.7	PASS	CALLERS=DeepSomatic,ClairS;NumCallers=2	GT:GQ:DP:AD:VAF:PL	1/1:7:69:57,12:0.173913:5,26,0	Ro1759
chr8	106734	.	T	C	5.5	PASS	CALLERS=DeepSomatic,ClairS;NumCallers=2	GT:GQ:DP:AD:VAF:PL	1/1:2:22:12,10:0.454545:1,0,0	Ro1759
chr8	219819	.	T	C	29.5	PASS	CALLERS=DeepSomatic,ClairS;NumCallers=2	GT:GQ:DP:AD:VAF:PL	1/1:29:75:47,28:0.373333:29,46,0	Ro1759
chr8	658296	.	G	C	40.9	PASS	CALLERS=DeepSomatic,ClairS;NumCallers=2	GT:GQ:DP:AD:VAF:PL	1/1:40:54:33,21:0.388889:40,50,0	Ro1759
chr8	838060	.	A	G	28.4	PASS	CALLERS=DeepSomatic,ClairS;NumCallers=2	GT:GQ:DP:AD:VAF:PL	1/1:28:58:32,26:0.448276:28,48,0	Ro1759
chr8	916338	.	T	A	3.5	PASS	CALLERS=DeepSomatic,ClairS;NumCallers=2	GT:GQ:DP:AD:VAF:PL	1/1:3:103:96,7:0.0679612:0,10,0	Ro1759
chr8	1580864	.	G	A	26.8	PASS	CALLERS=DeepSomatic,ClairS;NumCallers=2	GT:GQ:DP:AD:VAF:PL	1/1:27:42:28,14:0.333333:26,43,0	Ro1759
chr8	2007494	.	T	G	35.4	PASS	CALLERS=DeepSomatic,ClairS;NumCallers=2	GT:GQ:DP:AD:VAF:PL	1/1:35:38:25,13:0.342105:35,49,0	Ro1759
chr8	2254661	.	T	C	15.6	PASS	CALLERS=DeepSomatic,ClairS;NumCallers=2	GT:GQ:DP:AD:VAF:PL	1/1:16:85:77,8:0.0941176:15,42,0	Ro1759
chr8	2334895	.	T	A	37.1	PASS	CALLERS=DeepSomatic,ClairS;NumCallers=2	GT:GQ:DP:AD:VAF:PL	1/1:37:81:39,41:0.506173:37,51,0	Ro1759
chr8	2409046	.	T	A	28.5	PASS	CALLERS=DeepSomatic,ClairS;NumCallers=2	GT:GQ:DP:AD:VAF:PL	1/1:28:86:58,28:0.325581:28,43,0	Ro1759
chr8	2675031	.	C	A	7.7	PASS	CALLERS=DeepSomatic,ClairS;NumCallers=2	GT:GQ:DP:AD:VAF:PL	1/1:8:80:76,4:0.05:6,37,0	Ro1759
chr8	5225823	.	T	G	36.6	PASS	CALLERS=DeepSomatic,ClairS;NumCallers=2	GT:GQ:DP:AD:VAF:PL	1/1:37:88:58,30:0.340909:36,55,0	Ro1759
chr8	5308998	.	T	G	27.8	PASS	CALLERS=DeepSomatic,ClairS;NumCallers=2	GT:GQ:DP:AD:VAF:PL	1/1:27:46:27,19:0.413043:27,38,0	Ro1759
chr8	5385019	.	T	A	9	PASS	CALLERS=DeepSomatic,ClairS;NumCallers=2	GT:GQ:DP:AD:VAF:PL	1/1:9:62:56,6:0.0967742:8,33,0	Ro1759
chr8	5709848	.	A	T	13.4	PASS	CALLERS=DeepSomatic,ClairS;NumCallers=2	GT:GQ:DP:AD:VAF:PL	1/1:13:118:98,20:0.169492:13,31,0	Ro1759
chr8	5781817	.	A	C	28.4	PASS	CALLERS=DeepSomatic,ClairS;NumCallers=2	GT:GQ:DP:AD:VAF:PL	1/1:28:96:48,47:0.489583:28,39,0	Ro1759
chr8	5834477	.	A	C	43.6	PASS	CALLERS=DeepSomatic,ClairS;NumCallers=2	GT:GQ:DP:AD:VAF:PL	1/1:43:62:40,22:0.354839:43,55,0	Ro1759
chr8	5908648	.	A	T	6.2	PASS	CALLERS=DeepSomatic,ClairS;NumCallers=2	GT:GQ:DP:AD:VAF:PL	1/1:6:94:87,7:0.0744681:5,25,0	Ro1759
chr8	6067293	.	A	C	12.2	PASS	CALLERS=DeepSomatic,ClairS;NumCallers=2	GT:GQ:DP:AD:VAF:PL	1/1:12:103:92,11:0.106796:11,33,0	Ro1759
chr8	6507623	.	A	G	20.8	PASS	CALLERS=DeepSomatic,ClairS;NumCallers=2	GT:GQ:DP:AD:VAF:PL	1/1:21:75:63,12:0.16:20,41,0	Ro1759
chr8	6604077	.	T	C	14.3	PASS	CALLERS=DeepSomatic,ClairS;NumCallers=2	GT:GQ:DP:AD:VAF:PL	1/1:14:99:84,15:0.151515:14,42,0	Ro1759
chr8	6604501	.	C	T	9.1	PASS	CALLERS=DeepSomatic,ClairS;NumCallers=2	GT:GQ:DP:AD:VAF:PL	1/1:9:101:86,15:0.148515:8,26,0	Ro1759
chr8	6670435	.	A	C	9.1	PASS	CALLERS=DeepSomatic,ClairS;NumCallers=2	GT:GQ:DP:AD:VAF:PL	1/1:9:67:61,6:0.0895522:8,39,0	Ro1759
chr8	6685753	.	A	C	8.1	PASS	CALLERS=DeepSomatic,ClairS;NumCallers=2	GT:GQ:DP:AD:VAF:PL	1/1:8:75:70,5:0.0666667:7,38,0	Ro1759
chr8	6880718	.	C	A	20.3	PASS	CALLERS=DeepSomatic,ClairS;NumCallers=2	GT:GQ:DP:AD:VAF:PL	1/1:20:116:93,23:0.198276:20,42,0	Ro1759
chr8	6931283	.	G	T	28.8	PASS	CALLERS=DeepSomatic,ClairS;NumCallers=2	GT:GQ:DP:AD:VAF:PL	1/1:29:107:64,42:0.392523:28,52,0	Ro1759
chr8	7172535	.	T	G	29.1	PASS	CALLERS=DeepSomatic,ClairS;NumCallers=2	GT:GQ:DP:AD:VAF:PL	1/1:29:107:82,25:0.233645:29,50,0	Ro1759
chr8	7223171	.	G	C	35.5	PASS	CALLERS=DeepSomatic,ClairS;NumCallers=2	GT:GQ:DP:AD:VAF:PL	1/1:35:135:85,50:0.37037:35,61,0	Ro1759
chr8	7415853	.	C	A	35.9	PASS	CALLERS=DeepSomatic,ClairS;NumCallers=2	GT:GQ:DP:AD:VAF:PL	1/1:36:112:62,50:0.446429:35,49,0	Ro1759
chr8	7695962	.	T	C	11.8	PASS	CALLERS=DeepSomatic,ClairS;NumCallers=2	GT:GQ:DP:AD:VAF:PL	1/1:12:92:83,9:0.0978261:11,34,0	Ro1759
chr8	8004076	.	A	C	15.5	PASS	CALLERS=DeepSomatic,ClairS;NumCallers=2	GT:GQ:DP:AD:VAF:PL	1/1:15:126:76,50:0.396825:15,28,0	Ro1759
chr8	8456840	.	T	C	27.3	PASS	CALLERS=DeepSomatic,ClairS;NumCallers=2	GT:GQ:DP:AD:VAF:PL	1/1:27:108:61,47:0.435185:27,41,0	Ro1759
chr8	8976480	.	G	T	30	PASS	CALLERS=DeepSomatic,ClairS;NumCallers=2	GT:GQ:DP:AD:VAF:PL	1/1:30:98:59,39:0.397959:29,55,0	Ro1759
chr8	9127939	.	G	A	12.2	PASS	CALLERS=DeepSomatic,ClairS;NumCallers=2	GT:GQ:DP:AD:VAF:PL	1/1:12:70:62,8:0.114286:11,37,0	Ro1759
chr8	9247972	.	G	A	27.8	PASS	CALLERS=DeepSomatic,ClairS;NumCallers=2	GT:GQ:DP:AD:VAF:PL	1/1:28:99:61,38:0.383838:27,41,0	Ro1759
chr8	9529772	.	T	G	31.6	PASS	CALLERS=DeepSomatic,ClairS;NumCallers=2	GT:GQ:DP:AD:VAF:PL	1/1:31:97:55,42:0.43299:31,43,0	Ro1759
chr8	9829615	.	A	G	7.4	PASS	CALLERS=DeepSomatic,ClairS;NumCallers=2	GT:GQ:DP:AD:VAF:PL	1/1:7:97:88,9:0.0927835:6,24,0	Ro1759
chr8	9911500	.	A	C	6.5	PASS	CALLERS=DeepSomatic,ClairS;NumCallers=2	GT:GQ:DP:AD:VAF:PL	1/1:6:88:79,9:0.102273:5,30,0	Ro1759
chr8	9987395	.	A	G	17.5	PASS	CALLERS=DeepSomatic,ClairS;NumCallers=2	GT:GQ:DP:AD:VAF:PL	1/1:17:84:72,12:0.142857:17,45,0	Ro1759
chr8	10291095	.	T	G	38.1	PASS	CALLERS=DeepSomatic,ClairS;NumCallers=2	GT:GQ:DP:AD:VAF:PL	1/1:38:91:52,39:0.428571:38,63,0	Ro1759
chr8	10350499	.	A	T	15.6	PASS	CALLERS=DeepSomatic,ClairS;NumCallers=2	GT:GQ:DP:AD:VAF:PL	1/1:15:78:47,31:0.397436:15,24,0	Ro1759
chr8	11891690	.	A	C	10.5	PASS	CALLERS=DeepSomatic,ClairS;NumCallers=2	GT:GQ:DP:AD:VAF:PL	1/1:10:82:77,5:0.0609756:10,39,0	Ro1759
chr8	12067135	.	T	C	33.6	PASS	CALLERS=DeepSomatic,ClairS;NumCallers=2	GT:GQ:DP:AD:VAF:PL	1/1:34:88:55,33:0.375:33,57,0	Ro1759
chr8	12791569	.	T	G	24.2	PASS	CALLERS=DeepSomatic,ClairS;NumCallers=2	GT:GQ:DP:AD:VAF:PL	1/1:24:88:49,39:0.443182:24,38,0	Ro1759
chr8	13066902	.	G	A	33.2	PASS	CALLERS=DeepSomatic,ClairS;NumCallers=2	GT:GQ:DP:AD:VAF:PL	1/1:33:71:40,31:0.43662:33,45,0	Ro1759
chr8	13467103	.	T	C	8.7	PASS	CALLERS=DeepSomatic,ClairS;NumCallers=2	GT:GQ:DP:AD:VAF:PL	1/1:9:59:55,4:0.0677966:8,36,0	Ro1759
chr8	13467121	.	G	T	4.7	PASS	CALLERS=DeepSomatic,ClairS;NumCallers=2	GT:GQ:DP:AD:VAF:PL	1/1:5:59:55,4:0.0677966:2,35,0	Ro1759
chr8	13910179	.	T	C	32.8	PASS	CALLERS=DeepSomatic,ClairS;NumCallers=2	GT:GQ:DP:AD:VAF:PL	1/1:32:75:38,36:0.48:32,42,0	Ro1759
chr8	15021727	.	C	A	22.7	PASS	CALLERS=DeepSomatic,ClairS;NumCallers=2	GT:GQ:DP:AD:VAF:PL	1/1:22:85:43,30:0.352941:22,33,0	Ro1759
chr8	15540937	.	A	G	32.9	PASS	CALLERS=DeepSomatic,ClairS;NumCallers=2	GT:GQ:DP:AD:VAF:PL	1/1:33:82:45,37:0.451219:32,47,0	Ro1759
chr8	15943813	.	G	T	27.6	PASS	CALLERS=DeepSomatic,ClairS;NumCallers=2	GT:GQ:DP:AD:VAF:PL	1/1:28:106:70,36:0.339623:27,49,0	Ro1759
chr8	16252528	.	T	A	40.3	PASS	CALLERS=DeepSomatic,ClairS;NumCallers=2	GT:GQ:DP:AD:VAF:PL	1/1:40:46:22,23:0.5:40,53,0	Ro1759
chr8	16277638	.	C	T	33	PASS	CALLERS=DeepSomatic,ClairS;NumCallers=2	GT:GQ:DP:AD:VAF:PL	1/1:33:86:52,34:0.395349:33,44,0	Ro1759
chr8	17133494	.	G	T	27.2	PASS	CALLERS=DeepSomatic,ClairS;NumCallers=2	GT:GQ:DP:AD:VAF:PL	1/1:27:96:59,36:0.375:27,41,0	Ro1759
chr8	17372592	.	A	T	9.2	PASS	CALLERS=DeepSomatic,ClairS;NumCallers=2	GT:GQ:DP:AD:VAF:PL	1/1:9:85:79,6:0.0705882:8,36,0	Ro1759
chr8	17647071	.	G	A	33.5	PASS	CALLERS=DeepSomatic,ClairS;NumCallers=2	GT:GQ:DP:AD:VAF:PL	1/1:34:98:64,34:0.346939:33,64,0	Ro1759
chr8	17941093	.	A	G	30.5	PASS	CALLERS=DeepSomatic,ClairS;NumCallers=2	GT:GQ:DP:AD:VAF:PL	1/1:30:92:47,43:0.467391:30,46,0	Ro1759
chr8	18027148	.	A	C	6.1	PASS	CALLERS=DeepSomatic,ClairS;NumCallers=2	GT:GQ:DP:AD:VAF:PL	1/1:6:91:80,11:0.120879:4,14,0	Ro1759
chr8	18480174	.	T	G	14.5	PASS	CALLERS=DeepSomatic,ClairS;NumCallers=2	GT:GQ:DP:AD:VAF:PL	1/1:14:78:71,7:0.0897436:14,43,0	Ro1759
chr8	18882201	.	A	G	22.4	PASS	CALLERS=DeepSomatic,ClairS;NumCallers=2	GT:GQ:DP:AD:VAF:PL	1/1:22:99:73,26:0.262626:22,49,0	Ro1759
chr8	19980521	.	T	G	6.5	PASS	CALLERS=DeepSomatic,ClairS;NumCallers=2	GT:GQ:DP:AD:VAF:PL	1/1:7:131:118,13:0.0992366:5,32,0	Ro1759
chr8	20080652	.	T	G	33.5	PASS	CALLERS=DeepSomatic,ClairS;NumCallers=2	GT:GQ:DP:AD:VAF:PL	1/1:33:83:50,33:0.39759:33,50,0	Ro1759
chr8	20535011	.	T	G	11.9	PASS	CALLERS=DeepSomatic,ClairS;NumCallers=2	GT:GQ:DP:AD:VAF:PL	1/1:12:112:103,9:0.0803571:11,41,0	Ro1759
chr8	20621968	.	T	A	24.5	PASS	CALLERS=DeepSomatic,ClairS;NumCallers=2	GT:GQ:DP:AD:VAF:PL	1/1:24:109:68,41:0.376147:24,40,0	Ro1759
chr8	20759971	.	T	C	30.4	PASS	CALLERS=DeepSomatic,ClairS;NumCallers=2	GT:GQ:DP:AD:VAF:PL	1/1:30:79:45,33:0.417722:30,39,0	Ro1759
chr8	20770548	.	T	A	35.5	PASS	CALLERS=DeepSomatic,ClairS;NumCallers=2	GT:GQ:DP:AD:VAF:PL	1/1:35:29:17,12:0.413793:35,43,0	Ro1759
chr8	20785454	.	C	T	30.3	PASS	CALLERS=DeepSomatic,ClairS;NumCallers=2	GT:GQ:DP:AD:VAF:PL	1/1:30:94:69,24:0.255319:30,59,0	Ro1759
chr8	20813764	.	C	T	12.4	PASS	CALLERS=DeepSomatic,ClairS;NumCallers=2	GT:GQ:DP:AD:VAF:PL	1/1:12:104:92,12:0.115385:12,39,0	Ro1759
chr8	21012818	.	G	T	23.1	PASS	CALLERS=DeepSomatic,ClairS;NumCallers=2	GT:GQ:DP:AD:VAF:PL	1/1:23:107:61,46:0.429907:23,43,0	Ro1759
chr8	21405795	.	A	G	32.5	PASS	CALLERS=DeepSomatic,ClairS;NumCallers=2	GT:GQ:DP:AD:VAF:PL	1/1:32:128:75,53:0.414063:32,50,0	Ro1759
chr8	21838762	.	T	A	10.2	PASS	CALLERS=DeepSomatic,ClairS;NumCallers=2	GT:GQ:DP:AD:VAF:PL	1/1:10:100:91,9:0.09:9,34,0	Ro1759
chr8	21938957	.	A	T	13.5	PASS	CALLERS=DeepSomatic,ClairS;NumCallers=2	GT:GQ:DP:AD:VAF:PL	1/1:13:111:96,15:0.135135:13,36,0	Ro1759
chr8	22095710	.	G	A	19.3	PASS	CALLERS=DeepSomatic,ClairS;NumCallers=2	GT:GQ:DP:AD:VAF:PL	1/1:19:108:68,40:0.37037:19,41,0	Ro1759
chr8	22251830	.	T	A	18.6	PASS	CALLERS=DeepSomatic,ClairS;NumCallers=2	GT:GQ:DP:AD:VAF:PL	1/1:19:97:78,19:0.195876:18,41,0	Ro1759
chr8	22894449	.	G	A	27	PASS	CALLERS=DeepSomatic,ClairS;NumCallers=2	GT:GQ:DP:AD:VAF:PL	1/1:27:99:67,32:0.323232:26,55,0	Ro1759
chr8	22941475	.	A	G	8.4	PASS	CALLERS=DeepSomatic,ClairS;NumCallers=2	GT:GQ:DP:AD:VAF:PL	1/1:8:101:70,31:0.306931:7,23,0	Ro1759
chr8	23951305	.	T	A	31	PASS	CALLERS=DeepSomatic,ClairS;NumCallers=2	GT:GQ:DP:AD:VAF:PL	1/1:31:109:71,38:0.348624:31,54,0	Ro1759
chr8	24098704	.	A	G	25.8	PASS	CALLERS=DeepSomatic,ClairS;NumCallers=2	GT:GQ:DP:AD:VAF:PL	1/1:25:121:71,50:0.413223:25,37,0	Ro1759
chr8	24312923	.	A	C	13.3	PASS	CALLERS=DeepSomatic,ClairS;NumCallers=2	GT:GQ:DP:AD:VAF:PL	1/1:13:114:102,12:0.105263:13,40,0	Ro1759
chr8	24570617	.	C	T	38.1	PASS	CALLERS=DeepSomatic,ClairS;NumCallers=2	GT:GQ:DP:AD:VAF:PL	1/1:38:101:61,40:0.39604:38,52,0	Ro1759
chr8	25276805	.	C	A	24.8	PASS	CALLERS=DeepSomatic,ClairS;NumCallers=2	GT:GQ:DP:AD:VAF:PL	1/1:24:132:70,62:0.469697:24,36,0	Ro1759
chr8	25337329	.	G	T	18.2	PASS	CALLERS=DeepSomatic,ClairS;NumCallers=2	GT:GQ:DP:AD:VAF:PL	1/1:18:74:63,11:0.148649:18,40,0	Ro1759
chr8	27587437	.	T	A	38.5	PASS	CALLERS=DeepSomatic,ClairS;NumCallers=2	GT:GQ:DP:AD:VAF:PL	1/1:38:82:54,27:0.329268:38,60,0	Ro1759
chr8	27906987	.	T	C	38.6	PASS	CALLERS=DeepSomatic,ClairS;NumCallers=2	GT:GQ:DP:AD:VAF:PL	1/1:39:82:51,31:0.378049:38,64,0	Ro1759
chr8	28621765	.	C	T	24.3	PASS	CALLERS=DeepSomatic,ClairS;NumCallers=2	GT:GQ:DP:AD:VAF:PL	1/1:24:67:39,28:0.41791:24,41,0	Ro1759
chr8	28955689	.	A	C	7.2	PASS	CALLERS=DeepSomatic,ClairS;NumCallers=2	GT:GQ:DP:AD:VAF:PL	1/1:7:91:84,7:0.0769231:6,21,0	Ro1759
chr8	29478397	.	A	G	8.6	PASS	CALLERS=DeepSomatic,ClairS;NumCallers=2	GT:GQ:DP:AD:VAF:PL	1/1:9:109:101,8:0.0733945:8,35,0	Ro1759
chr8	30102639	.	C	T	34.4	PASS	CALLERS=DeepSomatic,ClairS;NumCallers=2	GT:GQ:DP:AD:VAF:PL	1/1:34:98:61,37:0.377551:34,50,0	Ro1759
chr8	30288640	.	C	A	38.7	PASS	CALLERS=DeepSomatic,ClairS;NumCallers=2	GT:GQ:DP:AD:VAF:PL	1/1:39:70:39,31:0.442857:38,54,0	Ro1759
chr8	30383000	.	T	G	33.5	PASS	CALLERS=DeepSomatic,ClairS;NumCallers=2	GT:GQ:DP:AD:VAF:PL	1/1:33:91:61,30:0.32967:33,57,0	Ro1759
chr8	30511261	.	C	T	27.5	PASS	CALLERS=DeepSomatic,ClairS;NumCallers=2	GT:GQ:DP:AD:VAF:PL	1/1:27:91:48,43:0.472527:27,41,0	Ro1759
chr8	31166634	.	G	A	23.7	PASS	CALLERS=DeepSomatic,ClairS;NumCallers=2	GT:GQ:DP:AD:VAF:PL	1/1:23:94:45,49:0.521277:23,31,0	Ro1759
chr8	31442918	.	A	G	8.8	PASS	CALLERS=DeepSomatic,ClairS;NumCallers=2	GT:GQ:DP:AD:VAF:PL	1/1:9:88:82,6:0.0681818:8,30,0	Ro1759
chr8	33546844	.	T	C	18.7	PASS	CALLERS=DeepSomatic,ClairS;NumCallers=2	GT:GQ:DP:AD:VAF:PL	1/1:19:69:40,29:0.42029:18,33,0	Ro1759
chr8	34344044	.	G	T	12.4	PASS	CALLERS=DeepSomatic,ClairS;NumCallers=2	GT:GQ:DP:AD:VAF:PL	1/1:12:68:61,7:0.102941:12,38,0	Ro1759
chr8	34625279	.	G	A	28	PASS	CALLERS=DeepSomatic,ClairS;NumCallers=2	GT:GQ:DP:AD:VAF:PL	1/1:28:86:48,37:0.430233:27,48,0	Ro1759
chr8	35160651	.	G	A	17.9	PASS	CALLERS=DeepSomatic,ClairS;NumCallers=2	GT:GQ:DP:AD:VAF:PL	1/1:18:97:66,31:0.319588:17,37,0	Ro1759
chr8	35160665	.	A	T	19.4	PASS	CALLERS=DeepSomatic,ClairS;NumCallers=2	GT:GQ:DP:AD:VAF:PL	1/1:19:97:66,31:0.319588:19,36,0	Ro1759
chr8	35322810	.	C	T	25.9	PASS	CALLERS=DeepSomatic,ClairS;NumCallers=2	GT:GQ:DP:AD:VAF:PL	1/1:26:91:57,34:0.373626:25,43,0	Ro1759
chr8	35798175	.	T	G	30.9	PASS	CALLERS=DeepSomatic,ClairS;NumCallers=2	GT:GQ:DP:AD:VAF:PL	1/1:31:123:75,48:0.390244:30,49,0	Ro1759
chr8	36455364	.	T	G	28.1	PASS	CALLERS=DeepSomatic,ClairS;NumCallers=2	GT:GQ:DP:AD:VAF:PL	1/1:28:83:53,30:0.361446:28,46,0	Ro1759
chr8	36823909	.	G	T	30.1	PASS	CALLERS=DeepSomatic,ClairS;NumCallers=2	GT:GQ:DP:AD:VAF:PL	1/1:30:85:51,33:0.388235:30,51,0	Ro1759
chr8	36887393	.	A	G	44	PASS	CALLERS=DeepSomatic,ClairS;NumCallers=2	GT:GQ:DP:AD:VAF:PL	1/1:44:78:47,31:0.397436:43,64,0	Ro1759
chr8	37286338	.	T	G	13.6	PASS	CALLERS=DeepSomatic,ClairS;NumCallers=2	GT:GQ:DP:AD:VAF:PL	1/1:14:76:70,6:0.0789474:13,41,0	Ro1759
chr8	37353915	.	A	C	17.4	PASS	CALLERS=DeepSomatic,ClairS;NumCallers=2	GT:GQ:DP:AD:VAF:PL	1/1:17:99:76,23:0.232323:17,28,0	Ro1759
chr8	37722793	.	G	A	25.8	PASS	CALLERS=DeepSomatic,ClairS;NumCallers=2	GT:GQ:DP:AD:VAF:PL	1/1:26:92:66,26:0.282609:25,44,0	Ro1759
chr8	37788065	.	A	C	21.9	PASS	CALLERS=DeepSomatic,ClairS;NumCallers=2	GT:GQ:DP:AD:VAF:PL	1/1:22:126:110,16:0.126984:21,53,0	Ro1759
chr8	39622063	.	T	A	21.2	PASS	CALLERS=DeepSomatic,ClairS;NumCallers=2	GT:GQ:DP:AD:VAF:PL	1/1:21:50:39,10:0.2:21,42,0	Ro1759
chr8	41247194	.	G	A	32.4	PASS	CALLERS=DeepSomatic,ClairS;NumCallers=2	GT:GQ:DP:AD:VAF:PL	1/1:32:90:55,35:0.388889:32,49,0	Ro1759
chr8	47053937	.	T	C	40.2	PASS	CALLERS=DeepSomatic,ClairS;NumCallers=2	GT:GQ:DP:AD:VAF:PL	1/1:40:88:56,32:0.363636:40,52,0	Ro1759
chr8	47418371	.	A	G	6.2	PASS	CALLERS=DeepSomatic,ClairS;NumCallers=2	GT:GQ:DP:AD:VAF:PL	1/1:6:58:51,7:0.12069:4,29,0	Ro1759
chr8	47696321	.	C	T	27.9	PASS	CALLERS=DeepSomatic,ClairS;NumCallers=2	GT:GQ:DP:AD:VAF:PL	1/1:28:87:52,35:0.402299:27,44,0	Ro1759
chr8	47811586	.	T	G	34.8	PASS	CALLERS=DeepSomatic,ClairS;NumCallers=2	GT:GQ:DP:AD:VAF:PL	1/1:35:51:26,25:0.490196:34,49,0	Ro1759
chr8	48928834	.	T	G	23.8	PASS	CALLERS=DeepSomatic,ClairS;NumCallers=2	GT:GQ:DP:AD:VAF:PL	1/1:24:66:54,12:0.181818:23,47,0	Ro1759
chr8	49864080	.	A	T	35.2	PASS	CALLERS=DeepSomatic,ClairS;NumCallers=2	GT:GQ:DP:AD:VAF:PL	1/1:35:69:44,25:0.362319:35,56,0	Ro1759
chr8	50164388	.	A	G	13.7	PASS	CALLERS=DeepSomatic,ClairS;NumCallers=2	GT:GQ:DP:AD:VAF:PL	1/1:14:42:33,9:0.214286:13,41,0	Ro1759
chr8	50798135	.	T	C	24.8	PASS	CALLERS=DeepSomatic,ClairS;NumCallers=2	GT:GQ:DP:AD:VAF:PL	1/1:25:92:59,33:0.358696:24,38,0	Ro1759
chr8	50910112	.	C	T	37.2	PASS	CALLERS=DeepSomatic,ClairS;NumCallers=2	GT:GQ:DP:AD:VAF:PL	1/1:37:44:24,20:0.454545:37,47,0	Ro1759
chr8	50956831	.	C	T	44.7	PASS	CALLERS=DeepSomatic,ClairS;NumCallers=2	GT:GQ:DP:AD:VAF:PL	1/1:44:54:24,30:0.555556:44,53,0	Ro1759
chr8	51070494	.	A	T	15.7	PASS	CALLERS=DeepSomatic,ClairS;NumCallers=2	GT:GQ:DP:AD:VAF:PL	1/1:16:82:73,9:0.109756:15,41,0	Ro1759
chr8	51102667	.	T	G	11.7	PASS	CALLERS=DeepSomatic,ClairS;NumCallers=2	GT:GQ:DP:AD:VAF:PL	1/1:12:67:62,5:0.0746269:11,37,0	Ro1759
chr8	51173742	.	T	A	45.8	PASS	CALLERS=DeepSomatic,ClairS;NumCallers=2	GT:GQ:DP:AD:VAF:PL	1/1:46:51:20,31:0.607843:45,57,0	Ro1759
chr8	51173817	.	G	T	41.2	PASS	CALLERS=DeepSomatic,ClairS;NumCallers=2	GT:GQ:DP:AD:VAF:PL	1/1:41:52:37,15:0.288462:41,63,0	Ro1759
chr8	51654911	.	A	T	28	PASS	CALLERS=DeepSomatic,ClairS;NumCallers=2	GT:GQ:DP:AD:VAF:PL	1/1:28:90:56,34:0.377778:27,43,0	Ro1759
chr8	52312327	.	A	G	11.1	PASS	CALLERS=DeepSomatic,ClairS;NumCallers=2	GT:GQ:DP:AD:VAF:PL	1/1:11:96:89,7:0.0729167:10,39,0	Ro1759
chr8	52388584	.	T	G	25.1	PASS	CALLERS=DeepSomatic,ClairS;NumCallers=2	GT:GQ:DP:AD:VAF:PL	1/1:25:109:86,23:0.211009:25,45,0	Ro1759
chr8	52947773	.	A	C	11.3	PASS	CALLERS=DeepSomatic,ClairS;NumCallers=2	GT:GQ:DP:AD:VAF:PL	1/1:11:107:95,12:0.11215:10,38,0	Ro1759
chr8	53733474	.	A	T	21.3	PASS	CALLERS=DeepSomatic,ClairS;NumCallers=2	GT:GQ:DP:AD:VAF:PL	1/1:21:78:64,14:0.179487:21,43,0	Ro1759
chr8	54386925	.	C	A	30.5	PASS	CALLERS=DeepSomatic,ClairS;NumCallers=2	GT:GQ:DP:AD:VAF:PL	1/1:30:90:53,37:0.411111:30,42,0	Ro1759
chr8	54614325	.	T	G	6.7	PASS	CALLERS=DeepSomatic,ClairS;NumCallers=2	GT:GQ:DP:AD:VAF:PL	1/1:7:95:89,6:0.0631579:5,28,0	Ro1759
chr8	54667677	.	C	T	22.3	PASS	CALLERS=DeepSomatic,ClairS;NumCallers=2	GT:GQ:DP:AD:VAF:PL	1/1:22:108:54,54:0.5:22,31,0	Ro1759
chr8	55173708	.	A	T	10	PASS	CALLERS=DeepSomatic,ClairS;NumCallers=2	GT:GQ:DP:AD:VAF:PL	1/1:10:91:83,8:0.0879121:9,30,0	Ro1759
chr8	55220769	.	A	C	23.8	PASS	CALLERS=DeepSomatic,ClairS;NumCallers=2	GT:GQ:DP:AD:VAF:PL	1/1:24:70:56,14:0.2:23,41,0	Ro1759
chr8	55493059	.	A	C	37.1	PASS	CALLERS=DeepSomatic,ClairS;NumCallers=2	GT:GQ:DP:AD:VAF:PL	1/1:37:100:47,53:0.53:37,55,0	Ro1759
chr8	55552036	.	A	T	32.4	PASS	CALLERS=DeepSomatic,ClairS;NumCallers=2	GT:GQ:DP:AD:VAF:PL	1/1:32:77:46,31:0.402597:32,46,0	Ro1759
chr8	55939481	.	C	G	32.8	PASS	CALLERS=DeepSomatic,ClairS;NumCallers=2	GT:GQ:DP:AD:VAF:PL	1/1:33:104:63,41:0.394231:32,56,0	Ro1759
chr8	56323806	.	T	C	13.6	PASS	CALLERS=DeepSomatic,ClairS;NumCallers=2	GT:GQ:DP:AD:VAF:PL	1/1:14:95:85,10:0.105263:13,37,0	Ro1759
chr8	57333336	.	A	T	34.7	PASS	CALLERS=DeepSomatic,ClairS;NumCallers=2	GT:GQ:DP:AD:VAF:PL	1/1:34:80:47,33:0.4125:34,47,0	Ro1759
chr8	58000384	.	A	T	21.1	PASS	CALLERS=DeepSomatic,ClairS;NumCallers=2	GT:GQ:DP:AD:VAF:PL	1/1:21:87:73,14:0.16092:21,39,0	Ro1759
chr8	58284434	.	A	T	12	PASS	CALLERS=DeepSomatic,ClairS;NumCallers=2	GT:GQ:DP:AD:VAF:PL	1/1:12:42:11,31:0.738095:11,24,0	Ro1759
chr8	58363062	.	A	G	13.6	PASS	CALLERS=DeepSomatic,ClairS;NumCallers=2	GT:GQ:DP:AD:VAF:PL	1/1:13:102:87,15:0.147059:13,29,0	Ro1759
chr8	60240844	.	T	G	29.6	PASS	CALLERS=DeepSomatic,ClairS;NumCallers=2	GT:GQ:DP:AD:VAF:PL	1/1:30:83:49,34:0.409639:29,49,0	Ro1759
chr8	60266523	.	G	A	19.5	PASS	CALLERS=DeepSomatic,ClairS;NumCallers=2	GT:GQ:DP:AD:VAF:PL	1/1:19:127:83,44:0.346457:19,41,0	Ro1759
chr8	61539491	.	T	G	38.5	PASS	CALLERS=DeepSomatic,ClairS;NumCallers=2	GT:GQ:DP:AD:VAF:PL	1/1:38:72:49,23:0.319444:38,56,0	Ro1759
chr8	61623094	.	G	A	6	PASS	CALLERS=DeepSomatic,ClairS;NumCallers=2	GT:GQ:DP:AD:VAF:PL	1/1:6:43:40,3:0.0697674:4,35,0	Ro1759
chr8	62921543	.	T	C	13.3	PASS	CALLERS=DeepSomatic,ClairS;NumCallers=2	GT:GQ:DP:AD:VAF:PL	1/1:13:80:72,8:0.1:13,39,0	Ro1759
chr8	62962707	.	G	A	4.2	PASS	CALLERS=DeepSomatic,ClairS;NumCallers=2	GT:GQ:DP:AD:VAF:PL	1/1:4:105:96,8:0.0761905:2,30,0	Ro1759
chr8	62963012	.	A	G	10.8	PASS	CALLERS=DeepSomatic,ClairS;NumCallers=2	GT:GQ:DP:AD:VAF:PL	1/1:11:103:95,8:0.0776699:10,39,0	Ro1759
chr8	64885692	.	G	T	42.6	PASS	CALLERS=DeepSomatic,ClairS;NumCallers=2	GT:GQ:DP:AD:VAF:PL	1/1:42:60:36,24:0.4:42,51,0	Ro1759
chr8	65351751	.	T	A	17.8	PASS	CALLERS=DeepSomatic,ClairS;NumCallers=2	GT:GQ:DP:AD:VAF:PL	1/1:18:53:45,8:0.150943:17,39,0	Ro1759
chr8	65912991	.	C	A	4.7	PASS	CALLERS=DeepSomatic,ClairS;NumCallers=2	GT:GQ:DP:AD:VAF:PL	1/1:5:45:42,3:0.0666667:2,33,0	Ro1759
chr8	66143681	.	T	G	38.1	PASS	CALLERS=DeepSomatic,ClairS;NumCallers=2	GT:GQ:DP:AD:VAF:PL	1/1:38:66:35,31:0.469697:38,50,0	Ro1759
chr8	66416599	.	C	A	10.2	PASS	CALLERS=DeepSomatic,ClairS;NumCallers=2	GT:GQ:DP:AD:VAF:PL	1/1:10:77:63,14:0.181818:9,29,0	Ro1759
chr8	66996709	.	G	A	42.8	PASS	CALLERS=DeepSomatic,ClairS;NumCallers=2	GT:GQ:DP:AD:VAF:PL	1/1:43:84:51,33:0.392857:42,57,0	Ro1759
chr8	67180731	.	G	T	3.8	PASS	CALLERS=DeepSomatic,ClairS;NumCallers=2	GT:GQ:DP:AD:VAF:PL	1/1:4:78:73,5:0.0641026:1,20,0	Ro1759
chr8	67212484	.	C	T	30.6	PASS	CALLERS=DeepSomatic,ClairS;NumCallers=2	GT:GQ:DP:AD:VAF:PL	1/1:27:59:27,32:0.542373:30,29,0	Ro1759
chr8	68482933	.	C	T	7.7	PASS	CALLERS=DeepSomatic,ClairS;NumCallers=2	GT:GQ:DP:AD:VAF:PL	1/1:8:28:25,3:0.107143:6,32,0	Ro1759
chr8	69147527	.	C	T	37.6	PASS	CALLERS=DeepSomatic,ClairS;NumCallers=2	GT:GQ:DP:AD:VAF:PL	1/1:37:73:41,32:0.438356:37,52,0	Ro1759
chr8	69688041	.	T	A	18.3	PASS	CALLERS=DeepSomatic,ClairS;NumCallers=2	GT:GQ:DP:AD:VAF:PL	1/1:18:37:30,7:0.189189:18,39,0	Ro1759
chr8	69717530	.	G	A	33.9	PASS	CALLERS=DeepSomatic,ClairS;NumCallers=2	GT:GQ:DP:AD:VAF:PL	1/1:34:29:15,14:0.482759:33,44,0	Ro1759
chr8	69771267	.	G	A	19.7	PASS	CALLERS=DeepSomatic,ClairS;NumCallers=2	GT:GQ:DP:AD:VAF:PL	1/1:19:61:45,16:0.262295:19,29,0	Ro1759
chr8	70739773	.	C	T	27	PASS	CALLERS=DeepSomatic,ClairS;NumCallers=2	GT:GQ:DP:AD:VAF:PL	1/1:27:36:27,9:0.25:27,48,0	Ro1759
chr8	72104293	.	A	G	29.8	PASS	CALLERS=DeepSomatic,ClairS;NumCallers=2	GT:GQ:DP:AD:VAF:PL	1/1:30:71:46,25:0.352113:29,54,0	Ro1759
chr8	72718951	.	G	T	31	PASS	CALLERS=DeepSomatic,ClairS;NumCallers=2	GT:GQ:DP:AD:VAF:PL	1/1:31:30:21,9:0.3:30,41,0	Ro1759
chr8	73599955	.	T	A	32.2	PASS	CALLERS=DeepSomatic,ClairS;NumCallers=2	GT:GQ:DP:AD:VAF:PL	1/1:32:68:45,23:0.338235:32,49,0	Ro1759
chr8	74895117	.	G	A	11.1	PASS	CALLERS=DeepSomatic,ClairS;NumCallers=2	GT:GQ:DP:AD:VAF:PL	1/1:11:19:11,8:0.421053:10,21,0	Ro1759
chr8	75217613	.	T	C	3.6	PASS	CALLERS=DeepSomatic,ClairS;NumCallers=2	GT:GQ:DP:AD:VAF:PL	1/1:4:43:40,3:0.0697674:1,31,0	Ro1759
chr8	75554490	.	T	A	32.2	PASS	CALLERS=DeepSomatic,ClairS;NumCallers=2	GT:GQ:DP:AD:VAF:PL	1/1:32:43:25,17:0.395349:32,53,0	Ro1759
chr8	75597181	.	C	T	29.5	PASS	CALLERS=DeepSomatic,ClairS;NumCallers=2	GT:GQ:DP:AD:VAF:PL	1/1:29:95:51,44:0.463158:29,45,0	Ro1759
chr8	75624953	.	A	G	27.1	PASS	CALLERS=DeepSomatic,ClairS;NumCallers=2	GT:GQ:DP:AD:VAF:PL	1/1:27:78:56,22:0.282051:27,45,0	Ro1759
chr8	75700387	.	G	A	4.1	PASS	CALLERS=DeepSomatic,ClairS;NumCallers=2	GT:GQ:DP:AD:VAF:PL	1/1:4:28:11,17:0.607143:1,23,0	Ro1759
chr8	76115200	.	T	C	8.1	PASS	CALLERS=DeepSomatic,ClairS;NumCallers=2	GT:GQ:DP:AD:VAF:PL	1/1:8:29:25,4:0.137931:7,19,0	Ro1759
chr8	76298511	.	G	T	3.6	PASS	CALLERS=DeepSomatic,ClairS;NumCallers=2	GT:GQ:DP:AD:VAF:PL	1/1:4:74:68,6:0.0810811:1,28,0	Ro1759
chr9	208200	.	T	G	17.4	PASS	CALLERS=DeepSomatic,ClairS;NumCallers=2	GT:GQ:DP:AD:VAF:PL	1/1:17:78:45,33:0.423077:17,29,0	Ro1759
chr9	637382	.	C	T	34	PASS	CALLERS=DeepSomatic,ClairS;NumCallers=2	GT:GQ:DP:AD:VAF:PL	1/1:34:43:26,17:0.395349:33,49,0	Ro1759
chr9	814425	.	C	T	31.9	PASS	CALLERS=DeepSomatic,ClairS;NumCallers=2	GT:GQ:DP:AD:VAF:PL	1/1:31:24:13,11:0.458333:31,38,0	Ro1759
chr9	2240826	.	A	C	29.5	PASS	CALLERS=DeepSomatic,ClairS;NumCallers=2	GT:GQ:DP:AD:VAF:PL	1/1:29:26:14,12:0.461538:29,39,0	Ro1759
chr9	2393303	.	C	T	9.6	PASS	CALLERS=DeepSomatic,ClairS;NumCallers=2	GT:GQ:DP:AD:VAF:PL	1/1:10:35:32,3:0.0857143:9,32,0	Ro1759
chr9	2513635	.	T	A	32.2	PASS	CALLERS=DeepSomatic,ClairS;NumCallers=2	GT:GQ:DP:AD:VAF:PL	1/1:32:38:21,17:0.447368:32,41,0	Ro1759
chr9	2514364	.	T	A	38.8	PASS	CALLERS=DeepSomatic,ClairS;NumCallers=2	GT:GQ:DP:AD:VAF:PL	1/1:38:36:20,15:0.416667:38,48,0	Ro1759
chr9	2514379	.	C	A	41.3	PASS	CALLERS=DeepSomatic,ClairS;NumCallers=2	GT:GQ:DP:AD:VAF:PL	1/1:41:37:21,16:0.432432:41,48,0	Ro1759
chr9	2622284	.	C	T	20.7	PASS	CALLERS=DeepSomatic,ClairS;NumCallers=2	GT:GQ:DP:AD:VAF:PL	1/1:21:27:18,8:0.296296:20,43,0	Ro1759
chr9	2811866	.	T	G	13	PASS	CALLERS=DeepSomatic,ClairS;NumCallers=2	GT:GQ:DP:AD:VAF:PL	1/1:13:43:35,7:0.162791:12,46,0	Ro1759
chr9	4527688	.	C	A	30.9	PASS	CALLERS=DeepSomatic,ClairS;NumCallers=2	GT:GQ:DP:AD:VAF:PL	1/1:31:31:16,15:0.483871:30,41,0	Ro1759
chr9	5134472	.	G	A	11.1	PASS	CALLERS=DeepSomatic,ClairS;NumCallers=2	GT:GQ:DP:AD:VAF:PL	1/1:11:35:28,5:0.142857:10,40,0	Ro1759
chr9	7636415	.	G	A	35.1	PASS	CALLERS=DeepSomatic,ClairS;NumCallers=2	GT:GQ:DP:AD:VAF:PL	1/1:34:39:23,16:0.410256:35,43,0	Ro1759
chr9	7982314	.	T	G	14.3	PASS	CALLERS=DeepSomatic,ClairS;NumCallers=2	GT:GQ:DP:AD:VAF:PL	1/1:14:56:50,6:0.107143:14,32,0	Ro1759
chr9	9028621	.	A	C	39.3	PASS	CALLERS=DeepSomatic,ClairS;NumCallers=2	GT:GQ:DP:AD:VAF:PL	1/1:39:106:72,34:0.320755:39,49,0	Ro1759
chr9	9085784	.	T	C	13.2	PASS	CALLERS=DeepSomatic,ClairS;NumCallers=2	GT:GQ:DP:AD:VAF:PL	1/1:13:325:281,44:0.135385:13,45,0	Ro1759
chr9	10197501	.	A	T	7.3	PASS	CALLERS=DeepSomatic,ClairS;NumCallers=2	GT:GQ:DP:AD:VAF:PL	1/1:7:196:183,13:0.0663265:6,29,0	Ro1759
chr9	10318979	.	T	A	13.6	PASS	CALLERS=DeepSomatic,ClairS;NumCallers=2	GT:GQ:DP:AD:VAF:PL	1/1:14:75:68,7:0.0933333:13,45,0	Ro1759
chr9	10394672	.	A	C	8.2	PASS	CALLERS=DeepSomatic,ClairS;NumCallers=2	GT:GQ:DP:AD:VAF:PL	1/1:8:107:99,8:0.0747664:7,39,0	Ro1759
chr9	11416334	.	G	A	29.9	PASS	CALLERS=DeepSomatic,ClairS;NumCallers=2	GT:GQ:DP:AD:VAF:PL	1/1:30:80:58,22:0.275:29,49,0	Ro1759
chr9	11745512	.	C	G	25.3	PASS	CALLERS=DeepSomatic,ClairS;NumCallers=2	GT:GQ:DP:AD:VAF:PL	1/1:25:66:42,23:0.348485:25,44,0	Ro1759
chr9	12167476	.	G	A	35.8	PASS	CALLERS=DeepSomatic,ClairS;NumCallers=2	GT:GQ:DP:AD:VAF:PL	1/1:36:53:38,15:0.283019:35,54,0	Ro1759
chr9	12780778	.	A	G	30.8	PASS	CALLERS=DeepSomatic,ClairS;NumCallers=2	GT:GQ:DP:AD:VAF:PL	1/1:31:113:68,45:0.39823:30,54,0	Ro1759
chr9	13873372	.	G	T	37.5	PASS	CALLERS=DeepSomatic,ClairS;NumCallers=2	GT:GQ:DP:AD:VAF:PL	1/1:37:59:29,30:0.508475:37,51,0	Ro1759
chr9	13930514	.	T	G	15.2	PASS	CALLERS=DeepSomatic,ClairS;NumCallers=2	GT:GQ:DP:AD:VAF:PL	1/1:15:64:52,12:0.1875:15,33,0	Ro1759
chr9	14053061	.	T	A	12	PASS	CALLERS=DeepSomatic,ClairS;NumCallers=2	GT:GQ:DP:AD:VAF:PL	1/1:12:88:81,7:0.0795455:11,35,0	Ro1759
chr9	15411330	.	A	C	10.8	PASS	CALLERS=DeepSomatic,ClairS;NumCallers=2	GT:GQ:DP:AD:VAF:PL	1/1:11:44:40,4:0.0909091:10,36,0	Ro1759
chr9	15816581	.	T	C	41.8	PASS	CALLERS=DeepSomatic,ClairS;NumCallers=2	GT:GQ:DP:AD:VAF:PL	1/1:41:61:30,31:0.508197:41,51,0	Ro1759
chr9	15985219	.	C	T	13.8	PASS	CALLERS=DeepSomatic,ClairS;NumCallers=2	GT:GQ:DP:AD:VAF:PL	1/1:14:82:74,8:0.097561:13,42,0	Ro1759
chr9	17001736	.	T	C	19.9	PASS	CALLERS=DeepSomatic,ClairS;NumCallers=2	GT:GQ:DP:AD:VAF:PL	1/1:20:54:34,20:0.37037:19,34,0	Ro1759
chr9	17116242	.	C	T	38.2	PASS	CALLERS=DeepSomatic,ClairS;NumCallers=2	GT:GQ:DP:AD:VAF:PL	1/1:38:39:23,16:0.410256:38,51,0	Ro1759
chr9	17353567	.	T	C	30.9	PASS	CALLERS=DeepSomatic,ClairS;NumCallers=2	GT:GQ:DP:AD:VAF:PL	1/1:31:78:64,14:0.179487:30,54,0	Ro1759
chr9	18553935	.	A	T	36	PASS	CALLERS=DeepSomatic,ClairS;NumCallers=2	GT:GQ:DP:AD:VAF:PL	1/1:36:49:24,25:0.510204:36,55,0	Ro1759
chr9	18952599	.	A	G	24.4	PASS	CALLERS=DeepSomatic,ClairS;NumCallers=2	GT:GQ:DP:AD:VAF:PL	1/1:24:34:20,11:0.323529:24,34,0	Ro1759
chr9	18997587	.	T	G	26.8	PASS	CALLERS=DeepSomatic,ClairS;NumCallers=2	GT:GQ:DP:AD:VAF:PL	1/1:27:29:20,9:0.310345:26,39,0	Ro1759
chr9	19836835	.	C	T	41.4	PASS	CALLERS=DeepSomatic,ClairS;NumCallers=2	GT:GQ:DP:AD:VAF:PL	1/1:41:70:49,21:0.3:41,59,0	Ro1759
chr9	20000923	.	T	C	31	PASS	CALLERS=DeepSomatic,ClairS;NumCallers=2	GT:GQ:DP:AD:VAF:PL	1/1:31:60:30,30:0.5:30,43,0	Ro1759
chr9	20638862	.	G	T	42.5	PASS	CALLERS=DeepSomatic,ClairS;NumCallers=2	GT:GQ:DP:AD:VAF:PL	1/1:42:43:23,20:0.465116:42,54,0	Ro1759
chr9	20695908	.	C	T	21.5	PASS	CALLERS=DeepSomatic,ClairS;NumCallers=2	GT:GQ:DP:AD:VAF:PL	1/1:21:35:27,8:0.228571:21,34,0	Ro1759
chr9	21598308	.	A	C	9.4	PASS	CALLERS=DeepSomatic,ClairS;NumCallers=2	GT:GQ:DP:AD:VAF:PL	1/1:9:88:80,8:0.0909091:8,33,0	Ro1759
chr9	24399206	.	A	C	15.7	PASS	CALLERS=DeepSomatic,ClairS;NumCallers=2	GT:GQ:DP:AD:VAF:PL	1/1:16:46:37,9:0.195652:15,32,0	Ro1759
chr9	25158246	.	A	C	37.4	PASS	CALLERS=DeepSomatic,ClairS;NumCallers=2	GT:GQ:DP:AD:VAF:PL	1/1:37:57:35,22:0.385965:37,51,0	Ro1759
chr9	27271370	.	G	A	42.5	PASS	CALLERS=DeepSomatic,ClairS;NumCallers=2	GT:GQ:DP:AD:VAF:PL	1/1:42:53:33,20:0.377358:42,58,0	Ro1759
chr9	27457243	.	G	C	34.9	PASS	CALLERS=DeepSomatic,ClairS;NumCallers=2	GT:GQ:DP:AD:VAF:PL	1/1:35:58:40,18:0.310345:34,48,0	Ro1759
chr9	27620984	.	A	C	11.3	PASS	CALLERS=DeepSomatic,ClairS;NumCallers=2	GT:GQ:DP:AD:VAF:PL	1/1:11:97:88,9:0.0927835:10,35,0	Ro1759
chr9	27765640	.	T	G	19	PASS	CALLERS=DeepSomatic,ClairS;NumCallers=2	GT:GQ:DP:AD:VAF:PL	1/1:19:63:55,8:0.126984:18,46,0	Ro1759
chr9	27895082	.	A	C	15.2	PASS	CALLERS=DeepSomatic,ClairS;NumCallers=2	GT:GQ:DP:AD:VAF:PL	1/1:15:64:59,5:0.078125:15,45,0	Ro1759
chr9	27907954	.	C	A	28.1	PASS	CALLERS=DeepSomatic,ClairS;NumCallers=2	GT:GQ:DP:AD:VAF:PL	1/1:28:85:48,37:0.435294:28,42,0	Ro1759
chr9	27935527	.	T	C	30.1	PASS	CALLERS=DeepSomatic,ClairS;NumCallers=2	GT:GQ:DP:AD:VAF:PL	1/1:30:86:46,40:0.465116:30,43,0	Ro1759
chr9	28075470	.	A	G	8.5	PASS	CALLERS=DeepSomatic,ClairS;NumCallers=2	GT:GQ:DP:AD:VAF:PL	1/1:8:96:91,5:0.0520833:7,37,0	Ro1759
chr9	28152191	.	A	G	26.1	PASS	CALLERS=DeepSomatic,ClairS;NumCallers=2	GT:GQ:DP:AD:VAF:PL	1/1:26:84:48,36:0.428571:26,46,0	Ro1759
chr9	28171514	.	G	C	23.7	PASS	CALLERS=DeepSomatic,ClairS;NumCallers=2	GT:GQ:DP:AD:VAF:PL	1/1:24:94:56,38:0.404255:23,38,0	Ro1759
chr9	28405628	.	C	A	40.1	PASS	CALLERS=DeepSomatic,ClairS;NumCallers=2	GT:GQ:DP:AD:VAF:PL	1/1:40:59:47,12:0.20339:40,54,0	Ro1759
chr9	28449983	.	C	T	17.1	PASS	CALLERS=DeepSomatic,ClairS;NumCallers=2	GT:GQ:DP:AD:VAF:PL	1/1:17:70:55,15:0.214286:17,35,0	Ro1759
chr9	28452600	.	A	C	7.3	PASS	CALLERS=DeepSomatic,ClairS;NumCallers=2	GT:GQ:DP:AD:VAF:PL	1/1:7:79:71,8:0.101266:6,31,0	Ro1759
chr9	28452679	.	A	C	4.2	PASS	CALLERS=DeepSomatic,ClairS;NumCallers=2	GT:GQ:DP:AD:VAF:PL	1/1:4:77:69,8:0.103896:2,22,0	Ro1759
chr9	28546293	.	G	C	13.1	PASS	CALLERS=DeepSomatic,ClairS;NumCallers=2	GT:GQ:DP:AD:VAF:PL	1/1:13:82:69,13:0.158537:12,37,0	Ro1759
chr9	28643684	.	G	A	30	PASS	CALLERS=DeepSomatic,ClairS;NumCallers=2	GT:GQ:DP:AD:VAF:PL	1/1:30:106:68,38:0.358491:29,51,0	Ro1759
chr9	28683285	.	T	C	13.5	PASS	CALLERS=DeepSomatic,ClairS;NumCallers=2	GT:GQ:DP:AD:VAF:PL	1/1:14:104:95,9:0.0865385:13,42,0	Ro1759
chr9	28760924	.	T	G	20.3	PASS	CALLERS=DeepSomatic,ClairS;NumCallers=2	GT:GQ:DP:AD:VAF:PL	1/1:20:109:94,15:0.137615:20,37,0	Ro1759
chr9	28794485	.	C	A	26.9	PASS	CALLERS=DeepSomatic,ClairS;NumCallers=2	GT:GQ:DP:AD:VAF:PL	1/1:27:81:45,36:0.444444:26,43,0	Ro1759
chr9	28916668	.	T	A	21.7	PASS	CALLERS=DeepSomatic,ClairS;NumCallers=2	GT:GQ:DP:AD:VAF:PL	1/1:22:100:77,23:0.23:21,50,0	Ro1759
chr9	28983711	.	T	A	22.3	PASS	CALLERS=DeepSomatic,ClairS;NumCallers=2	GT:GQ:DP:AD:VAF:PL	1/1:22:103:80,23:0.223301:22,55,0	Ro1759
chr9	29089455	.	C	T	17.5	PASS	CALLERS=DeepSomatic,ClairS;NumCallers=2	GT:GQ:DP:AD:VAF:PL	1/1:17:101:68,33:0.326733:17,23,0	Ro1759
chr9	29103438	.	T	G	26.1	PASS	CALLERS=DeepSomatic,ClairS;NumCallers=2	GT:GQ:DP:AD:VAF:PL	1/1:26:79:43,36:0.455696:26,45,0	Ro1759
chr9	29112561	.	T	G	11.4	PASS	CALLERS=DeepSomatic,ClairS;NumCallers=2	GT:GQ:DP:AD:VAF:PL	1/1:11:101:93,8:0.0792079:11,38,0	Ro1759
chr9	29166556	.	A	C	15.4	PASS	CALLERS=DeepSomatic,ClairS;NumCallers=2	GT:GQ:DP:AD:VAF:PL	1/1:15:62:53,9:0.145161:15,36,0	Ro1759
chr9	29172632	.	G	A	21.7	PASS	CALLERS=DeepSomatic,ClairS;NumCallers=2	GT:GQ:DP:AD:VAF:PL	1/1:22:74:65,9:0.121622:21,48,0	Ro1759
chr9	29320667	.	A	G	9.4	PASS	CALLERS=DeepSomatic,ClairS;NumCallers=2	GT:GQ:DP:AD:VAF:PL	1/1:9:103:95,8:0.0776699:8,39,0	Ro1759
chr9	30684737	.	T	G	38.5	PASS	CALLERS=DeepSomatic,ClairS;NumCallers=2	GT:GQ:DP:AD:VAF:PL	1/1:38:29:16,13:0.448276:38,47,0	Ro1759
chr9	31928102	.	T	G	17.4	PASS	CALLERS=DeepSomatic,ClairS;NumCallers=2	GT:GQ:DP:AD:VAF:PL	1/1:17:62:54,8:0.129032:17,43,0	Ro1759
chr9	33564690	.	C	A	29.1	PASS	CALLERS=DeepSomatic,ClairS;NumCallers=2	GT:GQ:DP:AD:VAF:PL	1/1:29:92:64,27:0.293478:29,44,0	Ro1759
chr9	33624426	.	C	G	9.7	PASS	CALLERS=DeepSomatic,ClairS;NumCallers=2	GT:GQ:DP:AD:VAF:PL	1/1:10:71:60,8:0.112676:9,32,0	Ro1759
chr9	35718708	.	T	C	19.6	PASS	CALLERS=DeepSomatic,ClairS;NumCallers=2	GT:GQ:DP:AD:VAF:PL	1/1:20:91:82,9:0.0989011:19,43,0	Ro1759
chr9	35919340	.	A	T	5.7	PASS	CALLERS=DeepSomatic,ClairS;NumCallers=2	GT:GQ:DP:AD:VAF:PL	1/1:6:49:32,17:0.346939:4,34,0	Ro1759
chr9	35934652	.	T	C	33.2	PASS	CALLERS=DeepSomatic,ClairS;NumCallers=2	GT:GQ:DP:AD:VAF:PL	1/1:33:80:50,30:0.375:33,45,0	Ro1759
chr9	37528025	.	C	T	33.8	PASS	CALLERS=DeepSomatic,ClairS;NumCallers=2	GT:GQ:DP:AD:VAF:PL	1/1:34:63:42,21:0.333333:33,46,0	Ro1759
chr9	37591451	.	C	A	7.9	PASS	CALLERS=DeepSomatic,ClairS;NumCallers=2	GT:GQ:DP:AD:VAF:PL	1/1:8:61:57,4:0.0655738:7,32,0	Ro1759
chr9	38671060	.	T	G	12.6	PASS	CALLERS=DeepSomatic,ClairS;NumCallers=2	GT:GQ:DP:AD:VAF:PL	1/1:13:51:44,7:0.137255:12,39,0	Ro1759
chr9	38767656	.	C	T	28.8	PASS	CALLERS=DeepSomatic,ClairS;NumCallers=2	GT:GQ:DP:AD:VAF:PL	1/1:29:46:28,18:0.391304:28,45,0	Ro1759
chr9	38807856	.	C	A	42.4	PASS	CALLERS=DeepSomatic,ClairS;NumCallers=2	GT:GQ:DP:AD:VAF:PL	1/1:42:66:40,26:0.393939:42,63,0	Ro1759
chr9	39002147	.	T	C	15.7	PASS	CALLERS=DeepSomatic,ClairS;NumCallers=2	GT:GQ:DP:AD:VAF:PL	1/1:16:64:57,7:0.109375:15,36,0	Ro1759
chr9	39349896	.	G	A	37.1	PASS	CALLERS=DeepSomatic,ClairS;NumCallers=2	GT:GQ:DP:AD:VAF:PL	1/1:37:74:44,30:0.405405:37,54,0	Ro1759
chr9	40542779	.	C	G	43.1	PASS	CALLERS=DeepSomatic,ClairS;NumCallers=2	GT:GQ:DP:AD:VAF:PL	1/1:43:81:40,41:0.506173:43,56,0	Ro1759
chr9	40685105	.	G	A	12	PASS	CALLERS=DeepSomatic,ClairS;NumCallers=2	GT:GQ:DP:AD:VAF:PL	1/1:12:77:69,8:0.103896:11,37,0	Ro1759
chr9	41090053	.	T	C	24.9	PASS	CALLERS=DeepSomatic,ClairS;NumCallers=2	GT:GQ:DP:AD:VAF:PL	1/1:25:65:51,14:0.215385:24,39,0	Ro1759
chr9	42271218	.	T	G	14.2	PASS	CALLERS=DeepSomatic,ClairS;NumCallers=2	GT:GQ:DP:AD:VAF:PL	1/1:14:64:56,8:0.125:14,35,0	Ro1759
chr9	42895061	.	T	C	40.1	PASS	CALLERS=DeepSomatic,ClairS;NumCallers=2	GT:GQ:DP:AD:VAF:PL	1/1:39:34:14,20:0.588235:40,45,0	Ro1759
chr9	43097022	.	G	A	40.3	PASS	CALLERS=DeepSomatic,ClairS;NumCallers=2	GT:GQ:DP:AD:VAF:PL	1/1:40:43:25,18:0.418605:40,49,0	Ro1759
chr9	44055137	.	T	G	8.8	PASS	CALLERS=DeepSomatic,ClairS;NumCallers=2	GT:GQ:DP:AD:VAF:PL	1/1:9:80:75,5:0.0625:8,29,0	Ro1759
chr9	44076163	.	T	A	3.7	PASS	CALLERS=DeepSomatic,ClairS;NumCallers=2	GT:GQ:DP:AD:VAF:PL	1/1:4:91:82,9:0.0989011:1,24,0	Ro1759
chr9	44420316	.	C	T	19.3	PASS	CALLERS=DeepSomatic,ClairS;NumCallers=2	GT:GQ:DP:AD:VAF:PL	1/1:19:103:73,30:0.291262:19,33,0	Ro1759
chr9	47054907	.	T	G	20.6	PASS	CALLERS=DeepSomatic,ClairS;NumCallers=2	GT:GQ:DP:AD:VAF:PL	1/1:21:68:58,10:0.147059:20,37,0	Ro1759
chr9	47252453	.	A	G	27.6	PASS	CALLERS=DeepSomatic,ClairS;NumCallers=2	GT:GQ:DP:AD:VAF:PL	1/1:28:59:48,11:0.186441:27,47,0	Ro1759
chr9	47496862	.	A	G	23.2	PASS	CALLERS=DeepSomatic,ClairS;NumCallers=2	GT:GQ:DP:AD:VAF:PL	1/1:23:38:31,7:0.184211:23,41,0	Ro1759
chr9	47520480	.	G	T	8.9	PASS	CALLERS=DeepSomatic,ClairS;NumCallers=2	GT:GQ:DP:AD:VAF:PL	1/1:9:36:33,3:0.0833333:8,36,0	Ro1759
chr9	48147809	.	G	T	32.4	PASS	CALLERS=DeepSomatic,ClairS;NumCallers=2	GT:GQ:DP:AD:VAF:PL	1/1:32:58:40,18:0.310345:32,49,0	Ro1759
chr9	51828605	.	C	T	26.5	PASS	CALLERS=DeepSomatic,ClairS;NumCallers=2	GT:GQ:DP:AD:VAF:PL	1/1:27:53:43,10:0.188679:26,52,0	Ro1759
chr9	53995444	.	C	T	41.1	PASS	CALLERS=DeepSomatic,ClairS;NumCallers=2	GT:GQ:DP:AD:VAF:PL	1/1:41:74:43,31:0.418919:41,50,0	Ro1759
chr9	55269399	.	A	C	12.7	PASS	CALLERS=DeepSomatic,ClairS;NumCallers=2	GT:GQ:DP:AD:VAF:PL	1/1:13:30:26,4:0.133333:12,35,0	Ro1759
chr9	55591121	.	C	T	21.1	PASS	CALLERS=DeepSomatic,ClairS;NumCallers=2	GT:GQ:DP:AD:VAF:PL	1/1:21:32:22,10:0.3125:21,34,0	Ro1759
chr9	57090687	.	T	C	30.9	PASS	CALLERS=DeepSomatic,ClairS;NumCallers=2	GT:GQ:DP:AD:VAF:PL	1/1:30:79:51,27:0.341772:30,41,0	Ro1759
chr9	57632598	.	T	C	39.6	PASS	CALLERS=DeepSomatic,ClairS;NumCallers=2	GT:GQ:DP:AD:VAF:PL	1/1:39:63:39,24:0.380952:39,53,0	Ro1759
chr9	58151463	.	T	A	41	PASS	CALLERS=DeepSomatic,ClairS;NumCallers=2	GT:GQ:DP:AD:VAF:PL	1/1:41:66:36,30:0.454545:41,64,0	Ro1759
chr9	58841382	.	A	C	14.1	PASS	CALLERS=DeepSomatic,ClairS;NumCallers=2	GT:GQ:DP:AD:VAF:PL	1/1:14:50:44,6:0.12:13,35,0	Ro1759
chr9	59623343	.	A	C	35.8	PASS	CALLERS=DeepSomatic,ClairS;NumCallers=2	GT:GQ:DP:AD:VAF:PL	1/1:36:74:50,24:0.324324:35,50,0	Ro1759
chr9	60387082	.	C	T	25.7	PASS	CALLERS=DeepSomatic,ClairS;NumCallers=2	GT:GQ:DP:AD:VAF:PL	1/1:26:54:37,17:0.314815:25,43,0	Ro1759
chr9	60751705	.	A	T	12	PASS	CALLERS=DeepSomatic,ClairS;NumCallers=2	GT:GQ:DP:AD:VAF:PL	1/1:12:44:39,5:0.113636:11,39,0	Ro1759
chr9	61052879	.	A	G	35	PASS	CALLERS=DeepSomatic,ClairS;NumCallers=2	GT:GQ:DP:AD:VAF:PL	1/1:34:48:29,19:0.395833:34,42,0	Ro1759
chrUn_JAAHUQ010000574v1	13732	.	A	T	15.7	PASS	CALLERS=DeepSomatic,ClairS;NumCallers=2	GT:GQ:DP:AD:VAF:PL	1/1:15:26:12,14:0.538462:15,25,0	Ro1759
chrUn_JAAHUQ010000602v1	58893	.	C	A	23.2	PASS	CALLERS=DeepSomatic,ClairS;NumCallers=2	GT:GQ:DP:AD:VAF:PL	1/1:23:72:46,26:0.361111:23,41,0	Ro1759
chrUn_JAAHUQ010000680v1	15550	.	G	A	22.8	PASS	CALLERS=DeepSomatic,ClairS;NumCallers=2	GT:GQ:DP:AD:VAF:PL	1/1:23:57:32,25:0.438596:22,39,0	Ro1759
chrUn_JAAHUQ010000691v1	16584	.	A	C	13.7	PASS	CALLERS=DeepSomatic,ClairS;NumCallers=2	GT:GQ:DP:AD:VAF:PL	1/1:14:34:18,16:0.470588:13,28,0	Ro1759
chrUn_JAAHUQ010000717v1	33858	.	T	G	11.7	PASS	CALLERS=DeepSomatic,ClairS;NumCallers=2	GT:GQ:DP:AD:VAF:PL	1/1:12:81:56,25:0.308642:11,28,0	Ro1759
chrUn_JAAHUQ010000717v1	183320	.	T	C	28	PASS	CALLERS=DeepSomatic,ClairS;NumCallers=2	GT:GQ:DP:AD:VAF:PL	1/1:28:62:39,23:0.370968:27,42,0	Ro1759
chrUn_JAAHUQ010000717v1	235335	.	C	A	23.4	PASS	CALLERS=DeepSomatic,ClairS;NumCallers=2	GT:GQ:DP:AD:VAF:PL	1/1:23:81:64,17:0.209877:23,45,0	Ro1759
chrUn_JAAHUQ010000913v1	9063	.	C	A	15.3	PASS	CALLERS=DeepSomatic,ClairS;NumCallers=2	GT:GQ:DP:AD:VAF:PL	1/1:14:16:12,4:0.25:15,18,0	Ro1759
chrUn_JAAHUQ010000936v1	544495	.	G	A	11.1	PASS	CALLERS=DeepSomatic,ClairS;NumCallers=2	GT:GQ:DP:AD:VAF:PL	1/1:11:59:52,7:0.118644:10,29,0	Ro1759
chrUn_JAAHUQ010000941v1	5152	.	A	G	12.9	PASS	CALLERS=DeepSomatic,ClairS;NumCallers=2	GT:GQ:DP:AD:VAF:PL	1/1:11:20:10,10:0.5:12,16,0	Ro1759
chrUn_JAAHUQ010001000v1	251772	.	G	A	10.4	PASS	CALLERS=DeepSomatic,ClairS;NumCallers=2	GT:GQ:DP:AD:VAF:PL	1/1:10:74:65,9:0.121622:10,32,0	Ro1759
chrUn_JAAHUQ010001000v1	277650	.	C	A	18.2	PASS	CALLERS=DeepSomatic,ClairS;NumCallers=2	GT:GQ:DP:AD:VAF:PL	1/1:18:46:38,8:0.173913:18,36,0	Ro1759
chrUn_JAAHUQ010001042v1	63882	.	A	G	15	PASS	CALLERS=DeepSomatic,ClairS;NumCallers=2	GT:GQ:DP:AD:VAF:PL	1/1:13:17:6,11:0.647059:14,17,0	Ro1759
chrUn_JAAHUQ010001045v1	92367	.	A	C	17.6	PASS	CALLERS=DeepSomatic,ClairS;NumCallers=2	GT:GQ:DP:AD:VAF:PL	1/1:18:59:41,18:0.305085:17,39,0	Ro1759
chrUn_JAAHUQ010001064v1	127985	.	G	T	5.3	PASS	CALLERS=DeepSomatic,ClairS;NumCallers=2	GT:GQ:DP:AD:VAF:PL	1/1:5:39:36,3:0.0769231:3,23,0	Ro1759
chrUn_JAAHUQ010001101v1	71914	.	T	A	8.3	PASS	CALLERS=DeepSomatic,ClairS;NumCallers=2	GT:GQ:DP:AD:VAF:PL	1/1:8:30:13,17:0.566667:7,20,0	Ro1759
chrUn_JAAHUQ010001126v1	64335	.	C	T	26	PASS	CALLERS=DeepSomatic,ClairS;NumCallers=2	GT:GQ:DP:AD:VAF:PL	1/1:25:19:5,14:0.736842:25,34,0	Ro1759
chrUn_JAAHUQ010001127v1	41444	.	A	G	28.2	PASS	CALLERS=DeepSomatic,ClairS;NumCallers=2	GT:GQ:DP:AD:VAF:PL	1/1:28:81:47,34:0.419753:28,43,0	Ro1759
chrUn_JAAHUQ010001208v1	39206	.	A	G	5.2	PASS	CALLERS=DeepSomatic,ClairS;NumCallers=2	GT:GQ:DP:AD:VAF:PL	1/1:4:18:12,6:0.333333:3,10,0	Ro1759
chrUn_JAAHUQ010001208v1	39356	.	A	C	3.9	PASS	CALLERS=DeepSomatic,ClairS;NumCallers=2	GT:GQ:DP:AD:VAF:PL	1/1:3:17:11,6:0.352941:0,6,0	Ro1759
chrUn_JAAHUQ010001218v1	27713	.	A	T	19.9	PASS	CALLERS=DeepSomatic,ClairS;NumCallers=2	GT:GQ:DP:AD:VAF:PL	1/1:19:20:6,14:0.7:19,25,0	Ro1759
chrUn_JAAHUQ010001219v1	52741	.	C	T	4.3	PASS	CALLERS=DeepSomatic,ClairS;NumCallers=2	GT:GQ:DP:AD:VAF:PL	1/1:4:17:13,4:0.235294:2,15,0	Ro1759
chrUn_JAAHUQ010001233v1	66247	.	T	A	4.6	PASS	CALLERS=DeepSomatic,ClairS;NumCallers=2	GT:GQ:DP:AD:VAF:PL	1/1:4:29:18,11:0.37931:2,9,0	Ro1759
chrUn_JAAHUQ010001237v1	69523	.	A	G	5.9	PASS	CALLERS=DeepSomatic,ClairS;NumCallers=2	GT:GQ:DP:AD:VAF:PL	1/1:5:25:19,6:0.24:4,12,0	Ro1759
chrUn_JAAHUQ010001238v1	79408	.	G	T	5.9	PASS	CALLERS=DeepSomatic,ClairS;NumCallers=2	GT:GQ:DP:AD:VAF:PL	1/1:4:23:13,10:0.434783:3,6,0	Ro1759
chrUn_JAAHUQ010001239v1	118962	.	T	A	7.4	PASS	CALLERS=DeepSomatic,ClairS;NumCallers=2	GT:GQ:DP:AD:VAF:PL	1/1:7:83:75,8:0.0963855:6,32,0	Ro1759
chrUn_JAAHUQ010001259v1	45402	.	A	C	11.2	PASS	CALLERS=DeepSomatic,ClairS;NumCallers=2	GT:GQ:DP:AD:VAF:PL	1/1:11:98:80,18:0.183673:10,31,0	Ro1759
chrUn_JAAHUQ010001259v1	117600	.	G	T	22.7	PASS	CALLERS=DeepSomatic,ClairS;NumCallers=2	GT:GQ:DP:AD:VAF:PL	1/1:23:79:46,32:0.405063:22,39,0	Ro1759
chrUn_JAAHUQ010001264v1	14650	.	A	C	12.4	PASS	CALLERS=DeepSomatic,ClairS;NumCallers=2	GT:GQ:DP:AD:VAF:PL	1/1:12:29:23,6:0.206897:12,30,0	Ro1759
chrUn_JAAHUQ010001264v1	29404	.	G	A	14.5	PASS	CALLERS=DeepSomatic,ClairS;NumCallers=2	GT:GQ:DP:AD:VAF:PL	1/1:14:32:17,15:0.46875:14,28,0	Ro1759
chrUn_JAAHUQ010001264v1	92589	.	C	A	17.5	PASS	CALLERS=DeepSomatic,ClairS;NumCallers=2	GT:GQ:DP:AD:VAF:PL	1/1:17:28:18,10:0.357143:17,26,0	Ro1759
chrUn_JAAHUQ010001277v1	70624	.	C	A	4.9	PASS	CALLERS=DeepSomatic,ClairS;NumCallers=2	GT:GQ:DP:AD:VAF:PL	1/1:4:13:6,7:0.538462:2,13,0	Ro1759
chrUn_JAAHUQ010001284v1	58884	.	G	T	9.5	PASS	CALLERS=DeepSomatic,ClairS;NumCallers=2	GT:GQ:DP:AD:VAF:PL	1/1:7:11:4,7:0.636364:8,9,0	Ro1759
chrUn_JAAHUQ010001328v1	8174	.	A	G	5.1	PASS	CALLERS=DeepSomatic,ClairS;NumCallers=2	GT:GQ:DP:AD:VAF:PL	1/1:4:23:16,7:0.304348:2,8,0	Ro1759
chrUn_JAAHUQ010001346v1	61661	.	G	C	9.5	PASS	CALLERS=DeepSomatic,ClairS;NumCallers=2	GT:GQ:DP:AD:VAF:PL	1/1:7:41:27,14:0.341463:8,9,0	Ro1759
chrUn_JAAHUQ010001422v1	65037	.	A	C	6	PASS	CALLERS=DeepSomatic,ClairS;NumCallers=2	GT:GQ:DP:AD:VAF:PL	1/1:6:31:19,12:0.387097:4,16,0	Ro1759
chrUn_JAAHUQ010001438v1	51002	.	C	A	8.3	PASS	CALLERS=DeepSomatic,ClairS;NumCallers=2	GT:GQ:DP:AD:VAF:PL	1/1:8:17:12,5:0.294118:7,24,0	Ro1759
chrUn_JAAHUQ010001580v1	29109	.	C	A	16	PASS	CALLERS=DeepSomatic,ClairS;NumCallers=2	GT:GQ:DP:AD:VAF:PL	1/1:16:37:28,9:0.243243:15,31,0	Ro1759
chrUn_JAAHUQ010001637v1	13545	.	A	G	15.2	PASS	CALLERS=DeepSomatic,ClairS;NumCallers=2	GT:GQ:DP:AD:VAF:PL	1/1:15:62:42,20:0.322581:15,35,0	Ro1759
chrUn_JAAHUQ010001709v1	21910	.	C	T	18.1	PASS	CALLERS=DeepSomatic,ClairS;NumCallers=2	GT:GQ:DP:AD:VAF:PL	1/1:18:50:26,24:0.48:17,31,0	Ro1759
chrUn_JAAHUQ010001729v1	22999	.	G	A	3.4	PASS	CALLERS=DeepSomatic,ClairS;NumCallers=2	GT:GQ:DP:AD:VAF:PL	1/1:3:71:61,10:0.140845:0,17,0	Ro1759
chrUn_JAAHUQ010001847v1	24822	.	C	A	13.8	PASS	CALLERS=DeepSomatic,ClairS;NumCallers=2	GT:GQ:DP:AD:VAF:PL	1/1:13:24:10,14:0.583333:13,21,0	Ro1759
chrUn_JAAHUQ010001898v1	43406	.	T	C	4.1	PASS	CALLERS=DeepSomatic,ClairS;NumCallers=2	GT:GQ:DP:AD:VAF:PL	1/1:4:26:21,5:0.192308:1,13,0	Ro1759
chrUn_JAAHUQ010001906v1	25753	.	A	G	31.9	PASS	CALLERS=DeepSomatic,ClairS;NumCallers=2	GT:GQ:DP:AD:VAF:PL	1/1:32:91:65,26:0.285714:31,51,0	Ro1759
chrUn_JAAHUQ010001907v1	27608	.	G	T	11.8	PASS	CALLERS=DeepSomatic,ClairS;NumCallers=2	GT:GQ:DP:AD:VAF:PL	1/1:12:290:260,30:0.103448:11,29,0	Ro1759
chrUn_JAAHUQ010002063v1	35473	.	C	T	5.3	PASS	CALLERS=DeepSomatic,ClairS;NumCallers=2	GT:GQ:DP:AD:VAF:PL	1/1:2:12:4,8:0.666667:1,1,0	Ro1759
chrUn_JAAHUQ010002063v1	36275	.	G	T	5.3	PASS	CALLERS=DeepSomatic,ClairS;NumCallers=2	GT:GQ:DP:AD:VAF:PL	1/1:3:11:4,7:0.636364:1,2,0	Ro1759
chrUn_JAAHUQ010002071v1	11060	.	A	T	21	PASS	CALLERS=DeepSomatic,ClairS;NumCallers=2	GT:GQ:DP:AD:VAF:PL	1/1:21:62:44,18:0.290323:20,39,0	Ro1759
chrUn_JAAHUQ010002195v1	34271	.	G	C	5.4	PASS	CALLERS=DeepSomatic,ClairS;NumCallers=2	GT:GQ:DP:AD:VAF:PL	1/1:4:15:8,7:0.466667:3,6,0	Ro1759
chrUn_JAAHUQ010002247v1	27668	.	C	T	6.3	PASS	CALLERS=DeepSomatic,ClairS;NumCallers=2	GT:GQ:DP:AD:VAF:PL	1/1:5:17:11,6:0.352941:4,11,0	Ro1759
chrUn_JAAHUQ010002363v1	29717	.	A	G	6.9	PASS	CALLERS=DeepSomatic,ClairS;NumCallers=2	GT:GQ:DP:AD:VAF:PL	1/1:7:50:37,13:0.26:5,20,0	Ro1759
chrUn_JAAHUQ010002363v1	30489	.	C	T	4	PASS	CALLERS=DeepSomatic,ClairS;NumCallers=2	GT:GQ:DP:AD:VAF:PL	1/1:4:41:31,10:0.243902:1,17,0	Ro1759
chrUn_JAAHUQ010002366v1	21047	.	A	C	19.1	PASS	CALLERS=DeepSomatic,ClairS;NumCallers=2	GT:GQ:DP:AD:VAF:PL	1/1:19:45:24,20:0.444444:19,35,0	Ro1759
chrUn_JAAHUQ010002441v1	7957	.	T	A	5.3	PASS	CALLERS=DeepSomatic,ClairS;NumCallers=2	GT:GQ:DP:AD:VAF:PL	1/1:5:43:39,4:0.0930233:3,15,0	Ro1759
chrUn_JAAHUQ010002441v1	8038	.	A	C	4.4	PASS	CALLERS=DeepSomatic,ClairS;NumCallers=2	GT:GQ:DP:AD:VAF:PL	1/1:4:43:39,4:0.0930233:2,15,0	Ro1759
chrUn_JAAHUQ010002441v1	8800	.	G	A	7.7	PASS	CALLERS=DeepSomatic,ClairS;NumCallers=2	GT:GQ:DP:AD:VAF:PL	1/1:7:45:41,4:0.0888889:6,19,0	Ro1759
chrUn_JAAHUQ010002441v1	9148	.	A	T	6.6	PASS	CALLERS=DeepSomatic,ClairS;NumCallers=2	GT:GQ:DP:AD:VAF:PL	1/1:6:46:42,4:0.0869565:5,19,0	Ro1759
chrUn_JAAHUQ010002441v1	10216	.	T	C	8.6	PASS	CALLERS=DeepSomatic,ClairS;NumCallers=2	GT:GQ:DP:AD:VAF:PL	1/1:9:49:44,4:0.0816327:7,28,0	Ro1759
chrUn_JAAHUQ010002441v1	10395	.	A	G	6.3	PASS	CALLERS=DeepSomatic,ClairS;NumCallers=2	GT:GQ:DP:AD:VAF:PL	1/1:6:49:45,4:0.0816327:5,23,0	Ro1759
chrUn_JAAHUQ010002441v1	10908	.	A	G	5.1	PASS	CALLERS=DeepSomatic,ClairS;NumCallers=2	GT:GQ:DP:AD:VAF:PL	1/1:5:49:45,4:0.0816327:3,18,0	Ro1759
chrUn_JAAHUQ010002441v1	10933	.	A	G	5	PASS	CALLERS=DeepSomatic,ClairS;NumCallers=2	GT:GQ:DP:AD:VAF:PL	1/1:5:49:45,4:0.0816327:3,24,0	Ro1759
chrUn_JAAHUQ010002441v1	11078	.	G	T	6.3	PASS	CALLERS=DeepSomatic,ClairS;NumCallers=2	GT:GQ:DP:AD:VAF:PL	1/1:6:51:47,4:0.0784314:5,27,0	Ro1759
chrUn_JAAHUQ010002441v1	11151	.	T	G	4.3	PASS	CALLERS=DeepSomatic,ClairS;NumCallers=2	GT:GQ:DP:AD:VAF:PL	1/1:4:52:48,4:0.0769231:2,25,0	Ro1759
chrUn_JAAHUQ010002441v1	12290	.	A	G	4.4	PASS	CALLERS=DeepSomatic,ClairS;NumCallers=2	GT:GQ:DP:AD:VAF:PL	1/1:4:53:49,4:0.0754717:2,21,0	Ro1759
chrUn_JAAHUQ010002444v1	22134	.	G	A	12	PASS	CALLERS=DeepSomatic,ClairS;NumCallers=2	GT:GQ:DP:AD:VAF:PL	1/1:11:21:13,8:0.380952:11,16,0	Ro1759
chrUn_JAAHUQ010002548v1	15726	.	A	T	3.8	PASS	CALLERS=DeepSomatic,ClairS;NumCallers=2	GT:GQ:DP:AD:VAF:PL	1/1:3:13:9,4:0.307692:1,11,0	Ro1759
chrUn_JAAHUQ010002548v1	15841	.	G	A	4.3	PASS	CALLERS=DeepSomatic,ClairS;NumCallers=2	GT:GQ:DP:AD:VAF:PL	1/1:4:13:9,4:0.307692:1,11,0	Ro1759
chrUn_JAAHUQ010002548v1	16353	.	C	A	5.3	PASS	CALLERS=DeepSomatic,ClairS;NumCallers=2	GT:GQ:DP:AD:VAF:PL	1/1:4:15:10,5:0.333333:3,9,0	Ro1759
chrUn_MU018705v1	357088	.	C	G	8.8	PASS	CALLERS=DeepSomatic,ClairS;NumCallers=2	GT:GQ:DP:AD:VAF:PL	1/1:8:13:8,5:0.384615:8,17,0	Ro1759
chrUn_MU018706v1	199449	.	C	A	7.7	PASS	CALLERS=DeepSomatic,ClairS;NumCallers=2	GT:GQ:DP:AD:VAF:PL	1/1:8:30:27,3:0.1:6,30,0	Ro1759
chrUn_MU018711v1	168130	.	A	T	5.4	PASS	CALLERS=DeepSomatic,ClairS;NumCallers=2	GT:GQ:DP:AD:VAF:PL	1/1:3:18:15,3:0.166667:2,4,0	Ro1759
chrUn_MU018711v1	342521	.	G	T	13.9	PASS	CALLERS=DeepSomatic,ClairS;NumCallers=2	GT:GQ:DP:AD:VAF:PL	1/1:14:193:145,48:0.248705:13,36,0	Ro1759
chrUn_MU018716v1	102539	.	A	C	10.7	PASS	CALLERS=DeepSomatic,ClairS;NumCallers=2	GT:GQ:DP:AD:VAF:PL	1/1:11:89:82,7:0.0786517:10,34,0	Ro1759
chrUn_MU018717v1	118437	.	T	C	13.1	PASS	CALLERS=DeepSomatic,ClairS;NumCallers=2	GT:GQ:DP:AD:VAF:PL	1/1:13:27:20,7:0.259259:12,25,0	Ro1759
chrUn_MU018718v1	290148	.	C	T	37.5	PASS	CALLERS=DeepSomatic,ClairS;NumCallers=2	GT:GQ:DP:AD:VAF:PL	1/1:37:37:19,18:0.486486:37,46,0	Ro1759
chrUn_MU018718v1	303220	.	C	G	25.6	PASS	CALLERS=DeepSomatic,ClairS;NumCallers=2	GT:GQ:DP:AD:VAF:PL	1/1:24:20:9,11:0.55:25,28,0	Ro1759
chrUn_MU018718v1	318020	.	C	G	6.7	PASS	CALLERS=DeepSomatic,ClairS;NumCallers=2	GT:GQ:DP:AD:VAF:PL	1/1:5:10:4,6:0.6:5,7,0	Ro1759
chrUn_MU018718v1	527652	.	T	A	9.7	PASS	CALLERS=DeepSomatic,ClairS;NumCallers=2	GT:GQ:DP:AD:VAF:PL	1/1:10:35:31,4:0.114286:9,32,0	Ro1759
chrUn_MU018718v1	644361	.	C	A	9.9	PASS	CALLERS=DeepSomatic,ClairS;NumCallers=2	GT:GQ:DP:AD:VAF:PL	1/1:10:23:14,9:0.391304:9,20,0	Ro1759
chrUn_MU018722v1	194017	.	G	A	23.3	PASS	CALLERS=DeepSomatic,ClairS;NumCallers=2	GT:GQ:DP:AD:VAF:PL	1/1:23:111:63,48:0.432432:23,40,0	Ro1759
chrUn_MU018725v1	341367	.	G	A	5	PASS	CALLERS=DeepSomatic,ClairS;NumCallers=2	GT:GQ:DP:AD:VAF:PL	1/1:4:29:26,3:0.103448:2,8,0	Ro1759
chrUn_MU018725v1	344466	.	G	A	10.6	PASS	CALLERS=DeepSomatic,ClairS;NumCallers=2	GT:GQ:DP:AD:VAF:PL	1/1:10:40:32,8:0.2:10,23,0	Ro1759
chrUn_MU018729v1	83988	.	G	T	3.6	PASS	CALLERS=DeepSomatic,ClairS;NumCallers=2	GT:GQ:DP:AD:VAF:PL	1/1:3:28:23,5:0.178571:0,10,0	Ro1759
chrUn_MU018737v1	402395	.	T	C	14.8	PASS	CALLERS=DeepSomatic,ClairS;NumCallers=2	GT:GQ:DP:AD:VAF:PL	1/1:15:68:59,9:0.132353:14,37,0	Ro1759
chrUn_MU018741v1	14496	.	G	A	7.6	PASS	CALLERS=DeepSomatic,ClairS;NumCallers=2	GT:GQ:DP:AD:VAF:PL	1/1:8:25:19,6:0.24:6,22,0	Ro1759
chrUn_MU018746v1	53254	.	A	G	6.6	PASS	CALLERS=DeepSomatic,ClairS;NumCallers=2	GT:GQ:DP:AD:VAF:PL	1/1:6:82:75,7:0.0853659:5,21,0	Ro1759
chrUn_MU018752v1	119051	.	C	G	8	PASS	CALLERS=DeepSomatic,ClairS;NumCallers=2	GT:GQ:DP:AD:VAF:PL	1/1:8:34:17,17:0.5:7,19,0	Ro1759
chrUn_MU018754v1	216428	.	G	T	13.1	PASS	CALLERS=DeepSomatic,ClairS;NumCallers=2	GT:GQ:DP:AD:VAF:PL	1/1:13:52:40,12:0.230769:12,37,0	Ro1759
chrUn_MU018759v1	177786	.	G	A	3.6	PASS	CALLERS=DeepSomatic,ClairS;NumCallers=2	GT:GQ:DP:AD:VAF:PL	1/1:3:27:20,7:0.259259:0,15,0	Ro1759
chrUn_MU018759v1	177899	.	G	A	3.9	PASS	CALLERS=DeepSomatic,ClairS;NumCallers=2	GT:GQ:DP:AD:VAF:PL	1/1:4:27:20,7:0.259259:1,16,0	Ro1759
chrUn_MU018759v1	342364	.	T	A	18.2	PASS	CALLERS=DeepSomatic,ClairS;NumCallers=2	GT:GQ:DP:AD:VAF:PL	1/1:18:25:13,12:0.48:18,32,0	Ro1759
chrUn_MU018761v1	51326	.	G	A	25	PASS	CALLERS=DeepSomatic,ClairS;NumCallers=2	GT:GQ:DP:AD:VAF:PL	1/1:25:58:37,21:0.362069:25,41,0	Ro1759
chrUn_MU018761v1	172057	.	C	G	31	PASS	CALLERS=DeepSomatic,ClairS;NumCallers=2	GT:GQ:DP:AD:VAF:PL	1/1:31:59:40,19:0.322034:30,53,0	Ro1759
chrUn_MU018761v1	240339	.	A	G	5.6	PASS	CALLERS=DeepSomatic,ClairS;NumCallers=2	GT:GQ:DP:AD:VAF:PL	1/1:5:18:14,4:0.222222:3,13,0	Ro1759
chrUn_MU018762v1	38443	.	C	T	6.1	PASS	CALLERS=DeepSomatic,ClairS;NumCallers=2	GT:GQ:DP:AD:VAF:PL	1/1:6:25:17,8:0.32:4,16,0	Ro1759
chrUn_MU018762v1	218688	.	C	A	3.8	PASS	CALLERS=DeepSomatic,ClairS;NumCallers=2	GT:GQ:DP:AD:VAF:PL	1/1:4:51:41,10:0.196078:1,18,0	Ro1759
chrUn_MU018772v1	217154	.	G	A	7.7	PASS	CALLERS=DeepSomatic,ClairS;NumCallers=2	GT:GQ:DP:AD:VAF:PL	1/1:7:45:37,8:0.177778:6,14,0	Ro1759
chrUn_MU018772v1	217258	.	C	T	12.4	PASS	CALLERS=DeepSomatic,ClairS;NumCallers=2	GT:GQ:DP:AD:VAF:PL	1/1:12:45:36,9:0.2:12,24,0	Ro1759
chrUn_MU018772v1	217678	.	T	C	4.7	PASS	CALLERS=DeepSomatic,ClairS;NumCallers=2	GT:GQ:DP:AD:VAF:PL	1/1:4:46:37,9:0.195652:2,14,0	Ro1759
chrUn_MU018772v1	219140	.	T	G	3.3	PASS	CALLERS=DeepSomatic,ClairS;NumCallers=2	GT:GQ:DP:AD:VAF:PL	1/1:3:48:37,11:0.229167:0,12,0	Ro1759
chrUn_MU018772v1	243556	.	G	A	5	PASS	CALLERS=DeepSomatic,ClairS;NumCallers=2	GT:GQ:DP:AD:VAF:PL	1/1:4:92:77,15:0.163043:2,6,0	Ro1759
chrUn_MU018772v1	244022	.	C	G	6.4	PASS	CALLERS=DeepSomatic,ClairS;NumCallers=2	GT:GQ:DP:AD:VAF:PL	1/1:5:89:68,15:0.168539:4,10,0	Ro1759
chrUn_MU018772v1	247185	.	G	A	3.7	PASS	CALLERS=DeepSomatic,ClairS;NumCallers=2	GT:GQ:DP:AD:VAF:PL	1/1:4:80:68,10:0.125:1,16,0	Ro1759
chrUn_MU018780v1	79755	.	A	G	10.6	PASS	CALLERS=DeepSomatic,ClairS;NumCallers=2	GT:GQ:DP:AD:VAF:PL	1/1:11:97:75,22:0.226804:10,31,0	Ro1759
chrUn_MU018782v1	21758	.	A	C	35.1	PASS	CALLERS=DeepSomatic,ClairS;NumCallers=2	GT:GQ:DP:AD:VAF:PL	1/1:35:80:53,27:0.3375:35,55,0	Ro1759
chrUn_MU018783v1	41918	.	G	T	8.5	PASS	CALLERS=DeepSomatic,ClairS;NumCallers=2	GT:GQ:DP:AD:VAF:PL	1/1:8:53:25,28:0.528302:7,25,0	Ro1759
chrUn_MU018787v1	31543	.	A	G	14.1	PASS	CALLERS=DeepSomatic,ClairS;NumCallers=2	GT:GQ:DP:AD:VAF:PL	1/1:13:26:13,13:0.5:13,20,0	Ro1759
chrUn_MU018797v1	97043	.	A	C	10.4	PASS	CALLERS=DeepSomatic,ClairS;NumCallers=2	GT:GQ:DP:AD:VAF:PL	1/1:10:72:36,36:0.5:9,38,0	Ro1759
chrUn_MU018802v1	37585	.	T	C	22.1	PASS	CALLERS=DeepSomatic,ClairS;NumCallers=2	GT:GQ:DP:AD:VAF:PL	1/1:22:123:89,34:0.276423:22,36,0	Ro1759
chrUn_MU018805v1	25345	.	A	G	18.8	PASS	CALLERS=DeepSomatic,ClairS;NumCallers=2	GT:GQ:DP:AD:VAF:PL	1/1:19:42:25,17:0.404762:18,31,0	Ro1759
chrUn_MU018805v1	110458	.	T	C	6.2	PASS	CALLERS=DeepSomatic,ClairS;NumCallers=2	GT:GQ:DP:AD:VAF:PL	1/1:4:25:16,9:0.36:3,5,0	Ro1759
chrUn_MU018815v1	39176	.	G	T	8.1	PASS	CALLERS=DeepSomatic,ClairS;NumCallers=2	GT:GQ:DP:AD:VAF:PL	1/1:8:50:33,17:0.34:7,23,0	Ro1759
chrUn_MU018826v1	14627	.	A	T	3.3	PASS	CALLERS=DeepSomatic,ClairS;NumCallers=2	GT:GQ:DP:AD:VAF:PL	1/1:3:29:19,10:0.344828:0,9,0	Ro1759
chrUn_MU018830v1	85482	.	T	C	6.2	PASS	CALLERS=DeepSomatic,ClairS;NumCallers=2	GT:GQ:DP:AD:VAF:PL	1/1:6:22:15,7:0.318182:4,16,0	Ro1759
chrUn_MU018835v1	80381	.	C	T	7.9	PASS	CALLERS=DeepSomatic,ClairS;NumCallers=2	GT:GQ:DP:AD:VAF:PL	1/1:8:65:60,5:0.0769231:7,31,0	Ro1759
chrUn_MU018844v1	78966	.	C	A	16.8	PASS	CALLERS=DeepSomatic,ClairS;NumCallers=2	GT:GQ:DP:AD:VAF:PL	1/1:17:44:30,14:0.318182:16,29,0	Ro1759
chrUn_MU018852v1	73697	.	C	T	12.8	PASS	CALLERS=DeepSomatic,ClairS;NumCallers=2	GT:GQ:DP:AD:VAF:PL	1/1:13:50:28,22:0.44:12,23,0	Ro1759
chrUn_MU018852v1	85247	.	G	A	4.2	PASS	CALLERS=DeepSomatic,ClairS;NumCallers=2	GT:GQ:DP:AD:VAF:PL	1/1:4:18:12,6:0.333333:1,9,0	Ro1759
chrUn_MU018853v1	44582	.	G	T	8.7	PASS	CALLERS=DeepSomatic,ClairS;NumCallers=2	GT:GQ:DP:AD:VAF:PL	1/1:4:11:2,9:0.818182:6,3,0	Ro1759
chrUn_MU018857v1	108324	.	T	G	3.4	PASS	CALLERS=DeepSomatic,ClairS;NumCallers=2	GT:GQ:DP:AD:VAF:PL	1/1:3:17:11,6:0.352941:0,7,0	Ro1759
chrUn_MU018865v1	24778	.	C	T	3.3	PASS	CALLERS=DeepSomatic,ClairS;NumCallers=2	GT:GQ:DP:AD:VAF:PL	1/1:3:49:26,23:0.469388:0,15,0	Ro1759
chrX	414885	.	T	A	11.6	PASS	CALLERS=DeepSomatic,ClairS;NumCallers=2	GT:GQ:DP:AD:VAF:PL	1/1:12:63:56,7:0.111111:11,34,0	Ro1759
chrX	961246	.	G	A	34.9	PASS	CALLERS=DeepSomatic,ClairS;NumCallers=2	GT:GQ:DP:AD:VAF:PL	1/1:34:25:15,10:0.4:34,44,0	Ro1759
chrX	1064480	.	G	A	40	PASS	CALLERS=DeepSomatic,ClairS;NumCallers=2	GT:GQ:DP:AD:VAF:PL	1/1:40:93:62,31:0.333333:39,62,0	Ro1759
chrX	1345202	.	C	A	36.9	PASS	CALLERS=DeepSomatic,ClairS;NumCallers=2	GT:GQ:DP:AD:VAF:PL	1/1:37:73:48,25:0.342466:36,48,0	Ro1759
chrX	1759643	.	T	C	10.5	PASS	CALLERS=DeepSomatic,ClairS;NumCallers=2	GT:GQ:DP:AD:VAF:PL	1/1:10:71:64,7:0.0985916:10,36,0	Ro1759
chrX	2152680	.	G	A	26.5	PASS	CALLERS=DeepSomatic,ClairS;NumCallers=2	GT:GQ:DP:AD:VAF:PL	1/1:26:85:66,19:0.223529:26,42,0	Ro1759
chrX	2253906	.	C	T	27.7	PASS	CALLERS=DeepSomatic,ClairS;NumCallers=2	GT:GQ:DP:AD:VAF:PL	1/1:27:107:80,27:0.252336:27,40,0	Ro1759
chrX	2564536	.	C	T	8.6	PASS	CALLERS=DeepSomatic,ClairS;NumCallers=2	GT:GQ:DP:AD:VAF:PL	1/1:9:111:104,7:0.0630631:7,32,0	Ro1759
chrX	2567448	.	T	A	21.2	PASS	CALLERS=DeepSomatic,ClairS;NumCallers=2	GT:GQ:DP:AD:VAF:PL	1/1:21:105:92,12:0.114286:21,52,0	Ro1759
chrX	2819897	.	A	T	22.6	PASS	CALLERS=DeepSomatic,ClairS;NumCallers=2	GT:GQ:DP:AD:VAF:PL	1/1:23:91:77,14:0.153846:22,43,0	Ro1759
chrX	2820213	.	A	T	18.5	PASS	CALLERS=DeepSomatic,ClairS;NumCallers=2	GT:GQ:DP:AD:VAF:PL	1/1:18:91:80,11:0.120879:18,43,0	Ro1759
chrX	3028811	.	C	T	37.2	PASS	CALLERS=DeepSomatic,ClairS;NumCallers=2	GT:GQ:DP:AD:VAF:PL	1/1:37:109:78,31:0.284404:37,59,0	Ro1759
chrX	3097391	.	T	G	11.6	PASS	CALLERS=DeepSomatic,ClairS;NumCallers=2	GT:GQ:DP:AD:VAF:PL	1/1:12:94:83,11:0.117021:11,36,0	Ro1759
chrX	3342995	.	A	T	36.9	PASS	CALLERS=DeepSomatic,ClairS;NumCallers=2	GT:GQ:DP:AD:VAF:PL	1/1:37:117:62,54:0.461538:36,49,0	Ro1759
chrX	3417356	.	G	A	37	PASS	CALLERS=DeepSomatic,ClairS;NumCallers=2	GT:GQ:DP:AD:VAF:PL	1/1:37:114:56,58:0.508772:36,54,0	Ro1759
chrX	3935081	.	G	T	28.3	PASS	CALLERS=DeepSomatic,ClairS;NumCallers=2	GT:GQ:DP:AD:VAF:PL	1/1:28:76:51,25:0.328947:28,56,0	Ro1759
chrX	4462037	.	A	C	6.9	PASS	CALLERS=DeepSomatic,ClairS;NumCallers=2	GT:GQ:DP:AD:VAF:PL	1/1:7:57:53,4:0.0701754:5,34,0	Ro1759
chrX	4633850	.	G	C	23.9	PASS	CALLERS=DeepSomatic,ClairS;NumCallers=2	GT:GQ:DP:AD:VAF:PL	1/1:24:80:60,20:0.25:23,45,0	Ro1759
chrX	5157431	.	C	T	19.3	PASS	CALLERS=DeepSomatic,ClairS;NumCallers=2	GT:GQ:DP:AD:VAF:PL	1/1:19:84:68,16:0.190476:19,42,0	Ro1759
chrX	5299025	.	G	A	6.8	PASS	CALLERS=DeepSomatic,ClairS;NumCallers=2	GT:GQ:DP:AD:VAF:PL	1/1:7:104:96,8:0.0769231:5,26,0	Ro1759
chrX	6152726	.	G	A	38.3	PASS	CALLERS=DeepSomatic,ClairS;NumCallers=2	GT:GQ:DP:AD:VAF:PL	1/1:38:66:50,16:0.242424:38,54,0	Ro1759
chrX	6463753	.	C	T	16.4	PASS	CALLERS=DeepSomatic,ClairS;NumCallers=2	GT:GQ:DP:AD:VAF:PL	1/1:16:65:58,7:0.107692:16,38,0	Ro1759
chrX	7033154	.	G	A	22.8	PASS	CALLERS=DeepSomatic,ClairS;NumCallers=2	GT:GQ:DP:AD:VAF:PL	1/1:23:44:35,9:0.204545:22,46,0	Ro1759
chrX	7256935	.	G	A	18.1	PASS	CALLERS=DeepSomatic,ClairS;NumCallers=2	GT:GQ:DP:AD:VAF:PL	1/1:18:59:43,16:0.271186:18,41,0	Ro1759
chrX	7960751	.	G	T	41.5	PASS	CALLERS=DeepSomatic,ClairS;NumCallers=2	GT:GQ:DP:AD:VAF:PL	1/1:41:45:5,40:0.888889:41,52,0	Ro1759
chrX	8165446	.	A	C	12	PASS	CALLERS=DeepSomatic,ClairS;NumCallers=2	GT:GQ:DP:AD:VAF:PL	1/1:12:74:68,6:0.0810811:11,32,0	Ro1759
chrX	9095423	.	C	T	45.8	PASS	CALLERS=DeepSomatic,ClairS;NumCallers=2	GT:GQ:DP:AD:VAF:PL	1/1:45:49:6,43:0.877551:45,54,0	Ro1759
chrX	9429259	.	T	G	8.4	PASS	CALLERS=DeepSomatic,ClairS;NumCallers=2	GT:GQ:DP:AD:VAF:PL	1/1:8:33:29,4:0.121212:7,23,0	Ro1759
chrX	10017241	.	C	T	7.1	PASS	CALLERS=DeepSomatic,ClairS;NumCallers=2	GT:GQ:DP:AD:VAF:PL	1/1:6:12:9,3:0.25:5,10,0	Ro1759
chrX	10018258	.	G	C	7.5	PASS	CALLERS=DeepSomatic,ClairS;NumCallers=2	GT:GQ:DP:AD:VAF:PL	1/1:6:14:11,3:0.214286:6,10,0	Ro1759
chrX	12418904	.	A	T	10.1	PASS	CALLERS=DeepSomatic,ClairS;NumCallers=2	GT:GQ:DP:AD:VAF:PL	1/1:10:39:35,4:0.102564:9,34,0	Ro1759
chrX	14170203	.	C	T	41.8	PASS	CALLERS=DeepSomatic,ClairS;NumCallers=2	GT:GQ:DP:AD:VAF:PL	1/1:42:68:11,57:0.838235:41,54,0	Ro1759
chrX	14324118	.	G	A	34.1	PASS	CALLERS=DeepSomatic,ClairS;NumCallers=2	GT:GQ:DP:AD:VAF:PL	1/1:34:66:31,35:0.530303:34,43,0	Ro1759
chrX	14722894	.	A	G	6.8	PASS	CALLERS=DeepSomatic,ClairS;NumCallers=2	GT:GQ:DP:AD:VAF:PL	1/1:7:72:68,4:0.0555556:5,31,0	Ro1759
chrX	16093227	.	C	T	9.9	PASS	CALLERS=DeepSomatic,ClairS;NumCallers=2	GT:GQ:DP:AD:VAF:PL	1/1:10:49:44,5:0.102041:9,34,0	Ro1759
chrX	17365223	.	G	A	11.3	PASS	CALLERS=DeepSomatic,ClairS;NumCallers=2	GT:GQ:DP:AD:VAF:PL	1/1:11:78:70,8:0.102564:10,37,0	Ro1759
chrX	17575647	.	G	A	12	PASS	CALLERS=DeepSomatic,ClairS;NumCallers=2	GT:GQ:DP:AD:VAF:PL	1/1:12:41:35,5:0.121951:11,37,0	Ro1759
chrX	18161497	.	G	A	13.9	PASS	CALLERS=DeepSomatic,ClairS;NumCallers=2	GT:GQ:DP:AD:VAF:PL	1/1:14:48:39,9:0.1875:13,35,0	Ro1759
chrX	18711219	.	T	G	39.8	PASS	CALLERS=DeepSomatic,ClairS;NumCallers=2	GT:GQ:DP:AD:VAF:PL	1/1:39:67:9,58:0.865672:39,50,0	Ro1759
chrX	19227829	.	A	C	17.6	PASS	CALLERS=DeepSomatic,ClairS;NumCallers=2	GT:GQ:DP:AD:VAF:PL	1/1:18:54:42,12:0.222222:17,38,0	Ro1759
chrX	19661187	.	C	T	13.7	PASS	CALLERS=DeepSomatic,ClairS;NumCallers=2	GT:GQ:DP:AD:VAF:PL	1/1:14:73:65,8:0.109589:13,40,0	Ro1759
chrX	21307472	.	A	G	36.6	PASS	CALLERS=DeepSomatic,ClairS;NumCallers=2	GT:GQ:DP:AD:VAF:PL	1/1:35:79:9,70:0.886076:36,40,0	Ro1759
chrX	21613881	.	T	G	45.8	PASS	CALLERS=DeepSomatic,ClairS;NumCallers=2	GT:GQ:DP:AD:VAF:PL	1/1:46:55:9,46:0.836364:45,61,0	Ro1759
chrX	21681864	.	C	T	35.5	PASS	CALLERS=DeepSomatic,ClairS;NumCallers=2	GT:GQ:DP:AD:VAF:PL	1/1:35:47:18,29:0.617021:35,42,0	Ro1759
chrX	22153293	.	A	G	42.9	PASS	CALLERS=DeepSomatic,ClairS;NumCallers=2	GT:GQ:DP:AD:VAF:PL	1/1:43:67:3,64:0.955224:42,56,0	Ro1759
chrX	22242176	.	T	C	11.3	PASS	CALLERS=DeepSomatic,ClairS;NumCallers=2	GT:GQ:DP:AD:VAF:PL	1/1:11:92:82,10:0.108696:10,39,0	Ro1759
chrX	22259746	.	A	G	12.8	PASS	CALLERS=DeepSomatic,ClairS;NumCallers=2	GT:GQ:DP:AD:VAF:PL	1/1:13:91:80,11:0.120879:12,38,0	Ro1759
chrX	22610169	.	C	A	3.8	PASS	CALLERS=DeepSomatic,ClairS;NumCallers=2	GT:GQ:DP:AD:VAF:PL	1/1:4:58:55,3:0.0517241:1,26,0	Ro1759
chrX	22916828	.	T	A	42.3	PASS	CALLERS=DeepSomatic,ClairS;NumCallers=2	GT:GQ:DP:AD:VAF:PL	1/1:42:95:8,87:0.915789:42,59,0	Ro1759
chrX	23024609	.	C	G	47.1	PASS	CALLERS=DeepSomatic,ClairS;NumCallers=2	GT:GQ:DP:AD:VAF:PL	1/1:47:75:6,69:0.92:47,60,0	Ro1759
chrX	23072753	.	A	T	42.3	PASS	CALLERS=DeepSomatic,ClairS;NumCallers=2	GT:GQ:DP:AD:VAF:PL	1/1:42:86:10,76:0.883721:42,56,0	Ro1759
chrX	23209812	.	A	G	13	PASS	CALLERS=DeepSomatic,ClairS;NumCallers=2	GT:GQ:DP:AD:VAF:PL	1/1:13:76:66,10:0.131579:12,40,0	Ro1759
chrX	23491247	.	T	A	19.8	PASS	CALLERS=DeepSomatic,ClairS;NumCallers=2	GT:GQ:DP:AD:VAF:PL	1/1:20:51:42,9:0.176471:19,46,0	Ro1759
chrX	23931309	.	C	A	18.6	PASS	CALLERS=DeepSomatic,ClairS;NumCallers=2	GT:GQ:DP:AD:VAF:PL	1/1:19:68:50,18:0.264706:18,38,0	Ro1759
chrX	24303723	.	A	T	13.8	PASS	CALLERS=DeepSomatic,ClairS;NumCallers=2	GT:GQ:DP:AD:VAF:PL	1/1:14:86:77,9:0.104651:13,39,0	Ro1759
chrX	24328586	.	C	T	43.6	PASS	CALLERS=DeepSomatic,ClairS;NumCallers=2	GT:GQ:DP:AD:VAF:PL	1/1:42:81:6,75:0.925926:43,47,0	Ro1759
chrX	24482743	.	C	A	9.8	PASS	CALLERS=DeepSomatic,ClairS;NumCallers=2	GT:GQ:DP:AD:VAF:PL	1/1:10:57:52,5:0.0877193:9,33,0	Ro1759
chrX	24645079	.	A	G	18.2	PASS	CALLERS=DeepSomatic,ClairS;NumCallers=2	GT:GQ:DP:AD:VAF:PL	1/1:18:88:71,17:0.193182:18,40,0	Ro1759
chrX	24649185	.	T	A	12.1	PASS	CALLERS=DeepSomatic,ClairS;NumCallers=2	GT:GQ:DP:AD:VAF:PL	1/1:12:90:81,9:0.1:11,37,0	Ro1759
chrX	24806439	.	A	T	15.4	PASS	CALLERS=DeepSomatic,ClairS;NumCallers=2	GT:GQ:DP:AD:VAF:PL	1/1:15:93:79,14:0.150538:15,37,0	Ro1759
chrX	24894847	.	A	G	7	PASS	CALLERS=DeepSomatic,ClairS;NumCallers=2	GT:GQ:DP:AD:VAF:PL	1/1:7:73:69,4:0.0547945:6,33,0	Ro1759
chrX	25062665	.	A	T	12.9	PASS	CALLERS=DeepSomatic,ClairS;NumCallers=2	GT:GQ:DP:AD:VAF:PL	1/1:13:73:65,8:0.109589:12,38,0	Ro1759
chrX	25155280	.	T	C	6.3	PASS	CALLERS=DeepSomatic,ClairS;NumCallers=2	GT:GQ:DP:AD:VAF:PL	1/1:6:75:71,4:0.0533333:5,25,0	Ro1759
chrX	25690225	.	C	T	16.5	PASS	CALLERS=DeepSomatic,ClairS;NumCallers=2	GT:GQ:DP:AD:VAF:PL	1/1:16:77:67,10:0.12987:16,39,0	Ro1759
chrX	25850838	.	A	C	15.8	PASS	CALLERS=DeepSomatic,ClairS;NumCallers=2	GT:GQ:DP:AD:VAF:PL	1/1:16:79:67,12:0.151899:15,39,0	Ro1759
chrX	26057355	.	A	G	7.4	PASS	CALLERS=DeepSomatic,ClairS;NumCallers=2	GT:GQ:DP:AD:VAF:PL	1/1:7:58:55,3:0.0517241:6,36,0	Ro1759
chrX	26103804	.	G	T	11.7	PASS	CALLERS=DeepSomatic,ClairS;NumCallers=2	GT:GQ:DP:AD:VAF:PL	1/1:12:69:61,8:0.115942:11,37,0	Ro1759
chrX	26971685	.	T	C	16.6	PASS	CALLERS=DeepSomatic,ClairS;NumCallers=2	GT:GQ:DP:AD:VAF:PL	1/1:17:93:80,13:0.139785:16,40,0	Ro1759
chrX	27004104	.	T	C	19.6	PASS	CALLERS=DeepSomatic,ClairS;NumCallers=2	GT:GQ:DP:AD:VAF:PL	1/1:20:81:64,17:0.209877:19,38,0	Ro1759
chrX	27348780	.	G	T	28.8	PASS	CALLERS=DeepSomatic,ClairS;NumCallers=2	GT:GQ:DP:AD:VAF:PL	1/1:29:83:58,25:0.301205:28,51,0	Ro1759
chrX	27884986	.	G	A	42.6	PASS	CALLERS=DeepSomatic,ClairS;NumCallers=2	GT:GQ:DP:AD:VAF:PL	1/1:43:98:6,92:0.938776:42,63,0	Ro1759
chrX	28306378	.	G	T	14.3	PASS	CALLERS=DeepSomatic,ClairS;NumCallers=2	GT:GQ:DP:AD:VAF:PL	1/1:14:99:83,16:0.161616:14,34,0	Ro1759
chrX	28418080	.	C	T	12.6	PASS	CALLERS=DeepSomatic,ClairS;NumCallers=2	GT:GQ:DP:AD:VAF:PL	1/1:13:75:64,11:0.146667:12,33,0	Ro1759
chrX	28695959	.	T	C	14.5	PASS	CALLERS=DeepSomatic,ClairS;NumCallers=2	GT:GQ:DP:AD:VAF:PL	1/1:14:111:96,15:0.135135:14,37,0	Ro1759
chrX	28918238	.	T	C	17.4	PASS	CALLERS=DeepSomatic,ClairS;NumCallers=2	GT:GQ:DP:AD:VAF:PL	1/1:17:70:59,11:0.157143:17,42,0	Ro1759
chrX	28921134	.	T	G	12.3	PASS	CALLERS=DeepSomatic,ClairS;NumCallers=2	GT:GQ:DP:AD:VAF:PL	1/1:12:70:62,8:0.114286:12,36,0	Ro1759
chrX	29111905	.	C	T	29.2	PASS	CALLERS=DeepSomatic,ClairS;NumCallers=2	GT:GQ:DP:AD:VAF:PL	1/1:29:101:72,29:0.287129:29,52,0	Ro1759
chrX	29216852	.	A	G	13.4	PASS	CALLERS=DeepSomatic,ClairS;NumCallers=2	GT:GQ:DP:AD:VAF:PL	1/1:13:89:82,7:0.0786517:13,42,0	Ro1759
chrX	29533803	.	G	T	36.6	PASS	CALLERS=DeepSomatic,ClairS;NumCallers=2	GT:GQ:DP:AD:VAF:PL	1/1:36:83:7,76:0.915663:36,48,0	Ro1759
chrX	29572125	.	A	T	27.3	PASS	CALLERS=DeepSomatic,ClairS;NumCallers=2	GT:GQ:DP:AD:VAF:PL	1/1:27:83:65,18:0.216867:27,46,0	Ro1759
chrX	29660123	.	A	C	10.7	PASS	CALLERS=DeepSomatic,ClairS;NumCallers=2	GT:GQ:DP:AD:VAF:PL	1/1:11:69:64,5:0.0724638:10,36,0	Ro1759
chrX	29983918	.	A	C	32.6	PASS	CALLERS=DeepSomatic,ClairS;NumCallers=2	GT:GQ:DP:AD:VAF:PL	1/1:33:75:59,16:0.213333:32,51,0	Ro1759
chrX	30241123	.	T	G	16.1	PASS	CALLERS=DeepSomatic,ClairS;NumCallers=2	GT:GQ:DP:AD:VAF:PL	1/1:16:70:59,11:0.157143:16,45,0	Ro1759
chrX	30516278	.	C	T	6.4	PASS	CALLERS=DeepSomatic,ClairS;NumCallers=2	GT:GQ:DP:AD:VAF:PL	1/1:6:67:63,4:0.0597015:5,30,0	Ro1759
chrX	30834301	.	T	C	19.5	PASS	CALLERS=DeepSomatic,ClairS;NumCallers=2	GT:GQ:DP:AD:VAF:PL	1/1:19:78:64,14:0.179487:19,42,0	Ro1759
chrX	31042038	.	T	G	46.4	PASS	CALLERS=DeepSomatic,ClairS;NumCallers=2	GT:GQ:DP:AD:VAF:PL	1/1:46:76:4,72:0.947368:46,58,0	Ro1759
chrX	31387666	.	C	A	39.5	PASS	CALLERS=DeepSomatic,ClairS;NumCallers=2	GT:GQ:DP:AD:VAF:PL	1/1:39:81:5,76:0.938272:39,48,0	Ro1759
chrX	31618377	.	A	C	7.9	PASS	CALLERS=DeepSomatic,ClairS;NumCallers=2	GT:GQ:DP:AD:VAF:PL	1/1:8:77:72,5:0.0649351:7,33,0	Ro1759
chrX	32371668	.	A	C	8.8	PASS	CALLERS=DeepSomatic,ClairS;NumCallers=2	GT:GQ:DP:AD:VAF:PL	1/1:9:56:52,4:0.0714286:8,30,0	Ro1759
chrX	32385125	.	G	T	14.3	PASS	CALLERS=DeepSomatic,ClairS;NumCallers=2	GT:GQ:DP:AD:VAF:PL	1/1:14:47:38,8:0.170213:14,39,0	Ro1759
chrX	32424634	.	T	A	29	PASS	CALLERS=DeepSomatic,ClairS;NumCallers=2	GT:GQ:DP:AD:VAF:PL	1/1:29:62:35,27:0.435484:29,47,0	Ro1759
chrX	32473245	.	A	C	16.3	PASS	CALLERS=DeepSomatic,ClairS;NumCallers=2	GT:GQ:DP:AD:VAF:PL	1/1:16:100:82,18:0.18:16,32,0	Ro1759
chrX	33805287	.	G	A	20.3	PASS	CALLERS=DeepSomatic,ClairS;NumCallers=2	GT:GQ:DP:AD:VAF:PL	1/1:20:64:51,11:0.171875:20,41,0	Ro1759
chrX	33829056	.	G	A	8.6	PASS	CALLERS=DeepSomatic,ClairS;NumCallers=2	GT:GQ:DP:AD:VAF:PL	1/1:9:78:72,6:0.0769231:7,31,0	Ro1759
chrX	38717014	.	A	T	10.7	PASS	CALLERS=DeepSomatic,ClairS;NumCallers=2	GT:GQ:DP:AD:VAF:PL	1/1:11:72:65,7:0.0972222:10,37,0	Ro1759
chrX	39848265	.	C	A	13.1	PASS	CALLERS=DeepSomatic,ClairS;NumCallers=2	GT:GQ:DP:AD:VAF:PL	1/1:13:43:37,6:0.139535:12,35,0	Ro1759
chrX	40510799	.	G	T	4.3	PASS	CALLERS=DeepSomatic,ClairS;NumCallers=2	GT:GQ:DP:AD:VAF:PL	1/1:4:66:61,4:0.0606061:2,25,0	Ro1759
chrX	41440669	.	A	C	40.5	PASS	CALLERS=DeepSomatic,ClairS;NumCallers=2	GT:GQ:DP:AD:VAF:PL	1/1:39:54:3,51:0.944444:40,43,0	Ro1759
chrX	42764182	.	G	C	4.1	PASS	CALLERS=DeepSomatic,ClairS;NumCallers=2	GT:GQ:DP:AD:VAF:PL	1/1:4:51:46,5:0.0980392:1,26,0	Ro1759
chrX	42997901	.	C	A	11.3	PASS	CALLERS=DeepSomatic,ClairS;NumCallers=2	GT:GQ:DP:AD:VAF:PL	1/1:11:60:56,4:0.0666667:10,40,0	Ro1759
chrX	43227846	.	T	G	40.3	PASS	CALLERS=DeepSomatic,ClairS;NumCallers=2	GT:GQ:DP:AD:VAF:PL	1/1:40:61:8,53:0.868852:40,49,0	Ro1759
chrX	43496680	.	T	A	8.5	PASS	CALLERS=DeepSomatic,ClairS;NumCallers=2	GT:GQ:DP:AD:VAF:PL	1/1:8:94:86,8:0.0851064:7,27,0	Ro1759
chrX	43496729	.	A	T	4.9	PASS	CALLERS=DeepSomatic,ClairS;NumCallers=2	GT:GQ:DP:AD:VAF:PL	1/1:5:94:86,8:0.0851064:3,25,0	Ro1759
chrX	43720940	.	T	C	4	PASS	CALLERS=DeepSomatic,ClairS;NumCallers=2	GT:GQ:DP:AD:VAF:PL	1/1:4:46:43,3:0.0652174:1,29,0	Ro1759
chrX	43721403	.	A	G	7.2	PASS	CALLERS=DeepSomatic,ClairS;NumCallers=2	GT:GQ:DP:AD:VAF:PL	1/1:7:46:42,4:0.0869565:6,28,0	Ro1759
chrX	43721488	.	A	C	3.3	PASS	CALLERS=DeepSomatic,ClairS;NumCallers=2	GT:GQ:DP:AD:VAF:PL	1/1:3:45:42,3:0.0666667:0,19,0	Ro1759
chrX	43721842	.	T	C	6.5	PASS	CALLERS=DeepSomatic,ClairS;NumCallers=2	GT:GQ:DP:AD:VAF:PL	1/1:7:47:42,3:0.0638298:5,30,0	Ro1759
chrX	43721979	.	T	C	9.5	PASS	CALLERS=DeepSomatic,ClairS;NumCallers=2	GT:GQ:DP:AD:VAF:PL	1/1:10:48:42,6:0.125:9,31,0	Ro1759
chrX	43722601	.	A	G	6.2	PASS	CALLERS=DeepSomatic,ClairS;NumCallers=2	GT:GQ:DP:AD:VAF:PL	1/1:6:48:44,4:0.0833333:5,27,0	Ro1759
chrX	43723267	.	C	T	10.4	PASS	CALLERS=DeepSomatic,ClairS;NumCallers=2	GT:GQ:DP:AD:VAF:PL	1/1:10:47:43,4:0.0851064:10,35,0	Ro1759
chrX	44641903	.	T	G	10.8	PASS	CALLERS=DeepSomatic,ClairS;NumCallers=2	GT:GQ:DP:AD:VAF:PL	1/1:11:62:56,6:0.0967742:10,36,0	Ro1759
chrX	48719840	.	G	A	18.8	PASS	CALLERS=DeepSomatic,ClairS;NumCallers=2	GT:GQ:DP:AD:VAF:PL	1/1:19:97:77,20:0.206186:18,38,0	Ro1759
chrX	48875710	.	G	A	11.9	PASS	CALLERS=DeepSomatic,ClairS;NumCallers=2	GT:GQ:DP:AD:VAF:PL	1/1:12:85:78,7:0.0823529:11,33,0	Ro1759
chrX	49143350	.	G	T	13.3	PASS	CALLERS=DeepSomatic,ClairS;NumCallers=2	GT:GQ:DP:AD:VAF:PL	1/1:13:60:52,8:0.133333:13,37,0	Ro1759
chrX	49286773	.	A	G	36.7	PASS	CALLERS=DeepSomatic,ClairS;NumCallers=2	GT:GQ:DP:AD:VAF:PL	1/1:36:53:6,47:0.886792:36,45,0	Ro1759
chrX	49301622	.	T	C	6	PASS	CALLERS=DeepSomatic,ClairS;NumCallers=2	GT:GQ:DP:AD:VAF:PL	1/1:6:49:45,4:0.0816327:4,33,0	Ro1759
chrX	49301815	.	T	C	5.1	PASS	CALLERS=DeepSomatic,ClairS;NumCallers=2	GT:GQ:DP:AD:VAF:PL	1/1:5:49:46,3:0.0612245:3,29,0	Ro1759
chrX	49302325	.	T	G	7.2	PASS	CALLERS=DeepSomatic,ClairS;NumCallers=2	GT:GQ:DP:AD:VAF:PL	1/1:7:49:46,3:0.0612245:6,35,0	Ro1759
chrX	49303277	.	A	C	8.2	PASS	CALLERS=DeepSomatic,ClairS;NumCallers=2	GT:GQ:DP:AD:VAF:PL	1/1:8:49:45,4:0.0816327:7,29,0	Ro1759
chrX	49303496	.	A	C	6.7	PASS	CALLERS=DeepSomatic,ClairS;NumCallers=2	GT:GQ:DP:AD:VAF:PL	1/1:7:51:48,3:0.0588235:5,34,0	Ro1759
chrX	50472249	.	A	C	22.5	PASS	CALLERS=DeepSomatic,ClairS;NumCallers=2	GT:GQ:DP:AD:VAF:PL	1/1:23:80:65,15:0.1875:22,46,0	Ro1759
chrX	51196598	.	A	C	11.4	PASS	CALLERS=DeepSomatic,ClairS;NumCallers=2	GT:GQ:DP:AD:VAF:PL	1/1:11:74:68,6:0.0810811:11,35,0	Ro1759
chrX	51452597	.	G	T	48.4	PASS	CALLERS=DeepSomatic,ClairS;NumCallers=2	GT:GQ:DP:AD:VAF:PL	1/1:48:56:3,53:0.946429:48,60,0	Ro1759
chrX	51471203	.	G	A	37.8	PASS	CALLERS=DeepSomatic,ClairS;NumCallers=2	GT:GQ:DP:AD:VAF:PL	1/1:38:60:42,18:0.3:37,57,0	Ro1759
chrX	51786957	.	T	C	17	PASS	CALLERS=DeepSomatic,ClairS;NumCallers=2	GT:GQ:DP:AD:VAF:PL	1/1:17:93:73,20:0.215054:16,36,0	Ro1759
chrX	51868252	.	C	T	40	PASS	CALLERS=DeepSomatic,ClairS;NumCallers=2	GT:GQ:DP:AD:VAF:PL	1/1:40:87:10,77:0.885057:39,57,0	Ro1759
chrX	51921482	.	G	A	44.8	PASS	CALLERS=DeepSomatic,ClairS;NumCallers=2	GT:GQ:DP:AD:VAF:PL	1/1:44:78:6,72:0.923077:44,54,0	Ro1759
chrX	51939810	.	T	C	4.4	PASS	CALLERS=DeepSomatic,ClairS;NumCallers=2	GT:GQ:DP:AD:VAF:PL	1/1:4:60:56,4:0.0666667:2,25,0	Ro1759
chrX	51940668	.	A	C	4.8	PASS	CALLERS=DeepSomatic,ClairS;NumCallers=2	GT:GQ:DP:AD:VAF:PL	1/1:5:63:59,4:0.0634921:2,24,0	Ro1759
chrX	51941743	.	A	G	9.9	PASS	CALLERS=DeepSomatic,ClairS;NumCallers=2	GT:GQ:DP:AD:VAF:PL	1/1:10:62:56,6:0.0967742:9,29,0	Ro1759
chrX	52206881	.	T	G	6.8	PASS	CALLERS=DeepSomatic,ClairS;NumCallers=2	GT:GQ:DP:AD:VAF:PL	1/1:7:62:58,4:0.0645161:5,31,0	Ro1759
chrX	52363699	.	A	G	12	PASS	CALLERS=DeepSomatic,ClairS;NumCallers=2	GT:GQ:DP:AD:VAF:PL	1/1:12:79:72,7:0.0886076:11,37,0	Ro1759
chrX	53055704	.	A	T	12.4	PASS	CALLERS=DeepSomatic,ClairS;NumCallers=2	GT:GQ:DP:AD:VAF:PL	1/1:12:82:70,12:0.146341:12,35,0	Ro1759
chrX	53094714	.	A	C	5.7	PASS	CALLERS=DeepSomatic,ClairS;NumCallers=2	GT:GQ:DP:AD:VAF:PL	1/1:6:91:84,7:0.0769231:4,28,0	Ro1759
chrX	53096409	.	A	T	10.7	PASS	CALLERS=DeepSomatic,ClairS;NumCallers=2	GT:GQ:DP:AD:VAF:PL	1/1:11:91:78,13:0.142857:10,30,0	Ro1759
chrX	53179042	.	A	G	11.6	PASS	CALLERS=DeepSomatic,ClairS;NumCallers=2	GT:GQ:DP:AD:VAF:PL	1/1:12:74:68,6:0.0810811:11,33,0	Ro1759
chrX	53424022	.	A	T	21	PASS	CALLERS=DeepSomatic,ClairS;NumCallers=2	GT:GQ:DP:AD:VAF:PL	1/1:21:64:52,12:0.1875:20,44,0	Ro1759
chrX	54571241	.	C	T	20.9	PASS	CALLERS=DeepSomatic,ClairS;NumCallers=2	GT:GQ:DP:AD:VAF:PL	1/1:21:82:63,19:0.231707:20,38,0	Ro1759
chrX	54703454	.	G	A	42.9	PASS	CALLERS=DeepSomatic,ClairS;NumCallers=2	GT:GQ:DP:AD:VAF:PL	1/1:41:46:2,44:0.956522:42,45,0	Ro1759
chrX	54983599	.	G	T	38.9	PASS	CALLERS=DeepSomatic,ClairS;NumCallers=2	GT:GQ:DP:AD:VAF:PL	1/1:39:76:8,68:0.894737:38,54,0	Ro1759
chrX	55181635	.	A	C	10.8	PASS	CALLERS=DeepSomatic,ClairS;NumCallers=2	GT:GQ:DP:AD:VAF:PL	1/1:11:95:86,9:0.0947368:10,34,0	Ro1759
chrX	57100505	.	A	C	12.1	PASS	CALLERS=DeepSomatic,ClairS;NumCallers=2	GT:GQ:DP:AD:VAF:PL	1/1:12:63:52,11:0.174603:11,30,0	Ro1759
chrX	57148023	.	C	A	42.3	PASS	CALLERS=DeepSomatic,ClairS;NumCallers=2	GT:GQ:DP:AD:VAF:PL	1/1:42:67:4,63:0.940298:42,55,0	Ro1759
chrX	58082368	.	G	C	14.2	PASS	CALLERS=DeepSomatic,ClairS;NumCallers=2	GT:GQ:DP:AD:VAF:PL	1/1:14:53:45,8:0.150943:14,43,0	Ro1759
chrX	58197901	.	A	C	18.8	PASS	CALLERS=DeepSomatic,ClairS;NumCallers=2	GT:GQ:DP:AD:VAF:PL	1/1:19:69:52,17:0.246377:18,34,0	Ro1759
chrX	58807929	.	C	T	6.9	PASS	CALLERS=DeepSomatic,ClairS;NumCallers=2	GT:GQ:DP:AD:VAF:PL	1/1:7:60:56,4:0.0666667:5,30,0	Ro1759
chrX	59349547	.	A	C	6.9	PASS	CALLERS=DeepSomatic,ClairS;NumCallers=2	GT:GQ:DP:AD:VAF:PL	1/1:7:131:121,10:0.0763359:5,30,0	Ro1759
chrX	59395523	.	G	T	10.6	PASS	CALLERS=DeepSomatic,ClairS;NumCallers=2	GT:GQ:DP:AD:VAF:PL	1/1:11:70:65,5:0.0714286:10,40,0	Ro1759
chrX	59790586	.	A	G	8.4	PASS	CALLERS=DeepSomatic,ClairS;NumCallers=2	GT:GQ:DP:AD:VAF:PL	1/1:8:73:69,4:0.0547945:7,34,0	Ro1759
chrX	59802061	.	A	G	17.4	PASS	CALLERS=DeepSomatic,ClairS;NumCallers=2	GT:GQ:DP:AD:VAF:PL	1/1:17:70:57,13:0.185714:17,37,0	Ro1759
chrX	60839887	.	G	A	31.6	PASS	CALLERS=DeepSomatic,ClairS;NumCallers=2	GT:GQ:DP:AD:VAF:PL	1/1:31:172:68,104:0.604651:31,45,0	Ro1759
chrX	60931546	.	A	T	5.3	PASS	CALLERS=DeepSomatic,ClairS;NumCallers=2	GT:GQ:DP:AD:VAF:PL	1/1:5:52:49,3:0.0576923:3,31,0	Ro1759
chrX	61276997	.	T	G	11.3	PASS	CALLERS=DeepSomatic,ClairS;NumCallers=2	GT:GQ:DP:AD:VAF:PL	1/1:11:80:75,5:0.0625:11,41,0	Ro1759
chrX	61655568	.	C	T	15.6	PASS	CALLERS=DeepSomatic,ClairS;NumCallers=2	GT:GQ:DP:AD:VAF:PL	1/1:16:82:72,10:0.121951:15,43,0	Ro1759
chrX	61670766	.	C	G	15.4	PASS	CALLERS=DeepSomatic,ClairS;NumCallers=2	GT:GQ:DP:AD:VAF:PL	1/1:15:94:79,14:0.148936:15,39,0	Ro1759
chrX	61687574	.	A	C	39.2	PASS	CALLERS=DeepSomatic,ClairS;NumCallers=2	GT:GQ:DP:AD:VAF:PL	1/1:39:83:13,69:0.831325:39,50,0	Ro1759
chrX	61732625	.	A	C	10.6	PASS	CALLERS=DeepSomatic,ClairS;NumCallers=2	GT:GQ:DP:AD:VAF:PL	1/1:11:91:84,7:0.0769231:10,38,0	Ro1759
chrX	61853929	.	G	T	41.7	PASS	CALLERS=DeepSomatic,ClairS;NumCallers=2	GT:GQ:DP:AD:VAF:PL	1/1:42:82:7,75:0.914634:41,55,0	Ro1759
chrX	61885153	.	G	A	41.3	PASS	CALLERS=DeepSomatic,ClairS;NumCallers=2	GT:GQ:DP:AD:VAF:PL	1/1:41:56:17,39:0.696429:41,65,0	Ro1759
chrX	62042409	.	A	C	5.5	PASS	CALLERS=DeepSomatic,ClairS;NumCallers=2	GT:GQ:DP:AD:VAF:PL	1/1:6:59:56,3:0.0508475:4,34,0	Ro1759
chrX	62365163	.	T	G	14.9	PASS	CALLERS=DeepSomatic,ClairS;NumCallers=2	GT:GQ:DP:AD:VAF:PL	1/1:15:106:94,12:0.113208:14,38,0	Ro1759
chrX	63238167	.	C	A	19.3	PASS	CALLERS=DeepSomatic,ClairS;NumCallers=2	GT:GQ:DP:AD:VAF:PL	1/1:19:116:95,21:0.181034:19,43,0	Ro1759
chrX	63242633	.	A	T	11.5	PASS	CALLERS=DeepSomatic,ClairS;NumCallers=2	GT:GQ:DP:AD:VAF:PL	1/1:12:122:110,12:0.0983607:11,38,0	Ro1759
chrX	63494450	.	G	C	13.5	PASS	CALLERS=DeepSomatic,ClairS;NumCallers=2	GT:GQ:DP:AD:VAF:PL	1/1:13:74:65,9:0.121622:13,35,0	Ro1759
chrX	63539967	.	T	G	19.1	PASS	CALLERS=DeepSomatic,ClairS;NumCallers=2	GT:GQ:DP:AD:VAF:PL	1/1:19:58:47,11:0.189655:19,41,0	Ro1759
chrX	63886545	.	C	T	47.1	PASS	CALLERS=DeepSomatic,ClairS;NumCallers=2	GT:GQ:DP:AD:VAF:PL	1/1:47:63:24,39:0.619048:47,61,0	Ro1759
chrX	64027289	.	A	G	7.5	PASS	CALLERS=DeepSomatic,ClairS;NumCallers=2	GT:GQ:DP:AD:VAF:PL	1/1:8:66:62,4:0.0606061:6,34,0	Ro1759
chrX	64183358	.	A	C	42.8	PASS	CALLERS=DeepSomatic,ClairS;NumCallers=2	GT:GQ:DP:AD:VAF:PL	1/1:43:72:5,67:0.930556:42,56,0	Ro1759
chrX	64239088	.	T	A	42.5	PASS	CALLERS=DeepSomatic,ClairS;NumCallers=2	GT:GQ:DP:AD:VAF:PL	1/1:42:68:27,41:0.602941:42,59,0	Ro1759
chrX	64686353	.	T	A	17.2	PASS	CALLERS=DeepSomatic,ClairS;NumCallers=2	GT:GQ:DP:AD:VAF:PL	1/1:17:66:50,15:0.227273:17,40,0	Ro1759
chrX	64861902	.	C	T	8.8	PASS	CALLERS=DeepSomatic,ClairS;NumCallers=2	GT:GQ:DP:AD:VAF:PL	1/1:9:63:59,4:0.0634921:8,37,0	Ro1759
chrX	65629775	.	C	T	41.8	PASS	CALLERS=DeepSomatic,ClairS;NumCallers=2	GT:GQ:DP:AD:VAF:PL	1/1:41:76:4,72:0.947368:41,48,0	Ro1759
chrX	65748987	.	T	A	39.5	PASS	CALLERS=DeepSomatic,ClairS;NumCallers=2	GT:GQ:DP:AD:VAF:PL	1/1:39:84:11,73:0.869048:39,51,0	Ro1759
chrX	65986301	.	G	C	20.8	PASS	CALLERS=DeepSomatic,ClairS;NumCallers=2	GT:GQ:DP:AD:VAF:PL	1/1:21:82:64,18:0.219512:20,39,0	Ro1759
chrX	66106732	.	T	C	39.9	PASS	CALLERS=DeepSomatic,ClairS;NumCallers=2	GT:GQ:DP:AD:VAF:PL	1/1:39:72:6,66:0.916667:39,46,0	Ro1759
chrX	66315070	.	C	T	25.2	PASS	CALLERS=DeepSomatic,ClairS;NumCallers=2	GT:GQ:DP:AD:VAF:PL	1/1:25:57:38,19:0.333333:25,40,0	Ro1759
chrX	66777911	.	A	T	25.2	PASS	CALLERS=DeepSomatic,ClairS;NumCallers=2	GT:GQ:DP:AD:VAF:PL	1/1:25:78:58,20:0.25641:25,44,0	Ro1759
chrX	66785058	.	T	G	30.8	PASS	CALLERS=DeepSomatic,ClairS;NumCallers=2	GT:GQ:DP:AD:VAF:PL	1/1:31:71:60,11:0.15493:30,52,0	Ro1759
chrX	66791526	.	T	G	23.3	PASS	CALLERS=DeepSomatic,ClairS;NumCallers=2	GT:GQ:DP:AD:VAF:PL	1/1:23:73:64,9:0.123288:23,47,0	Ro1759
chrX	66957226	.	C	T	21.4	PASS	CALLERS=DeepSomatic,ClairS;NumCallers=2	GT:GQ:DP:AD:VAF:PL	1/1:21:67:52,15:0.223881:21,45,0	Ro1759
chrX	67021699	.	T	C	15.5	PASS	CALLERS=DeepSomatic,ClairS;NumCallers=2	GT:GQ:DP:AD:VAF:PL	1/1:16:66:53,13:0.19697:15,37,0	Ro1759
chrX	67217794	.	A	G	42.5	PASS	CALLERS=DeepSomatic,ClairS;NumCallers=2	GT:GQ:DP:AD:VAF:PL	1/1:42:82:5,77:0.939024:42,51,0	Ro1759
chrX	68395933	.	A	C	32	PASS	CALLERS=DeepSomatic,ClairS;NumCallers=2	GT:GQ:DP:AD:VAF:PL	1/1:31:77:11,66:0.857143:32,37,0	Ro1759
chrX	68467528	.	T	C	41.7	PASS	CALLERS=DeepSomatic,ClairS;NumCallers=2	GT:GQ:DP:AD:VAF:PL	1/1:41:85:7,78:0.917647:41,50,0	Ro1759
chrX	68578417	.	C	T	16.3	PASS	CALLERS=DeepSomatic,ClairS;NumCallers=2	GT:GQ:DP:AD:VAF:PL	1/1:16:89:72,17:0.191011:16,37,0	Ro1759
chrX	68835739	.	C	T	43	PASS	CALLERS=DeepSomatic,ClairS;NumCallers=2	GT:GQ:DP:AD:VAF:PL	1/1:43:65:4,61:0.938462:43,58,0	Ro1759
chrX	68980283	.	C	A	22.5	PASS	CALLERS=DeepSomatic,ClairS;NumCallers=2	GT:GQ:DP:AD:VAF:PL	1/1:22:77:56,21:0.272727:22,42,0	Ro1759
chrX	69117373	.	A	G	14	PASS	CALLERS=DeepSomatic,ClairS;NumCallers=2	GT:GQ:DP:AD:VAF:PL	1/1:14:71:64,7:0.0985916:13,38,0	Ro1759
chrX	69121486	.	A	T	27.6	PASS	CALLERS=DeepSomatic,ClairS;NumCallers=2	GT:GQ:DP:AD:VAF:PL	1/1:28:64:42,22:0.34375:27,46,0	Ro1759
chrX	69306511	.	A	C	41.3	PASS	CALLERS=DeepSomatic,ClairS;NumCallers=2	GT:GQ:DP:AD:VAF:PL	1/1:41:72:7,65:0.902778:41,49,0	Ro1759
chrX	69393825	.	A	G	20.6	PASS	CALLERS=DeepSomatic,ClairS;NumCallers=2	GT:GQ:DP:AD:VAF:PL	1/1:21:96:78,18:0.1875:20,40,0	Ro1759
chrX	69521086	.	A	C	23.9	PASS	CALLERS=DeepSomatic,ClairS;NumCallers=2	GT:GQ:DP:AD:VAF:PL	1/1:24:85:70,15:0.176471:23,47,0	Ro1759
chrX	70795501	.	T	A	14.6	PASS	CALLERS=DeepSomatic,ClairS;NumCallers=2	GT:GQ:DP:AD:VAF:PL	1/1:15:72:62,10:0.138889:14,42,0	Ro1759
chrX	71070913	.	G	T	45.7	PASS	CALLERS=DeepSomatic,ClairS;NumCallers=2	GT:GQ:DP:AD:VAF:PL	1/1:46:49:6,43:0.877551:45,59,0	Ro1759
chrX	71345594	.	A	G	21	PASS	CALLERS=DeepSomatic,ClairS;NumCallers=2	GT:GQ:DP:AD:VAF:PL	1/1:21:58:41,17:0.293103:20,41,0	Ro1759
chrX	71368681	.	T	G	24.7	PASS	CALLERS=DeepSomatic,ClairS;NumCallers=2	GT:GQ:DP:AD:VAF:PL	1/1:25:63:49,14:0.222222:24,46,0	Ro1759
chrX	71659141	.	T	G	11.9	PASS	CALLERS=DeepSomatic,ClairS;NumCallers=2	GT:GQ:DP:AD:VAF:PL	1/1:12:78:69,9:0.115385:11,37,0	Ro1759
chrX	71840224	.	A	G	11.2	PASS	CALLERS=DeepSomatic,ClairS;NumCallers=2	GT:GQ:DP:AD:VAF:PL	1/1:11:85:80,5:0.0588235:10,37,0	Ro1759
chrX	71936463	.	A	T	38.4	PASS	CALLERS=DeepSomatic,ClairS;NumCallers=2	GT:GQ:DP:AD:VAF:PL	1/1:38:70:30,40:0.571429:38,49,0	Ro1759
chrX	72216056	.	A	C	42.2	PASS	CALLERS=DeepSomatic,ClairS;NumCallers=2	GT:GQ:DP:AD:VAF:PL	1/1:41:62:9,53:0.854839:42,48,0	Ro1759
chrX	72278578	.	T	C	27.6	PASS	CALLERS=DeepSomatic,ClairS;NumCallers=2	GT:GQ:DP:AD:VAF:PL	1/1:28:54:35,19:0.351852:27,47,0	Ro1759
chrX	72449221	.	A	C	23.3	PASS	CALLERS=DeepSomatic,ClairS;NumCallers=2	GT:GQ:DP:AD:VAF:PL	1/1:23:59:44,15:0.254237:23,43,0	Ro1759
chrX	72539543	.	T	C	4.6	PASS	CALLERS=DeepSomatic,ClairS;NumCallers=2	GT:GQ:DP:AD:VAF:PL	1/1:5:53:50,3:0.0566038:2,30,0	Ro1759
chrX	72622789	.	C	T	37.1	PASS	CALLERS=DeepSomatic,ClairS;NumCallers=2	GT:GQ:DP:AD:VAF:PL	1/1:37:60:38,21:0.35:37,51,0	Ro1759
chrX	72729248	.	T	A	39.4	PASS	CALLERS=DeepSomatic,ClairS;NumCallers=2	GT:GQ:DP:AD:VAF:PL	1/1:39:38:3,35:0.921053:39,47,0	Ro1759
chrX	72972204	.	G	C	39.3	PASS	CALLERS=DeepSomatic,ClairS;NumCallers=2	GT:GQ:DP:AD:VAF:PL	1/1:39:34:7,27:0.794118:39,46,0	Ro1759
chrX	73218630	.	T	A	10	PASS	CALLERS=DeepSomatic,ClairS;NumCallers=2	GT:GQ:DP:AD:VAF:PL	1/1:10:57:52,5:0.0877193:9,33,0	Ro1759
chrX	73404534	.	T	G	16.6	PASS	CALLERS=DeepSomatic,ClairS;NumCallers=2	GT:GQ:DP:AD:VAF:PL	1/1:17:80:69,11:0.1375:16,42,0	Ro1759
chrX	73500019	.	C	T	39.1	PASS	CALLERS=DeepSomatic,ClairS;NumCallers=2	GT:GQ:DP:AD:VAF:PL	1/1:39:59:10,49:0.830508:39,48,0	Ro1759
chrX	73562905	.	T	A	39	PASS	CALLERS=DeepSomatic,ClairS;NumCallers=2	GT:GQ:DP:AD:VAF:PL	1/1:39:59:7,52:0.881356:39,50,0	Ro1759
chrX	73625252	.	T	C	14.8	PASS	CALLERS=DeepSomatic,ClairS;NumCallers=2	GT:GQ:DP:AD:VAF:PL	1/1:15:64:56,8:0.125:14,39,0	Ro1759
chrX	73625368	.	G	C	11.7	PASS	CALLERS=DeepSomatic,ClairS;NumCallers=2	GT:GQ:DP:AD:VAF:PL	1/1:12:63:55,8:0.126984:11,29,0	Ro1759
chrX	75987214	.	T	C	42.5	PASS	CALLERS=DeepSomatic,ClairS;NumCallers=2	GT:GQ:DP:AD:VAF:PL	1/1:41:54:1,53:0.981481:42,47,0	Ro1759
chrX	76793076	.	A	C	8.5	PASS	CALLERS=DeepSomatic,ClairS;NumCallers=2	GT:GQ:DP:AD:VAF:PL	1/1:8:62:58,4:0.0645161:7,38,0	Ro1759
chrX	76798015	.	C	T	47.9	PASS	CALLERS=DeepSomatic,ClairS;NumCallers=2	GT:GQ:DP:AD:VAF:PL	1/1:48:55:7,48:0.872727:47,59,0	Ro1759
chrX	77262708	.	A	G	17.2	PASS	CALLERS=DeepSomatic,ClairS;NumCallers=2	GT:GQ:DP:AD:VAF:PL	1/1:17:48:38,10:0.208333:17,44,0	Ro1759
chrX	77673146	.	A	C	8.6	PASS	CALLERS=DeepSomatic,ClairS;NumCallers=2	GT:GQ:DP:AD:VAF:PL	1/1:9:33:30,3:0.0909091:7,32,0	Ro1759
chrX	77818705	.	T	C	8.3	PASS	CALLERS=DeepSomatic,ClairS;NumCallers=2	GT:GQ:DP:AD:VAF:PL	1/1:8:50:46,4:0.08:7,32,0	Ro1759
chrX	78307034	.	A	T	6.6	PASS	CALLERS=DeepSomatic,ClairS;NumCallers=2	GT:GQ:DP:AD:VAF:PL	1/1:7:55:52,3:0.0545455:5,37,0	Ro1759
chrX	78419219	.	T	A	7.9	PASS	CALLERS=DeepSomatic,ClairS;NumCallers=2	GT:GQ:DP:AD:VAF:PL	1/1:8:59:55,4:0.0677966:7,32,0	Ro1759
chrX	78480781	.	T	G	15	PASS	CALLERS=DeepSomatic,ClairS;NumCallers=2	GT:GQ:DP:AD:VAF:PL	1/1:15:62:55,7:0.112903:14,40,0	Ro1759
chrX	78534139	.	G	A	43.9	PASS	CALLERS=DeepSomatic,ClairS;NumCallers=2	GT:GQ:DP:AD:VAF:PL	1/1:43:58:8,50:0.862069:43,52,0	Ro1759
chrX	79854772	.	C	T	22.5	PASS	CALLERS=DeepSomatic,ClairS;NumCallers=2	GT:GQ:DP:AD:VAF:PL	1/1:22:49:36,13:0.265306:22,43,0	Ro1759
chrX	79925541	.	G	C	45.6	PASS	CALLERS=DeepSomatic,ClairS;NumCallers=2	GT:GQ:DP:AD:VAF:PL	1/1:45:53:8,45:0.849057:45,59,0	Ro1759
chrX	80147963	.	C	T	34.3	PASS	CALLERS=DeepSomatic,ClairS;NumCallers=2	GT:GQ:DP:AD:VAF:PL	1/1:34:61:42,19:0.311475:34,51,0	Ro1759
chrX	80148157	.	A	T	39.2	PASS	CALLERS=DeepSomatic,ClairS;NumCallers=2	GT:GQ:DP:AD:VAF:PL	1/1:39:60:41,19:0.316667:39,48,0	Ro1759
chrX	80148280	.	A	G	42.2	PASS	CALLERS=DeepSomatic,ClairS;NumCallers=2	GT:GQ:DP:AD:VAF:PL	1/1:42:59:38,19:0.322034:42,52,0	Ro1759
chrX	80285467	.	A	C	17.5	PASS	CALLERS=DeepSomatic,ClairS;NumCallers=2	GT:GQ:DP:AD:VAF:PL	1/1:18:80:64,16:0.2:17,39,0	Ro1759
chrX	80631131	.	T	C	27.1	PASS	CALLERS=DeepSomatic,ClairS;NumCallers=2	GT:GQ:DP:AD:VAF:PL	1/1:27:52:37,15:0.288462:27,44,0	Ro1759
chrX	80663410	.	A	T	40.5	PASS	CALLERS=DeepSomatic,ClairS;NumCallers=2	GT:GQ:DP:AD:VAF:PL	1/1:40:44:7,36:0.818182:40,48,0	Ro1759
chrX	80902085	.	C	T	18.6	PASS	CALLERS=DeepSomatic,ClairS;NumCallers=2	GT:GQ:DP:AD:VAF:PL	1/1:19:41:33,8:0.195122:18,45,0	Ro1759
chrX	81539716	.	A	G	17.6	PASS	CALLERS=DeepSomatic,ClairS;NumCallers=2	GT:GQ:DP:AD:VAF:PL	1/1:18:60:48,12:0.2:17,41,0	Ro1759
chrX	82163359	.	A	C	16.6	PASS	CALLERS=DeepSomatic,ClairS;NumCallers=2	GT:GQ:DP:AD:VAF:PL	1/1:17:64:54,8:0.125:16,40,0	Ro1759
chrX	82379893	.	C	T	41.1	PASS	CALLERS=DeepSomatic,ClairS;NumCallers=2	GT:GQ:DP:AD:VAF:PL	1/1:40:39:6,33:0.846154:41,45,0	Ro1759
chrX	82745078	.	T	C	21.5	PASS	CALLERS=DeepSomatic,ClairS;NumCallers=2	GT:GQ:DP:AD:VAF:PL	1/1:21:73:64,9:0.123288:21,49,0	Ro1759
chrX	83020096	.	A	C	18.1	PASS	CALLERS=DeepSomatic,ClairS;NumCallers=2	GT:GQ:DP:AD:VAF:PL	1/1:18:50:37,13:0.26:17,43,0	Ro1759
chrX	83838219	.	C	A	39.5	PASS	CALLERS=DeepSomatic,ClairS;NumCallers=2	GT:GQ:DP:AD:VAF:PL	1/1:39:50:5,45:0.9:39,50,0	Ro1759
chrX	84457185	.	T	A	11	PASS	CALLERS=DeepSomatic,ClairS;NumCallers=2	GT:GQ:DP:AD:VAF:PL	1/1:11:48:42,6:0.125:10,35,0	Ro1759
chrX	84577017	.	T	G	14.7	PASS	CALLERS=DeepSomatic,ClairS;NumCallers=2	GT:GQ:DP:AD:VAF:PL	1/1:15:60:49,11:0.183333:14,39,0	Ro1759
chrX	84612546	.	C	A	13.6	PASS	CALLERS=DeepSomatic,ClairS;NumCallers=2	GT:GQ:DP:AD:VAF:PL	1/1:14:49:42,7:0.142857:13,37,0	Ro1759
chrX	85317514	.	A	G	6.6	PASS	CALLERS=DeepSomatic,ClairS;NumCallers=2	GT:GQ:DP:AD:VAF:PL	1/1:7:46:43,3:0.0652174:5,33,0	Ro1759
chrX	85441400	.	G	T	31.2	PASS	CALLERS=DeepSomatic,ClairS;NumCallers=2	GT:GQ:DP:AD:VAF:PL	1/1:31:80:49,31:0.3875:31,53,0	Ro1759
chrX	85902332	.	T	G	6.5	PASS	CALLERS=DeepSomatic,ClairS;NumCallers=2	GT:GQ:DP:AD:VAF:PL	1/1:7:59:56,3:0.0508475:5,32,0	Ro1759
chrX	85951787	.	G	C	30.8	PASS	CALLERS=DeepSomatic,ClairS;NumCallers=2	GT:GQ:DP:AD:VAF:PL	1/1:31:56:35,21:0.375:30,44,0	Ro1759
chrX	86039670	.	G	A	3.4	PASS	CALLERS=DeepSomatic,ClairS;NumCallers=2	GT:GQ:DP:AD:VAF:PL	1/1:3:60:56,3:0.05:0,29,0	Ro1759
chrX	86052556	.	A	G	9.5	PASS	CALLERS=DeepSomatic,ClairS;NumCallers=2	GT:GQ:DP:AD:VAF:PL	1/1:10:55:50,5:0.0909091:8,36,0	Ro1759
chrX	86098423	.	A	G	12.9	PASS	CALLERS=DeepSomatic,ClairS;NumCallers=2	GT:GQ:DP:AD:VAF:PL	1/1:13:53:43,10:0.188679:12,40,0	Ro1759
chrX	86706978	.	C	T	46.7	PASS	CALLERS=DeepSomatic,ClairS;NumCallers=2	GT:GQ:DP:AD:VAF:PL	1/1:47:55:6,49:0.890909:46,61,0	Ro1759
chrX	86973366	.	G	C	34.1	PASS	CALLERS=DeepSomatic,ClairS;NumCallers=2	GT:GQ:DP:AD:VAF:PL	1/1:34:73:11,62:0.849315:34,49,0	Ro1759
chrX	86973368	.	A	T	32.5	PASS	CALLERS=DeepSomatic,ClairS;NumCallers=2	GT:GQ:DP:AD:VAF:PL	1/1:32:72:11,60:0.833333:32,46,0	Ro1759
chrX	87253879	.	A	G	41.2	PASS	CALLERS=DeepSomatic,ClairS;NumCallers=2	GT:GQ:DP:AD:VAF:PL	1/1:41:133:62,71:0.533835:41,55,0	Ro1759
chrX	87256085	.	G	C	28.4	PASS	CALLERS=DeepSomatic,ClairS;NumCallers=2	GT:GQ:DP:AD:VAF:PL	1/1:28:149:66,83:0.557047:28,42,0	Ro1759
chrX	87382463	.	T	G	16.5	PASS	CALLERS=DeepSomatic,ClairS;NumCallers=2	GT:GQ:DP:AD:VAF:PL	1/1:17:140:123,17:0.121429:16,46,0	Ro1759
chrX	87638307	.	T	G	24.6	PASS	CALLERS=DeepSomatic,ClairS;NumCallers=2	GT:GQ:DP:AD:VAF:PL	1/1:25:176:147,29:0.164773:24,41,0	Ro1759
chrX	87697363	.	A	C	47.1	PASS	CALLERS=DeepSomatic,ClairS;NumCallers=2	GT:GQ:DP:AD:VAF:PL	1/1:47:209:5,203:0.971292:47,55,0	Ro1759
chrX	87763314	.	T	C	16.9	PASS	CALLERS=DeepSomatic,ClairS;NumCallers=2	GT:GQ:DP:AD:VAF:PL	1/1:17:158:124,34:0.21519:16,42,0	Ro1759
chrX	87826484	.	A	G	11.8	PASS	CALLERS=DeepSomatic,ClairS;NumCallers=2	GT:GQ:DP:AD:VAF:PL	1/1:12:131:120,11:0.0839695:11,39,0	Ro1759
chrX	87854617	.	A	C	6.1	PASS	CALLERS=DeepSomatic,ClairS;NumCallers=2	GT:GQ:DP:AD:VAF:PL	1/1:6:141:132,9:0.0638298:4,32,0	Ro1759
chrX	87915941	.	A	C	22.5	PASS	CALLERS=DeepSomatic,ClairS;NumCallers=2	GT:GQ:DP:AD:VAF:PL	1/1:22:98:75,22:0.22449:22,40,0	Ro1759
chrX	87930625	.	A	G	5.9	PASS	CALLERS=DeepSomatic,ClairS;NumCallers=2	GT:GQ:DP:AD:VAF:PL	1/1:6:97:82,11:0.113402:4,25,0	Ro1759
chrX	88193958	.	A	C	11.6	PASS	CALLERS=DeepSomatic,ClairS;NumCallers=2	GT:GQ:DP:AD:VAF:PL	1/1:12:130:121,9:0.0692308:11,37,0	Ro1759
chrX	88457940	.	A	C	6.3	PASS	CALLERS=DeepSomatic,ClairS;NumCallers=2	GT:GQ:DP:AD:VAF:PL	1/1:6:112:106,6:0.0535714:5,28,0	Ro1759
chrX	89190735	.	T	A	37.2	PASS	CALLERS=DeepSomatic,ClairS;NumCallers=2	GT:GQ:DP:AD:VAF:PL	1/1:36:46:5,41:0.891304:37,40,0	Ro1759
chrX	89482336	.	G	A	8.1	PASS	CALLERS=DeepSomatic,ClairS;NumCallers=2	GT:GQ:DP:AD:VAF:PL	1/1:8:64:60,4:0.0625:7,37,0	Ro1759
chrX	89847212	.	C	G	9.8	PASS	CALLERS=DeepSomatic,ClairS;NumCallers=2	GT:GQ:DP:AD:VAF:PL	1/1:10:56:52,4:0.0714286:9,34,0	Ro1759
chrX	89975027	.	T	C	24.2	PASS	CALLERS=DeepSomatic,ClairS;NumCallers=2	GT:GQ:DP:AD:VAF:PL	1/1:24:55:37,18:0.327273:24,41,0	Ro1759
chrX	90047289	.	G	C	30.5	PASS	CALLERS=DeepSomatic,ClairS;NumCallers=2	GT:GQ:DP:AD:VAF:PL	1/1:30:54:25,28:0.518519:30,49,0	Ro1759
chrX	90047290	.	C	T	28.3	PASS	CALLERS=DeepSomatic,ClairS;NumCallers=2	GT:GQ:DP:AD:VAF:PL	1/1:28:54:24,28:0.518519:28,48,0	Ro1759
chrX	90456349	.	T	A	36.3	PASS	CALLERS=DeepSomatic,ClairS;NumCallers=2	GT:GQ:DP:AD:VAF:PL	1/1:36:48:9,38:0.791667:36,48,0	Ro1759
chrX	90955902	.	G	T	27.7	PASS	CALLERS=DeepSomatic,ClairS;NumCallers=2	GT:GQ:DP:AD:VAF:PL	1/1:28:63:46,17:0.269841:27,46,0	Ro1759
chrX	91070359	.	C	T	40.5	PASS	CALLERS=DeepSomatic,ClairS;NumCallers=2	GT:GQ:DP:AD:VAF:PL	1/1:40:53:4,49:0.924528:40,54,0	Ro1759
chrX	91480471	.	T	G	20	PASS	CALLERS=DeepSomatic,ClairS;NumCallers=2	GT:GQ:DP:AD:VAF:PL	1/1:20:44:34,10:0.227273:20,43,0	Ro1759
chrX	92483913	.	C	G	35.2	PASS	CALLERS=DeepSomatic,ClairS;NumCallers=2	GT:GQ:DP:AD:VAF:PL	1/1:35:43:5,38:0.883721:35,44,0	Ro1759
chrX	92539225	.	T	A	3.5	PASS	CALLERS=DeepSomatic,ClairS;NumCallers=2	GT:GQ:DP:AD:VAF:PL	1/1:3:48:45,3:0.0625:0,30,0	Ro1759
chrX	93368454	.	C	T	35.3	PASS	CALLERS=DeepSomatic,ClairS;NumCallers=2	GT:GQ:DP:AD:VAF:PL	1/1:35:138:48,90:0.652174:35,51,0	Ro1759
chrX	95046839	.	G	A	39.4	PASS	CALLERS=DeepSomatic,ClairS;NumCallers=2	GT:GQ:DP:AD:VAF:PL	1/1:39:62:7,55:0.887097:39,54,0	Ro1759
chrX	95137609	.	C	G	15.7	PASS	CALLERS=DeepSomatic,ClairS;NumCallers=2	GT:GQ:DP:AD:VAF:PL	1/1:16:82:70,11:0.134146:15,40,0	Ro1759
chrX	95154855	.	T	C	9.9	PASS	CALLERS=DeepSomatic,ClairS;NumCallers=2	GT:GQ:DP:AD:VAF:PL	1/1:10:82:75,6:0.0731707:9,42,0	Ro1759
chrX	95271482	.	T	C	40	PASS	CALLERS=DeepSomatic,ClairS;NumCallers=2	GT:GQ:DP:AD:VAF:PL	1/1:40:63:5,58:0.920635:40,49,0	Ro1759
chrX	95293160	.	A	G	39.9	PASS	CALLERS=DeepSomatic,ClairS;NumCallers=2	GT:GQ:DP:AD:VAF:PL	1/1:39:55:6,49:0.890909:39,49,0	Ro1759
chrX	95380034	.	T	G	29.1	PASS	CALLERS=DeepSomatic,ClairS;NumCallers=2	GT:GQ:DP:AD:VAF:PL	1/1:29:79:56,23:0.291139:29,48,0	Ro1759
chrX	95389889	.	A	T	23.6	PASS	CALLERS=DeepSomatic,ClairS;NumCallers=2	GT:GQ:DP:AD:VAF:PL	1/1:23:85:71,14:0.164706:23,34,0	Ro1759
chrX	96721839	.	A	C	28	PASS	CALLERS=DeepSomatic,ClairS;NumCallers=2	GT:GQ:DP:AD:VAF:PL	1/1:28:102:76,25:0.245098:28,49,0	Ro1759
chrX	96768479	.	G	A	35.6	PASS	CALLERS=DeepSomatic,ClairS;NumCallers=2	GT:GQ:DP:AD:VAF:PL	1/1:35:68:5,63:0.926471:35,52,0	Ro1759
chrX	96986155	.	A	C	6.9	PASS	CALLERS=DeepSomatic,ClairS;NumCallers=2	GT:GQ:DP:AD:VAF:PL	1/1:7:53:49,4:0.0754717:5,32,0	Ro1759
chrX	97180557	.	A	C	7	PASS	CALLERS=DeepSomatic,ClairS;NumCallers=2	GT:GQ:DP:AD:VAF:PL	1/1:7:80:75,5:0.0625:5,28,0	Ro1759
chrX	97391121	.	T	A	36.4	PASS	CALLERS=DeepSomatic,ClairS;NumCallers=2	GT:GQ:DP:AD:VAF:PL	1/1:36:71:7,64:0.901408:36,45,0	Ro1759
chrX	97562764	.	A	C	4.2	PASS	CALLERS=DeepSomatic,ClairS;NumCallers=2	GT:GQ:DP:AD:VAF:PL	1/1:4:76:72,4:0.0526316:2,20,0	Ro1759
chrX	97757841	.	T	A	43	PASS	CALLERS=DeepSomatic,ClairS;NumCallers=2	GT:GQ:DP:AD:VAF:PL	1/1:42:100:20,80:0.8:43,50,0	Ro1759
chrX	97757853	.	G	T	45.4	PASS	CALLERS=DeepSomatic,ClairS;NumCallers=2	GT:GQ:DP:AD:VAF:PL	1/1:45:100:15,85:0.85:45,56,0	Ro1759
chrX	98011824	.	G	T	11.9	PASS	CALLERS=DeepSomatic,ClairS;NumCallers=2	GT:GQ:DP:AD:VAF:PL	1/1:12:80:71,9:0.1125:11,35,0	Ro1759
chrX	98172810	.	T	G	46	PASS	CALLERS=DeepSomatic,ClairS;NumCallers=2	GT:GQ:DP:AD:VAF:PL	1/1:46:79:6,73:0.924051:46,55,0	Ro1759
chrX	98262208	.	A	G	9.1	PASS	CALLERS=DeepSomatic,ClairS;NumCallers=2	GT:GQ:DP:AD:VAF:PL	1/1:9:79:72,7:0.0886076:8,32,0	Ro1759
chrX	98639990	.	A	G	5.7	PASS	CALLERS=DeepSomatic,ClairS;NumCallers=2	GT:GQ:DP:AD:VAF:PL	1/1:6:61:57,4:0.0655738:4,28,0	Ro1759
chrX	98852148	.	G	A	36.3	PASS	CALLERS=DeepSomatic,ClairS;NumCallers=2	GT:GQ:DP:AD:VAF:PL	1/1:36:69:7,62:0.898551:36,51,0	Ro1759
chrX	98947486	.	A	T	19.5	PASS	CALLERS=DeepSomatic,ClairS;NumCallers=2	GT:GQ:DP:AD:VAF:PL	1/1:19:79:65,14:0.177215:19,37,0	Ro1759
chrX	99926335	.	T	C	27.1	PASS	CALLERS=DeepSomatic,ClairS;NumCallers=2	GT:GQ:DP:AD:VAF:PL	1/1:26:94:36,58:0.617021:27,32,0	Ro1759
chrX	100022100	.	T	C	35.7	PASS	CALLERS=DeepSomatic,ClairS;NumCallers=2	GT:GQ:DP:AD:VAF:PL	1/1:35:65:26,39:0.6:35,43,0	Ro1759
chrX	100214562	.	C	A	14.1	PASS	CALLERS=DeepSomatic,ClairS;NumCallers=2	GT:GQ:DP:AD:VAF:PL	1/1:14:101:91,10:0.0990099:13,40,0	Ro1759
chrX	100356373	.	C	T	17.3	PASS	CALLERS=DeepSomatic,ClairS;NumCallers=2	GT:GQ:DP:AD:VAF:PL	1/1:17:80:65,15:0.1875:17,42,0	Ro1759
chrX	100463062	.	C	T	45.6	PASS	CALLERS=DeepSomatic,ClairS;NumCallers=2	GT:GQ:DP:AD:VAF:PL	1/1:45:82:13,69:0.841463:45,55,0	Ro1759
chrX	100511839	.	T	C	23.8	PASS	CALLERS=DeepSomatic,ClairS;NumCallers=2	GT:GQ:DP:AD:VAF:PL	1/1:24:53:37,16:0.301887:23,45,0	Ro1759
chrX	100519089	.	T	G	12.1	PASS	CALLERS=DeepSomatic,ClairS;NumCallers=2	GT:GQ:DP:AD:VAF:PL	1/1:12:56:47,9:0.160714:11,37,0	Ro1759
chrX	100606042	.	A	G	8.2	PASS	CALLERS=DeepSomatic,ClairS;NumCallers=2	GT:GQ:DP:AD:VAF:PL	1/1:8:59:55,4:0.0677966:7,36,0	Ro1759
chrX	100618657	.	G	A	12.2	PASS	CALLERS=DeepSomatic,ClairS;NumCallers=2	GT:GQ:DP:AD:VAF:PL	1/1:12:55:49,6:0.109091:11,37,0	Ro1759
chrX	100743562	.	C	T	20.1	PASS	CALLERS=DeepSomatic,ClairS;NumCallers=2	GT:GQ:DP:AD:VAF:PL	1/1:20:70:54,16:0.228571:20,34,0	Ro1759
chrX	100765279	.	T	G	6.4	PASS	CALLERS=DeepSomatic,ClairS;NumCallers=2	GT:GQ:DP:AD:VAF:PL	1/1:6:53:50,3:0.0566038:5,37,0	Ro1759
chrX	100927370	.	T	A	42.6	PASS	CALLERS=DeepSomatic,ClairS;NumCallers=2	GT:GQ:DP:AD:VAF:PL	1/1:42:56:4,52:0.928571:42,53,0	Ro1759
chrX	102460302	.	T	G	12.5	PASS	CALLERS=DeepSomatic,ClairS;NumCallers=2	GT:GQ:DP:AD:VAF:PL	1/1:12:48:39,9:0.1875:12,36,0	Ro1759
chrX	102603168	.	A	C	11.7	PASS	CALLERS=DeepSomatic,ClairS;NumCallers=2	GT:GQ:DP:AD:VAF:PL	1/1:12:46:41,5:0.108696:11,28,0	Ro1759
chrX	103517423	.	T	C	5.2	PASS	CALLERS=DeepSomatic,ClairS;NumCallers=2	GT:GQ:DP:AD:VAF:PL	1/1:5:55:52,3:0.0545455:3,31,0	Ro1759
chrX	103582589	.	C	A	44.3	PASS	CALLERS=DeepSomatic,ClairS;NumCallers=2	GT:GQ:DP:AD:VAF:PL	1/1:44:68:8,60:0.882353:44,61,0	Ro1759
chrX	104724015	.	A	C	14	PASS	CALLERS=DeepSomatic,ClairS;NumCallers=2	GT:GQ:DP:AD:VAF:PL	1/1:14:39:30,9:0.230769:13,39,0	Ro1759
chrX	107177260	.	A	G	33.5	PASS	CALLERS=DeepSomatic,ClairS;NumCallers=2	GT:GQ:DP:AD:VAF:PL	1/1:33:47:19,28:0.595745:33,47,0	Ro1759
chrX	107315186	.	C	A	48.2	PASS	CALLERS=DeepSomatic,ClairS;NumCallers=2	GT:GQ:DP:AD:VAF:PL	1/1:48:45:5,40:0.888889:48,56,0	Ro1759
chrX	108107378	.	C	G	11	PASS	CALLERS=DeepSomatic,ClairS;NumCallers=2	GT:GQ:DP:AD:VAF:PL	1/1:11:31:26,5:0.16129:10,33,0	Ro1759
chrX	108229336	.	A	G	38.1	PASS	CALLERS=DeepSomatic,ClairS;NumCallers=2	GT:GQ:DP:AD:VAF:PL	1/1:38:51:8,43:0.843137:38,50,0	Ro1759
chrX	108248242	.	T	G	10	PASS	CALLERS=DeepSomatic,ClairS;NumCallers=2	GT:GQ:DP:AD:VAF:PL	1/1:10:49:43,6:0.122449:9,34,0	Ro1759
chrX	108813573	.	A	C	42.2	PASS	CALLERS=DeepSomatic,ClairS;NumCallers=2	GT:GQ:DP:AD:VAF:PL	1/1:40:37:5,32:0.864865:42,45,0	Ro1759
chrX	109853593	.	A	C	12.4	PASS	CALLERS=DeepSomatic,ClairS;NumCallers=2	GT:GQ:DP:AD:VAF:PL	1/1:12:52:45,7:0.134615:12,36,0	Ro1759
chrX	109976359	.	A	G	12.8	PASS	CALLERS=DeepSomatic,ClairS;NumCallers=2	GT:GQ:DP:AD:VAF:PL	1/1:13:59:50,9:0.152542:12,36,0	Ro1759
chrX	110566880	.	A	C	10.1	PASS	CALLERS=DeepSomatic,ClairS;NumCallers=2	GT:GQ:DP:AD:VAF:PL	1/1:10:53:47,6:0.113208:9,33,0	Ro1759
chrX	110573087	.	G	A	36.7	PASS	CALLERS=DeepSomatic,ClairS;NumCallers=2	GT:GQ:DP:AD:VAF:PL	1/1:37:52:32,20:0.384615:36,55,0	Ro1759
chrX	110661020	.	G	C	42.3	PASS	CALLERS=DeepSomatic,ClairS;NumCallers=2	GT:GQ:DP:AD:VAF:PL	1/1:39:29:1,28:0.965517:42,40,0	Ro1759
chrX	110873462	.	G	T	31	PASS	CALLERS=DeepSomatic,ClairS;NumCallers=2	GT:GQ:DP:AD:VAF:PL	1/1:31:40:27,13:0.325:31,50,0	Ro1759
chrX	111710216	.	A	G	14.5	PASS	CALLERS=DeepSomatic,ClairS;NumCallers=2	GT:GQ:DP:AD:VAF:PL	1/1:15:48:40,8:0.166667:14,39,0	Ro1759
chrX	112689569	.	A	C	18.9	PASS	CALLERS=DeepSomatic,ClairS;NumCallers=2	GT:GQ:DP:AD:VAF:PL	1/1:19:60:45,14:0.233333:18,40,0	Ro1759
chrX	113185269	.	A	G	13.6	PASS	CALLERS=DeepSomatic,ClairS;NumCallers=2	GT:GQ:DP:AD:VAF:PL	1/1:14:47:41,6:0.12766:13,41,0	Ro1759
chrX	113187626	.	T	C	36.3	PASS	CALLERS=DeepSomatic,ClairS;NumCallers=2	GT:GQ:DP:AD:VAF:PL	1/1:36:44:29,15:0.340909:36,55,0	Ro1759
chrX	113313235	.	A	T	7.1	PASS	CALLERS=DeepSomatic,ClairS;NumCallers=2	GT:GQ:DP:AD:VAF:PL	1/1:7:46:43,3:0.0652174:6,34,0	Ro1759
chrX	113444894	.	G	T	36.3	PASS	CALLERS=DeepSomatic,ClairS;NumCallers=2	GT:GQ:DP:AD:VAF:PL	1/1:35:51:5,46:0.901961:36,43,0	Ro1759
chrX	113705164	.	A	G	31.3	PASS	CALLERS=DeepSomatic,ClairS;NumCallers=2	GT:GQ:DP:AD:VAF:PL	1/1:31:57:39,18:0.315789:31,43,0	Ro1759
chrX	113798016	.	C	T	34.5	PASS	CALLERS=DeepSomatic,ClairS;NumCallers=2	GT:GQ:DP:AD:VAF:PL	1/1:34:55:11,44:0.8:34,47,0	Ro1759
chrX	113872218	.	A	G	39.5	PASS	CALLERS=DeepSomatic,ClairS;NumCallers=2	GT:GQ:DP:AD:VAF:PL	1/1:39:56:8,48:0.857143:39,47,0	Ro1759
chrX	114082677	.	T	G	29.6	PASS	CALLERS=DeepSomatic,ClairS;NumCallers=2	GT:GQ:DP:AD:VAF:PL	1/1:30:55:37,18:0.327273:29,51,0	Ro1759
chrX	114159515	.	T	C	22.2	PASS	CALLERS=DeepSomatic,ClairS;NumCallers=2	GT:GQ:DP:AD:VAF:PL	1/1:22:44:32,12:0.272727:22,45,0	Ro1759
chrX	114489201	.	A	G	9.5	PASS	CALLERS=DeepSomatic,ClairS;NumCallers=2	GT:GQ:DP:AD:VAF:PL	1/1:9:53:49,4:0.0754717:8,39,0	Ro1759
chrX	114535425	.	A	G	39	PASS	CALLERS=DeepSomatic,ClairS;NumCallers=2	GT:GQ:DP:AD:VAF:PL	1/1:39:43:11,31:0.72093:39,50,0	Ro1759
chrX	114778279	.	A	C	18.1	PASS	CALLERS=DeepSomatic,ClairS;NumCallers=2	GT:GQ:DP:AD:VAF:PL	1/1:18:59:49,10:0.169492:18,41,0	Ro1759
chrX	115013436	.	T	A	5.6	PASS	CALLERS=DeepSomatic,ClairS;NumCallers=2	GT:GQ:DP:AD:VAF:PL	1/1:6:55:50,5:0.0909091:4,33,0	Ro1759
chrX	115069589	.	G	T	43.8	PASS	CALLERS=DeepSomatic,ClairS;NumCallers=2	GT:GQ:DP:AD:VAF:PL	1/1:43:44:4,40:0.909091:43,49,0	Ro1759
chrX	115090418	.	T	C	32.5	PASS	CALLERS=DeepSomatic,ClairS;NumCallers=2	GT:GQ:DP:AD:VAF:PL	1/1:32:30:14,16:0.533333:32,40,0	Ro1759
chrX	115117630	.	G	A	40.1	PASS	CALLERS=DeepSomatic,ClairS;NumCallers=2	GT:GQ:DP:AD:VAF:PL	1/1:39:41:4,37:0.902439:40,44,0	Ro1759
chrX	116006448	.	C	G	39.8	PASS	CALLERS=DeepSomatic,ClairS;NumCallers=2	GT:GQ:DP:AD:VAF:PL	1/1:40:43:7,36:0.837209:39,52,0	Ro1759
chrX	116193449	.	G	A	9.6	PASS	CALLERS=DeepSomatic,ClairS;NumCallers=2	GT:GQ:DP:AD:VAF:PL	1/1:10:54:50,4:0.0740741:9,36,0	Ro1759
chrX	116644214	.	C	A	42.3	PASS	CALLERS=DeepSomatic,ClairS;NumCallers=2	GT:GQ:DP:AD:VAF:PL	1/1:41:32:10,22:0.6875:42,48,0	Ro1759
chrX	117035095	.	T	C	18.3	PASS	CALLERS=DeepSomatic,ClairS;NumCallers=2	GT:GQ:DP:AD:VAF:PL	1/1:18:62:51,11:0.177419:18,49,0	Ro1759
chrX	117270570	.	A	T	15	PASS	CALLERS=DeepSomatic,ClairS;NumCallers=2	GT:GQ:DP:AD:VAF:PL	1/1:15:45:35,10:0.222222:14,38,0	Ro1759
chrX	117561519	.	G	T	6.7	PASS	CALLERS=DeepSomatic,ClairS;NumCallers=2	GT:GQ:DP:AD:VAF:PL	1/1:7:51:48,3:0.0588235:5,36,0	Ro1759
chrX	117945397	.	G	C	36.4	PASS	CALLERS=DeepSomatic,ClairS;NumCallers=2	GT:GQ:DP:AD:VAF:PL	1/1:34:37:6,31:0.837838:36,37,0	Ro1759
chrX	118114869	.	G	A	38.3	PASS	CALLERS=DeepSomatic,ClairS;NumCallers=2	GT:GQ:DP:AD:VAF:PL	1/1:37:43:7,36:0.837209:38,44,0	Ro1759
chrX	119045469	.	C	T	41.5	PASS	CALLERS=DeepSomatic,ClairS;NumCallers=2	GT:GQ:DP:AD:VAF:PL	1/1:41:33:4,29:0.878788:41,48,0	Ro1759
chrX	119411076	.	T	G	10.7	PASS	CALLERS=DeepSomatic,ClairS;NumCallers=2	GT:GQ:DP:AD:VAF:PL	1/1:11:84:78,6:0.0714286:10,30,0	Ro1759
chrX	119460142	.	A	C	11.7	PASS	CALLERS=DeepSomatic,ClairS;NumCallers=2	GT:GQ:DP:AD:VAF:PL	1/1:12:28:22,6:0.214286:11,35,0	Ro1759
chrX	120580054	.	A	C	27.2	PASS	CALLERS=DeepSomatic,ClairS;NumCallers=2	GT:GQ:DP:AD:VAF:PL	1/1:27:42:33,9:0.214286:27,49,0	Ro1759
chrX	120831225	.	C	T	41.9	PASS	CALLERS=DeepSomatic,ClairS;NumCallers=2	GT:GQ:DP:AD:VAF:PL	1/1:41:31:13,18:0.580645:41,51,0	Ro1759
chrX	121639751	.	T	C	14.3	PASS	CALLERS=DeepSomatic,ClairS;NumCallers=2	GT:GQ:DP:AD:VAF:PL	1/1:14:43:35,8:0.186047:14,37,0	Ro1759
chrX	122879338	.	G	A	37.8	PASS	CALLERS=DeepSomatic,ClairS;NumCallers=2	GT:GQ:DP:AD:VAF:PL	1/1:35:29:2,27:0.931035:37,37,0	Ro1759
chrX	123015571	.	C	A	34.9	PASS	CALLERS=DeepSomatic,ClairS;NumCallers=2	GT:GQ:DP:AD:VAF:PL	1/1:26:12:3,9:0.75:34,26,0	Ro1759
chrX	123808866	.	T	A	12.5	PASS	CALLERS=DeepSomatic,ClairS;NumCallers=2	GT:GQ:DP:AD:VAF:PL	1/1:12:46:37,9:0.195652:12,36,0	Ro1759
Super-Scaffold_3465	793411	.	C	T	40.3	PASS	CALLERS=DeepSomatic,ClairS;NumCallers=2	GT:GQ:DP:AD:VAF:PL	1/1:40:36:6,30:0.833333:40,49,0	Ro1759
Super-Scaffold_3465	1125004	.	G	A	27.5	PASS	CALLERS=DeepSomatic,ClairS;NumCallers=2	GT:GQ:DP:AD:VAF:PL	1/1:28:32:13,19:0.59375:27,47,0	Ro1759
Super-Scaffold_3465	1173567	.	C	T	15.8	PASS	CALLERS=DeepSomatic,ClairS;NumCallers=2	GT:GQ:DP:AD:VAF:PL	1/1:16:37:17,20:0.540541:15,30,0	Ro1759
Super-Scaffold_3465	1301278	.	C	T	44.6	PASS	CALLERS=DeepSomatic,ClairS;NumCallers=2	GT:GQ:DP:AD:VAF:PL	1/1:44:40:9,31:0.775:44,49,0	Ro1759
Super-Scaffold_3465	1643239	.	G	A	42.7	PASS	CALLERS=DeepSomatic,ClairS;NumCallers=2	GT:GQ:DP:AD:VAF:PL	1/1:42:51:7,44:0.862745:42,55,0	Ro1759
Super-Scaffold_3465	1659130	.	C	T	30.3	PASS	CALLERS=DeepSomatic,ClairS;NumCallers=2	GT:GQ:DP:AD:VAF:PL	1/1:30:44:2,42:0.954545:30,43,0	Ro1759
Super-Scaffold_3465	1699366	.	A	G	3.3	PASS	CALLERS=DeepSomatic,ClairS;NumCallers=2	GT:GQ:DP:AD:VAF:PL	1/1:3:71:37,34:0.478873:0,16,0	Ro1759
Super-Scaffold_3465	2015514	.	T	C	3.8	PASS	CALLERS=DeepSomatic,ClairS;NumCallers=2	GT:GQ:DP:AD:VAF:PL	1/1:4:48:44,4:0.0833333:1,28,0	Ro1759
Super-Scaffold_3465	2276147	.	T	C	10.9	PASS	CALLERS=DeepSomatic,ClairS;NumCallers=2	GT:GQ:DP:AD:VAF:PL	1/1:11:60:45,15:0.25:10,22,0	Ro1759
Super-Scaffold_3465	2282139	.	G	T	17.4	PASS	CALLERS=DeepSomatic,ClairS;NumCallers=2	GT:GQ:DP:AD:VAF:PL	1/1:17:78:40,38:0.487179:17,27,0	Ro1759
Super-Scaffold_3465	2483574	.	T	C	35.8	PASS	CALLERS=DeepSomatic,ClairS;NumCallers=2	GT:GQ:DP:AD:VAF:PL	1/1:35:36:6,30:0.833333:35,42,0	Ro1759
Super-Scaffold_3465	2490641	.	G	T	42.2	PASS	CALLERS=DeepSomatic,ClairS;NumCallers=2	GT:GQ:DP:AD:VAF:PL	1/1:42:45:14,31:0.688889:42,50,0	Ro1759
Super-Scaffold_3465	2619609	.	C	A	15.4	PASS	CALLERS=DeepSomatic,ClairS;NumCallers=2	GT:GQ:DP:AD:VAF:PL	1/1:15:44:27,17:0.386364:15,35,0	Ro1759
Super-Scaffold_3465	2805184	.	G	T	7.5	PASS	CALLERS=DeepSomatic,ClairS;NumCallers=2	GT:GQ:DP:AD:VAF:PL	1/1:7:23:3,20:0.869565:6,17,0	Ro1759
Super-Scaffold_3465	3306507	.	G	A	7	PASS	CALLERS=DeepSomatic,ClairS;NumCallers=2	GT:GQ:DP:AD:VAF:PL	1/1:6:51:41,10:0.196078:5,13,0	Ro1759
Super-Scaffold_3465	3600831	.	A	C	14	PASS	CALLERS=DeepSomatic,ClairS;NumCallers=2	GT:GQ:DP:AD:VAF:PL	1/1:14:32:24,8:0.25:13,34,0	Ro1759
Super-Scaffold_3465	3726040	.	C	T	37.5	PASS	CALLERS=DeepSomatic,ClairS;NumCallers=2	GT:GQ:DP:AD:VAF:PL	1/1:36:24:3,20:0.833333:37,42,0	Ro1759
Super-Scaffold_3465	6387378	.	A	T	9.2	PASS	CALLERS=DeepSomatic,ClairS;NumCallers=2	GT:GQ:DP:AD:VAF:PL	1/1:9:49:44,4:0.0816327:8,36,0	Ro1759
Super-Scaffold_3465	7065443	.	A	T	5	PASS	CALLERS=DeepSomatic,ClairS;NumCallers=2	GT:GQ:DP:AD:VAF:PL	1/1:5:42:24,18:0.428571:3,15,0	Ro1759
CM016470.1	1433859	.	A	G	16.7	PASS	CALLERS=DeepSomatic,ClairS;NumCallers=2	GT:GQ:DP:AD:VAF:PL	1/1:16:23:2,21:0.913043:16,23,0	Ro1759
CM016470.1	1467704	.	C	A	36.4	PASS	CALLERS=DeepSomatic,ClairS;NumCallers=2	GT:GQ:DP:AD:VAF:PL	1/1:36:40:13,27:0.675:36,48,0	Ro1759
CM016470.1	1505093	.	A	C	16.6	PASS	CALLERS=DeepSomatic,ClairS;NumCallers=2	GT:GQ:DP:AD:VAF:PL	1/1:17:47:34,12:0.255319:16,40,0	Ro1759
CM016470.1	1652659	.	T	C	9.1	PASS	CALLERS=DeepSomatic,ClairS;NumCallers=2	GT:GQ:DP:AD:VAF:PL	1/1:9:44:7,37:0.840909:8,21,0	Ro1759
CM016470.1	2334786	.	G	T	16.5	PASS	CALLERS=DeepSomatic,ClairS;NumCallers=2	GT:GQ:DP:AD:VAF:PL	1/1:16:31:8,23:0.741935:16,29,0	Ro1759
CM016470.1	3430971	.	A	C	19.9	PASS	CALLERS=DeepSomatic,ClairS;NumCallers=2	GT:GQ:DP:AD:VAF:PL	1/1:20:41:31,10:0.243902:19,38,0	Ro1759
CM016470.1	3519194	.	A	C	7.5	PASS	CALLERS=DeepSomatic,ClairS;NumCallers=2	GT:GQ:DP:AD:VAF:PL	1/1:7:44:41,3:0.0681818:6,36,0	Ro1759
chr1	232566	.	A	C	45.4	PASS	CALLERS=DeepSomatic,ClairS;NumCallers=2	GT:GQ:DP:AD:VAF:PL	1/1:45:111:47,64:0.576577:45,64,0	GP1899
chr1	1317227	.	A	T	12.1	PASS	CALLERS=DeepSomatic,ClairS;NumCallers=2	GT:GQ:DP:AD:VAF:PL	1/1:12:99:93,6:0.0606061:11,44,0	GP1899
chr1	1740091	.	G	C	34.9	PASS	CALLERS=DeepSomatic,ClairS;NumCallers=2	GT:GQ:DP:AD:VAF:PL	1/1:35:73:61,11:0.150685:34,56,0	GP1899
chr1	2158998	.	C	T	34.8	PASS	CALLERS=DeepSomatic,ClairS;NumCallers=2	GT:GQ:DP:AD:VAF:PL	1/1:35:98:41,57:0.581633:34,53,0	GP1899
chr1	2159027	.	A	T	39	PASS	CALLERS=DeepSomatic,ClairS;NumCallers=2	GT:GQ:DP:AD:VAF:PL	1/1:39:98:41,57:0.581633:39,59,0	GP1899
chr1	2180025	.	G	T	23.9	PASS	CALLERS=DeepSomatic,ClairS;NumCallers=2	GT:GQ:DP:AD:VAF:PL	1/1:24:87:67,20:0.229885:23,45,0	GP1899
chr1	2796933	.	C	A	29.4	PASS	CALLERS=DeepSomatic,ClairS;NumCallers=2	GT:GQ:DP:AD:VAF:PL	1/1:29:106:78,27:0.254717:29,50,0	GP1899
chr1	2889922	.	C	G	47.9	PASS	CALLERS=DeepSomatic,ClairS;NumCallers=2	GT:GQ:DP:AD:VAF:PL	1/1:48:70:42,28:0.4:47,63,0	GP1899
chr1	3598669	.	T	A	23.8	PASS	CALLERS=DeepSomatic,ClairS;NumCallers=2	GT:GQ:DP:AD:VAF:PL	1/1:24:114:94,20:0.175439:23,55,0	GP1899
chr1	3601746	.	C	A	23	PASS	CALLERS=DeepSomatic,ClairS;NumCallers=2	GT:GQ:DP:AD:VAF:PL	1/1:23:126:101,25:0.198413:22,42,0	GP1899
chr1	5234990	.	C	T	51.4	PASS	CALLERS=DeepSomatic,ClairS;NumCallers=2	GT:GQ:DP:AD:VAF:PL	1/1:51:81:27,54:0.666667:51,67,0	GP1899
chr1	5359073	.	C	T	27.8	PASS	CALLERS=DeepSomatic,ClairS;NumCallers=2	GT:GQ:DP:AD:VAF:PL	1/1:28:86:69,17:0.197674:27,44,0	GP1899
chr1	5504583	.	C	T	39	PASS	CALLERS=DeepSomatic,ClairS;NumCallers=2	GT:GQ:DP:AD:VAF:PL	1/1:39:116:89,27:0.232759:39,55,0	GP1899
chr1	5624804	.	C	A	19.8	PASS	CALLERS=DeepSomatic,ClairS;NumCallers=2	GT:GQ:DP:AD:VAF:PL	1/1:20:141:118,23:0.163121:19,37,0	GP1899
chr1	5772118	.	T	G	18.3	PASS	CALLERS=DeepSomatic,ClairS;NumCallers=2	GT:GQ:DP:AD:VAF:PL	1/1:18:129:104,25:0.193798:18,37,0	GP1899
chr1	5772738	.	C	A	35.5	PASS	CALLERS=DeepSomatic,ClairS;NumCallers=2	GT:GQ:DP:AD:VAF:PL	1/1:35:127:52,75:0.590551:35,53,0	GP1899
chr1	5834362	.	T	G	8.3	PASS	CALLERS=DeepSomatic,ClairS;NumCallers=2	GT:GQ:DP:AD:VAF:PL	1/1:8:79:59,20:0.253165:7,27,0	GP1899
chr1	5979841	.	T	G	7.3	PASS	CALLERS=DeepSomatic,ClairS;NumCallers=2	GT:GQ:DP:AD:VAF:PL	1/1:7:144:136,8:0.0555556:6,33,0	GP1899
chr1	6199974	.	C	T	21.8	PASS	CALLERS=DeepSomatic,ClairS;NumCallers=2	GT:GQ:DP:AD:VAF:PL	1/1:22:84:69,15:0.178571:21,41,0	GP1899
chr1	6238577	.	T	G	28.8	PASS	CALLERS=DeepSomatic,ClairS;NumCallers=2	GT:GQ:DP:AD:VAF:PL	1/1:29:140:106,33:0.235714:28,52,0	GP1899
chr1	6309781	.	C	T	28.9	PASS	CALLERS=DeepSomatic,ClairS;NumCallers=2	GT:GQ:DP:AD:VAF:PL	1/1:29:66:52,14:0.212121:28,44,0	GP1899
chr1	6513930	.	T	C	19.5	PASS	CALLERS=DeepSomatic,ClairS;NumCallers=2	GT:GQ:DP:AD:VAF:PL	1/1:20:112:91,21:0.1875:19,42,0	GP1899
chr1	6534253	.	T	A	5.1	PASS	CALLERS=DeepSomatic,ClairS;NumCallers=2	GT:GQ:DP:AD:VAF:PL	1/1:5:119:113,6:0.0504202:3,25,0	GP1899
chr1	6786377	.	T	C	43.2	PASS	CALLERS=DeepSomatic,ClairS;NumCallers=2	GT:GQ:DP:AD:VAF:PL	1/1:43:89:30,59:0.662921:43,59,0	GP1899
chr1	6899890	.	A	T	22.8	PASS	CALLERS=DeepSomatic,ClairS;NumCallers=2	GT:GQ:DP:AD:VAF:PL	1/1:23:99:59,31:0.313131:22,48,0	GP1899
chr1	7046938	.	A	T	34.4	PASS	CALLERS=DeepSomatic,ClairS;NumCallers=2	GT:GQ:DP:AD:VAF:PL	1/1:34:113:83,30:0.265487:34,57,0	GP1899
chr1	7083150	.	G	C	37.6	PASS	CALLERS=DeepSomatic,ClairS;NumCallers=2	GT:GQ:DP:AD:VAF:PL	1/1:38:113:46,67:0.59292:37,56,0	GP1899
chr1	7096953	.	A	G	49.4	PASS	CALLERS=DeepSomatic,ClairS;NumCallers=2	GT:GQ:DP:AD:VAF:PL	1/1:49:91:35,56:0.615385:49,69,0	GP1899
chr1	7133532	.	A	T	21	PASS	CALLERS=DeepSomatic,ClairS;NumCallers=2	GT:GQ:DP:AD:VAF:PL	1/1:21:122:112,10:0.0819672:20,46,0	GP1899
chr1	7293766	.	A	C	17.4	PASS	CALLERS=DeepSomatic,ClairS;NumCallers=2	GT:GQ:DP:AD:VAF:PL	1/1:17:110:90,20:0.181818:17,44,0	GP1899
chr1	7377886	.	T	A	36.8	PASS	CALLERS=DeepSomatic,ClairS;NumCallers=2	GT:GQ:DP:AD:VAF:PL	1/1:37:112:49,63:0.5625:36,53,0	GP1899
chr1	7601423	.	T	A	22.5	PASS	CALLERS=DeepSomatic,ClairS;NumCallers=2	GT:GQ:DP:AD:VAF:PL	1/1:22:109:86,23:0.211009:22,42,0	GP1899
chr1	7637244	.	G	T	4.2	PASS	CALLERS=DeepSomatic,ClairS;NumCallers=2	GT:GQ:DP:AD:VAF:PL	1/1:4:114:106,8:0.0701754:2,29,0	GP1899
chr1	7878073	.	C	T	18.5	PASS	CALLERS=DeepSomatic,ClairS;NumCallers=2	GT:GQ:DP:AD:VAF:PL	1/1:18:103:84,19:0.184466:18,42,0	GP1899
chr1	8103308	.	C	A	34.4	PASS	CALLERS=DeepSomatic,ClairS;NumCallers=2	GT:GQ:DP:AD:VAF:PL	1/1:34:93:38,55:0.591398:34,50,0	GP1899
chr1	8751008	.	T	C	17.2	PASS	CALLERS=DeepSomatic,ClairS;NumCallers=2	GT:GQ:DP:AD:VAF:PL	1/1:17:144:117,27:0.1875:17,33,0	GP1899
chr1	8788853	.	G	C	50.2	PASS	CALLERS=DeepSomatic,ClairS;NumCallers=2	GT:GQ:DP:AD:VAF:PL	1/1:50:107:44,61:0.570093:50,74,0	GP1899
chr1	9110528	.	C	T	33.6	PASS	CALLERS=DeepSomatic,ClairS;NumCallers=2	GT:GQ:DP:AD:VAF:PL	1/1:33:140:53,87:0.621429:33,43,0	GP1899
chr1	9834156	.	C	G	30.4	PASS	CALLERS=DeepSomatic,ClairS;NumCallers=2	GT:GQ:DP:AD:VAF:PL	1/1:29:120:51,69:0.575:30,34,0	GP1899
chr1	10158282	.	A	C	17.4	PASS	CALLERS=DeepSomatic,ClairS;NumCallers=2	GT:GQ:DP:AD:VAF:PL	1/1:17:104:88,16:0.153846:17,33,0	GP1899
chr1	10403750	.	A	C	25.9	PASS	CALLERS=DeepSomatic,ClairS;NumCallers=2	GT:GQ:DP:AD:VAF:PL	1/1:24:93:58,35:0.376344:25,28,0	GP1899
chr1	10676896	.	T	G	26.3	PASS	CALLERS=DeepSomatic,ClairS;NumCallers=2	GT:GQ:DP:AD:VAF:PL	1/1:26:122:95,27:0.221311:26,42,0	GP1899
chr1	10825566	.	A	C	31.1	PASS	CALLERS=DeepSomatic,ClairS;NumCallers=2	GT:GQ:DP:AD:VAF:PL	1/1:31:116:87,29:0.25:31,52,0	GP1899
chr1	10840302	.	T	A	31.6	PASS	CALLERS=DeepSomatic,ClairS;NumCallers=2	GT:GQ:DP:AD:VAF:PL	1/1:32:123:98,22:0.178862:31,62,0	GP1899
chr1	10996743	.	A	G	37.3	PASS	CALLERS=DeepSomatic,ClairS;NumCallers=2	GT:GQ:DP:AD:VAF:PL	1/1:37:109:89,20:0.183486:37,58,0	GP1899
chr1	11152799	.	T	C	22.3	PASS	CALLERS=DeepSomatic,ClairS;NumCallers=2	GT:GQ:DP:AD:VAF:PL	1/1:22:129:114,15:0.116279:22,51,0	GP1899
chr1	11294836	.	T	G	45.2	PASS	CALLERS=DeepSomatic,ClairS;NumCallers=2	GT:GQ:DP:AD:VAF:PL	1/1:45:89:68,21:0.235955:45,59,0	GP1899
chr1	11329839	.	A	C	34.8	PASS	CALLERS=DeepSomatic,ClairS;NumCallers=2	GT:GQ:DP:AD:VAF:PL	1/1:35:140:94,46:0.328571:34,47,0	GP1899
chr1	11357758	.	T	G	23.3	PASS	CALLERS=DeepSomatic,ClairS;NumCallers=2	GT:GQ:DP:AD:VAF:PL	1/1:23:147:113,34:0.231293:23,38,0	GP1899
chr1	11490709	.	C	A	18.1	PASS	CALLERS=DeepSomatic,ClairS;NumCallers=2	GT:GQ:DP:AD:VAF:PL	1/1:18:121:77,43:0.355372:18,33,0	GP1899
chr1	11504898	.	T	A	30.9	PASS	CALLERS=DeepSomatic,ClairS;NumCallers=2	GT:GQ:DP:AD:VAF:PL	1/1:31:117:72,45:0.384615:30,57,0	GP1899
chr1	11763848	.	C	G	12.1	PASS	CALLERS=DeepSomatic,ClairS;NumCallers=2	GT:GQ:DP:AD:VAF:PL	1/1:12:161:141,20:0.124224:11,41,0	GP1899
chr1	11800261	.	A	T	28.9	PASS	CALLERS=DeepSomatic,ClairS;NumCallers=2	GT:GQ:DP:AD:VAF:PL	1/1:29:158:91,67:0.424051:28,46,0	GP1899
chr1	12009454	.	G	T	27.7	PASS	CALLERS=DeepSomatic,ClairS;NumCallers=2	GT:GQ:DP:AD:VAF:PL	1/1:27:131:83,48:0.366412:27,39,0	GP1899
chr1	12026878	.	G	T	12.9	PASS	CALLERS=DeepSomatic,ClairS;NumCallers=2	GT:GQ:DP:AD:VAF:PL	1/1:13:134:118,16:0.119403:12,38,0	GP1899
chr1	12029337	.	A	T	33.4	PASS	CALLERS=DeepSomatic,ClairS;NumCallers=2	GT:GQ:DP:AD:VAF:PL	1/1:33:131:69,62:0.473282:33,50,0	GP1899
chr1	12131611	.	A	C	39.5	PASS	CALLERS=DeepSomatic,ClairS;NumCallers=2	GT:GQ:DP:AD:VAF:PL	1/1:39:133:58,75:0.56391:39,63,0	GP1899
chr1	12252890	.	G	A	22.5	PASS	CALLERS=DeepSomatic,ClairS;NumCallers=2	GT:GQ:DP:AD:VAF:PL	1/1:23:145:123,22:0.151724:22,52,0	GP1899
chr1	12416901	.	G	T	24.9	PASS	CALLERS=DeepSomatic,ClairS;NumCallers=2	GT:GQ:DP:AD:VAF:PL	1/1:25:136:111,25:0.183824:24,54,0	GP1899
chr1	12641024	.	A	T	6.3	PASS	CALLERS=DeepSomatic,ClairS;NumCallers=2	GT:GQ:DP:AD:VAF:PL	1/1:6:134:84,49:0.365672:5,18,0	GP1899
chr1	12773668	.	A	G	40	PASS	CALLERS=DeepSomatic,ClairS;NumCallers=2	GT:GQ:DP:AD:VAF:PL	1/1:40:168:83,85:0.505952:40,60,0	GP1899
chr1	12782921	.	G	T	21	PASS	CALLERS=DeepSomatic,ClairS;NumCallers=2	GT:GQ:DP:AD:VAF:PL	1/1:21:147:133,14:0.0952381:21,48,0	GP1899
chr1	12903986	.	A	G	29.1	PASS	CALLERS=DeepSomatic,ClairS;NumCallers=2	GT:GQ:DP:AD:VAF:PL	1/1:29:135:78,57:0.422222:29,48,0	GP1899
chr1	12999202	.	T	C	41	PASS	CALLERS=DeepSomatic,ClairS;NumCallers=2	GT:GQ:DP:AD:VAF:PL	1/1:40:116:72,44:0.37931:40,48,0	GP1899
chr1	13150715	.	C	T	47.6	PASS	CALLERS=DeepSomatic,ClairS;NumCallers=2	GT:GQ:DP:AD:VAF:PL	1/1:47:120:57,63:0.525:47,60,0	GP1899
chr1	13406794	.	C	A	38.2	PASS	CALLERS=DeepSomatic,ClairS;NumCallers=2	GT:GQ:DP:AD:VAF:PL	1/1:38:124:69,55:0.443548:38,51,0	GP1899
chr1	13757336	.	T	A	7.8	PASS	CALLERS=DeepSomatic,ClairS;NumCallers=2	GT:GQ:DP:AD:VAF:PL	1/1:8:95:78,9:0.0947368:7,35,0	GP1899
chr1	14228020	.	C	T	29.4	PASS	CALLERS=DeepSomatic,ClairS;NumCallers=2	GT:GQ:DP:AD:VAF:PL	1/1:29:130:73,57:0.438462:29,43,0	GP1899
chr1	15056195	.	C	A	39.9	PASS	CALLERS=DeepSomatic,ClairS;NumCallers=2	GT:GQ:DP:AD:VAF:PL	1/1:40:113:63,50:0.442478:39,66,0	GP1899
chr1	15061504	.	G	A	41.7	PASS	CALLERS=DeepSomatic,ClairS;NumCallers=2	GT:GQ:DP:AD:VAF:PL	1/1:42:116:56,60:0.517241:41,67,0	GP1899
chr1	15276783	.	A	T	18.3	PASS	CALLERS=DeepSomatic,ClairS;NumCallers=2	GT:GQ:DP:AD:VAF:PL	1/1:18:143:122,21:0.146853:18,38,0	GP1899
chr1	15319734	.	T	G	33.9	PASS	CALLERS=DeepSomatic,ClairS;NumCallers=2	GT:GQ:DP:AD:VAF:PL	1/1:34:110:85,25:0.227273:33,60,0	GP1899
chr1	15391227	.	C	G	6.9	PASS	CALLERS=DeepSomatic,ClairS;NumCallers=2	GT:GQ:DP:AD:VAF:PL	1/1:7:137:126,11:0.080292:5,27,0	GP1899
chr1	15457273	.	T	C	35.9	PASS	CALLERS=DeepSomatic,ClairS;NumCallers=2	GT:GQ:DP:AD:VAF:PL	1/1:36:129:66,63:0.488372:35,50,0	GP1899
chr1	15556781	.	T	A	30.9	PASS	CALLERS=DeepSomatic,ClairS;NumCallers=2	GT:GQ:DP:AD:VAF:PL	1/1:31:130:114,16:0.123077:30,46,0	GP1899
chr1	15645150	.	A	G	31.4	PASS	CALLERS=DeepSomatic,ClairS;NumCallers=2	GT:GQ:DP:AD:VAF:PL	1/1:31:156:123,33:0.211538:31,51,0	GP1899
chr1	15707795	.	C	A	25.6	PASS	CALLERS=DeepSomatic,ClairS;NumCallers=2	GT:GQ:DP:AD:VAF:PL	1/1:26:159:140,19:0.119497:25,52,0	GP1899
chr1	15737305	.	G	C	32	PASS	CALLERS=DeepSomatic,ClairS;NumCallers=2	GT:GQ:DP:AD:VAF:PL	1/1:32:122:92,30:0.245902:31,48,0	GP1899
chr1	16017159	.	A	T	42.1	PASS	CALLERS=DeepSomatic,ClairS;NumCallers=2	GT:GQ:DP:AD:VAF:PL	1/1:42:154:89,65:0.422078:42,75,0	GP1899
chr1	16187501	.	A	G	10.2	PASS	CALLERS=DeepSomatic,ClairS;NumCallers=2	GT:GQ:DP:AD:VAF:PL	1/1:10:137:117,20:0.145985:9,24,0	GP1899
chr1	16297293	.	A	T	36.6	PASS	CALLERS=DeepSomatic,ClairS;NumCallers=2	GT:GQ:DP:AD:VAF:PL	1/1:37:127:82,45:0.354331:36,58,0	GP1899
chr1	16304775	.	A	T	13.1	PASS	CALLERS=DeepSomatic,ClairS;NumCallers=2	GT:GQ:DP:AD:VAF:PL	1/1:13:121:104,17:0.140496:12,38,0	GP1899
chr1	16899834	.	G	T	30.4	PASS	CALLERS=DeepSomatic,ClairS;NumCallers=2	GT:GQ:DP:AD:VAF:PL	1/1:30:140:71,69:0.492857:30,43,0	GP1899
chr1	17340079	.	G	C	31.8	PASS	CALLERS=DeepSomatic,ClairS;NumCallers=2	GT:GQ:DP:AD:VAF:PL	1/1:32:79:47,32:0.405063:31,52,0	GP1899
chr1	18553822	.	C	T	38.8	PASS	CALLERS=DeepSomatic,ClairS;NumCallers=2	GT:GQ:DP:AD:VAF:PL	1/1:39:98:62,36:0.367347:38,60,0	GP1899
chr1	19544660	.	C	T	23.3	PASS	CALLERS=DeepSomatic,ClairS;NumCallers=2	GT:GQ:DP:AD:VAF:PL	1/1:23:115:97,16:0.13913:23,50,0	GP1899
chr1	19706975	.	C	A	32.4	PASS	CALLERS=DeepSomatic,ClairS;NumCallers=2	GT:GQ:DP:AD:VAF:PL	1/1:32:109:84,25:0.229358:32,42,0	GP1899
chr1	20330484	.	T	C	38.6	PASS	CALLERS=DeepSomatic,ClairS;NumCallers=2	GT:GQ:DP:AD:VAF:PL	1/1:38:99:41,58:0.585859:38,56,0	GP1899
chr1	20514125	.	A	G	41.5	PASS	CALLERS=DeepSomatic,ClairS;NumCallers=2	GT:GQ:DP:AD:VAF:PL	1/1:41:101:40,61:0.60396:41,62,0	GP1899
chr1	20663611	.	C	T	42.5	PASS	CALLERS=DeepSomatic,ClairS;NumCallers=2	GT:GQ:DP:AD:VAF:PL	1/1:42:70:53,16:0.228571:42,65,0	GP1899
chr1	20664810	.	G	A	31.3	PASS	CALLERS=DeepSomatic,ClairS;NumCallers=2	GT:GQ:DP:AD:VAF:PL	1/1:31:68:51,17:0.25:31,48,0	GP1899
chr1	20864674	.	T	A	21.4	PASS	CALLERS=DeepSomatic,ClairS;NumCallers=2	GT:GQ:DP:AD:VAF:PL	1/1:21:94:71,23:0.244681:21,38,0	GP1899
chr1	21002824	.	G	T	20.7	PASS	CALLERS=DeepSomatic,ClairS;NumCallers=2	GT:GQ:DP:AD:VAF:PL	1/1:21:135:111,23:0.17037:20,47,0	GP1899
chr1	21140742	.	T	A	25.3	PASS	CALLERS=DeepSomatic,ClairS;NumCallers=2	GT:GQ:DP:AD:VAF:PL	1/1:25:99:79,20:0.20202:25,41,0	GP1899
chr1	21395558	.	T	C	44.6	PASS	CALLERS=DeepSomatic,ClairS;NumCallers=2	GT:GQ:DP:AD:VAF:PL	1/1:44:80:43,37:0.4625:44,59,0	GP1899
chr1	21654261	.	T	C	19.5	PASS	CALLERS=DeepSomatic,ClairS;NumCallers=2	GT:GQ:DP:AD:VAF:PL	1/1:19:117:104,13:0.111111:19,40,0	GP1899
chr1	22098225	.	A	G	31.5	PASS	CALLERS=DeepSomatic,ClairS;NumCallers=2	GT:GQ:DP:AD:VAF:PL	1/1:31:135:100,35:0.259259:31,53,0	GP1899
chr1	22175402	.	A	C	28.6	PASS	CALLERS=DeepSomatic,ClairS;NumCallers=2	GT:GQ:DP:AD:VAF:PL	1/1:29:107:84,23:0.214953:28,49,0	GP1899
chr1	22192875	.	C	A	23.8	PASS	CALLERS=DeepSomatic,ClairS;NumCallers=2	GT:GQ:DP:AD:VAF:PL	1/1:24:130:110,20:0.153846:23,44,0	GP1899
chr1	22269772	.	C	T	41.1	PASS	CALLERS=DeepSomatic,ClairS;NumCallers=2	GT:GQ:DP:AD:VAF:PL	1/1:41:97:44,53:0.546392:41,57,0	GP1899
chr1	22276940	.	A	C	27.5	PASS	CALLERS=DeepSomatic,ClairS;NumCallers=2	GT:GQ:DP:AD:VAF:PL	1/1:27:112:81,31:0.276786:27,46,0	GP1899
chr1	22283448	.	A	G	14.6	PASS	CALLERS=DeepSomatic,ClairS;NumCallers=2	GT:GQ:DP:AD:VAF:PL	1/1:15:123:113,10:0.0813008:14,41,0	GP1899
chr1	22324825	.	T	A	40.6	PASS	CALLERS=DeepSomatic,ClairS;NumCallers=2	GT:GQ:DP:AD:VAF:PL	1/1:41:95:40,55:0.578947:40,61,0	GP1899
chr1	22354405	.	C	T	39.2	PASS	CALLERS=DeepSomatic,ClairS;NumCallers=2	GT:GQ:DP:AD:VAF:PL	1/1:39:129:55,74:0.573643:39,61,0	GP1899
chr1	22462721	.	A	T	11.5	PASS	CALLERS=DeepSomatic,ClairS;NumCallers=2	GT:GQ:DP:AD:VAF:PL	1/1:11:118:108,10:0.0847458:11,29,0	GP1899
chr1	22497875	.	C	A	21.4	PASS	CALLERS=DeepSomatic,ClairS;NumCallers=2	GT:GQ:DP:AD:VAF:PL	1/1:21:107:87,20:0.186916:21,42,0	GP1899
chr1	22594937	.	A	T	28.2	PASS	CALLERS=DeepSomatic,ClairS;NumCallers=2	GT:GQ:DP:AD:VAF:PL	1/1:28:89:72,17:0.191011:28,40,0	GP1899
chr1	22619575	.	A	T	21.1	PASS	CALLERS=DeepSomatic,ClairS;NumCallers=2	GT:GQ:DP:AD:VAF:PL	1/1:21:116:102,14:0.12069:21,50,0	GP1899
chr1	22760115	.	T	A	31.2	PASS	CALLERS=DeepSomatic,ClairS;NumCallers=2	GT:GQ:DP:AD:VAF:PL	1/1:31:95:36,59:0.621053:31,55,0	GP1899
chr1	22779900	.	A	T	23.7	PASS	CALLERS=DeepSomatic,ClairS;NumCallers=2	GT:GQ:DP:AD:VAF:PL	1/1:24:97:86,11:0.113402:23,43,0	GP1899
chr1	22786104	.	G	A	6.7	PASS	CALLERS=DeepSomatic,ClairS;NumCallers=2	GT:GQ:DP:AD:VAF:PL	1/1:6:78:29,46:0.589744:5,19,0	GP1899
chr1	22786107	.	A	G	4.3	PASS	CALLERS=DeepSomatic,ClairS;NumCallers=2	GT:GQ:DP:AD:VAF:PL	1/1:4:77:34,43:0.558442:2,24,0	GP1899
chr1	22799826	.	C	G	39.8	PASS	CALLERS=DeepSomatic,ClairS;NumCallers=2	GT:GQ:DP:AD:VAF:PL	1/1:40:74:34,40:0.540541:39,53,0	GP1899
chr1	22905850	.	G	A	12.7	PASS	CALLERS=DeepSomatic,ClairS;NumCallers=2	GT:GQ:DP:AD:VAF:PL	1/1:13:78:72,6:0.0769231:12,31,0	GP1899
chr1	23006611	.	C	T	7.4	PASS	CALLERS=DeepSomatic,ClairS;NumCallers=2	GT:GQ:DP:AD:VAF:PL	1/1:7:108:98,10:0.0925926:6,30,0	GP1899
chr1	23098245	.	G	T	16.7	PASS	CALLERS=DeepSomatic,ClairS;NumCallers=2	GT:GQ:DP:AD:VAF:PL	1/1:17:110:83,27:0.245455:16,42,0	GP1899
chr1	23220087	.	C	A	36.2	PASS	CALLERS=DeepSomatic,ClairS;NumCallers=2	GT:GQ:DP:AD:VAF:PL	1/1:36:108:85,23:0.212963:36,64,0	GP1899
chr1	23310636	.	A	C	7.7	PASS	CALLERS=DeepSomatic,ClairS;NumCallers=2	GT:GQ:DP:AD:VAF:PL	1/1:8:103:87,16:0.15534:6,29,0	GP1899
chr1	23865540	.	G	T	44.2	PASS	CALLERS=DeepSomatic,ClairS;NumCallers=2	GT:GQ:DP:AD:VAF:PL	1/1:44:51:19,32:0.627451:44,52,0	GP1899
chr1	23912306	.	G	A	30.4	PASS	CALLERS=DeepSomatic,ClairS;NumCallers=2	GT:GQ:DP:AD:VAF:PL	1/1:30:99:43,55:0.555556:30,42,0	GP1899
chr1	24332532	.	T	G	27.1	PASS	CALLERS=DeepSomatic,ClairS;NumCallers=2	GT:GQ:DP:AD:VAF:PL	1/1:27:84:65,19:0.22619:27,52,0	GP1899
chr1	24455317	.	G	T	43.5	PASS	CALLERS=DeepSomatic,ClairS;NumCallers=2	GT:GQ:DP:AD:VAF:PL	1/1:44:91:41,50:0.549451:43,72,0	GP1899
chr1	24517911	.	A	T	23.3	PASS	CALLERS=DeepSomatic,ClairS;NumCallers=2	GT:GQ:DP:AD:VAF:PL	1/1:23:104:83,21:0.201923:23,39,0	GP1899
chr1	25027840	.	G	A	46.5	PASS	CALLERS=DeepSomatic,ClairS;NumCallers=2	GT:GQ:DP:AD:VAF:PL	1/1:46:39:15,24:0.615385:46,56,0	GP1899
chr1	25265159	.	C	T	30	PASS	CALLERS=DeepSomatic,ClairS;NumCallers=2	GT:GQ:DP:AD:VAF:PL	1/1:30:114:88,26:0.22807:29,52,0	GP1899
chr1	26624790	.	G	C	37.9	PASS	CALLERS=DeepSomatic,ClairS;NumCallers=2	GT:GQ:DP:AD:VAF:PL	1/1:38:107:36,70:0.654206:37,50,0	GP1899
chr1	26738155	.	A	G	35.2	PASS	CALLERS=DeepSomatic,ClairS;NumCallers=2	GT:GQ:DP:AD:VAF:PL	1/1:35:111:45,66:0.594595:35,56,0	GP1899
chr1	27409818	.	T	C	28.1	PASS	CALLERS=DeepSomatic,ClairS;NumCallers=2	GT:GQ:DP:AD:VAF:PL	1/1:28:108:82,26:0.240741:28,41,0	GP1899
chr1	28486935	.	A	G	43.9	PASS	CALLERS=DeepSomatic,ClairS;NumCallers=2	GT:GQ:DP:AD:VAF:PL	1/1:44:110:78,32:0.290909:43,61,0	GP1899
chr1	28705646	.	C	A	31.4	PASS	CALLERS=DeepSomatic,ClairS;NumCallers=2	GT:GQ:DP:AD:VAF:PL	1/1:31:142:102,40:0.28169:31,50,0	GP1899
chr1	28838792	.	C	T	19.2	PASS	CALLERS=DeepSomatic,ClairS;NumCallers=2	GT:GQ:DP:AD:VAF:PL	1/1:19:105:88,17:0.161905:19,30,0	GP1899
chr1	29366249	.	T	A	27.4	PASS	CALLERS=DeepSomatic,ClairS;NumCallers=2	GT:GQ:DP:AD:VAF:PL	1/1:27:95:80,15:0.157895:27,45,0	GP1899
chr1	30057643	.	C	T	13.8	PASS	CALLERS=DeepSomatic,ClairS;NumCallers=2	GT:GQ:DP:AD:VAF:PL	1/1:14:114:93,21:0.184211:13,33,0	GP1899
chr1	30123396	.	A	G	25.8	PASS	CALLERS=DeepSomatic,ClairS;NumCallers=2	GT:GQ:DP:AD:VAF:PL	1/1:26:96:69,27:0.28125:25,40,0	GP1899
chr1	31117940	.	C	T	30.1	PASS	CALLERS=DeepSomatic,ClairS;NumCallers=2	GT:GQ:DP:AD:VAF:PL	1/1:30:72:61,11:0.152778:30,60,0	GP1899
chr1	31179402	.	G	A	30.9	PASS	CALLERS=DeepSomatic,ClairS;NumCallers=2	GT:GQ:DP:AD:VAF:PL	1/1:31:96:28,68:0.708333:30,48,0	GP1899
chr1	31570504	.	A	G	46.8	PASS	CALLERS=DeepSomatic,ClairS;NumCallers=2	GT:GQ:DP:AD:VAF:PL	1/1:46:74:22,52:0.702703:46,58,0	GP1899
chr1	33423070	.	C	T	43.8	PASS	CALLERS=DeepSomatic,ClairS;NumCallers=2	GT:GQ:DP:AD:VAF:PL	1/1:44:90:20,70:0.777778:43,57,0	GP1899
chr1	34282535	.	T	A	26	PASS	CALLERS=DeepSomatic,ClairS;NumCallers=2	GT:GQ:DP:AD:VAF:PL	1/1:26:81:68,13:0.160494:25,49,0	GP1899
chr1	36345008	.	T	C	19.2	PASS	CALLERS=DeepSomatic,ClairS;NumCallers=2	GT:GQ:DP:AD:VAF:PL	1/1:19:76:69,7:0.0921053:19,48,0	GP1899
chr1	36345130	.	A	T	16.3	PASS	CALLERS=DeepSomatic,ClairS;NumCallers=2	GT:GQ:DP:AD:VAF:PL	1/1:16:75:68,7:0.0933333:16,45,0	GP1899
chr1	36549679	.	T	A	31.1	PASS	CALLERS=DeepSomatic,ClairS;NumCallers=2	GT:GQ:DP:AD:VAF:PL	1/1:31:92:42,50:0.543478:31,48,0	GP1899
chr1	37575901	.	T	C	23.9	PASS	CALLERS=DeepSomatic,ClairS;NumCallers=2	GT:GQ:DP:AD:VAF:PL	1/1:24:86:69,17:0.197674:23,44,0	GP1899
chr1	37704526	.	T	A	12.6	PASS	CALLERS=DeepSomatic,ClairS;NumCallers=2	GT:GQ:DP:AD:VAF:PL	1/1:13:101:90,11:0.108911:12,36,0	GP1899
chr1	38006462	.	G	T	37.8	PASS	CALLERS=DeepSomatic,ClairS;NumCallers=2	GT:GQ:DP:AD:VAF:PL	1/1:38:77:58,19:0.246753:37,58,0	GP1899
chr1	38509738	.	A	C	32.5	PASS	CALLERS=DeepSomatic,ClairS;NumCallers=2	GT:GQ:DP:AD:VAF:PL	1/1:32:94:25,69:0.734043:32,48,0	GP1899
chr1	40861109	.	C	T	23.1	PASS	CALLERS=DeepSomatic,ClairS;NumCallers=2	GT:GQ:DP:AD:VAF:PL	1/1:23:72:60,12:0.166667:23,57,0	GP1899
chr1	42668037	.	G	T	19.5	PASS	CALLERS=DeepSomatic,ClairS;NumCallers=2	GT:GQ:DP:AD:VAF:PL	1/1:19:82:59,22:0.268293:19,41,0	GP1899
chr1	42714938	.	A	T	35.1	PASS	CALLERS=DeepSomatic,ClairS;NumCallers=2	GT:GQ:DP:AD:VAF:PL	1/1:35:91:20,71:0.78022:35,50,0	GP1899
chr1	42732755	.	C	G	36.6	PASS	CALLERS=DeepSomatic,ClairS;NumCallers=2	GT:GQ:DP:AD:VAF:PL	1/1:37:78:19,59:0.75641:36,52,0	GP1899
chr1	43336978	.	A	T	22	PASS	CALLERS=DeepSomatic,ClairS;NumCallers=2	GT:GQ:DP:AD:VAF:PL	1/1:22:82:66,16:0.195122:21,52,0	GP1899
chr1	43668712	.	G	T	46.1	PASS	CALLERS=DeepSomatic,ClairS;NumCallers=2	GT:GQ:DP:AD:VAF:PL	1/1:46:75:17,58:0.773333:46,62,0	GP1899
chr1	43723007	.	T	G	45.9	PASS	CALLERS=DeepSomatic,ClairS;NumCallers=2	GT:GQ:DP:AD:VAF:PL	1/1:46:97:29,68:0.701031:45,65,0	GP1899
chr1	46094957	.	G	C	26.7	PASS	CALLERS=DeepSomatic,ClairS;NumCallers=2	GT:GQ:DP:AD:VAF:PL	1/1:27:66:54,12:0.181818:26,57,0	GP1899
chr1	46541652	.	G	A	33.5	PASS	CALLERS=DeepSomatic,ClairS;NumCallers=2	GT:GQ:DP:AD:VAF:PL	1/1:33:99:29,70:0.707071:33,42,0	GP1899
chr1	46569758	.	G	T	33	PASS	CALLERS=DeepSomatic,ClairS;NumCallers=2	GT:GQ:DP:AD:VAF:PL	1/1:33:95:25,70:0.736842:33,47,0	GP1899
chr1	47675111	.	G	A	37.8	PASS	CALLERS=DeepSomatic,ClairS;NumCallers=2	GT:GQ:DP:AD:VAF:PL	1/1:37:66:18,48:0.727273:37,48,0	GP1899
chr1	48611681	.	A	C	34.8	PASS	CALLERS=DeepSomatic,ClairS;NumCallers=2	GT:GQ:DP:AD:VAF:PL	1/1:35:56:22,34:0.607143:34,53,0	GP1899
chr1	50948073	.	G	C	45.1	PASS	CALLERS=DeepSomatic,ClairS;NumCallers=2	GT:GQ:DP:AD:VAF:PL	1/1:45:79:34,44:0.556962:45,63,0	GP1899
chr1	51456740	.	C	T	39.2	PASS	CALLERS=DeepSomatic,ClairS;NumCallers=2	GT:GQ:DP:AD:VAF:PL	1/1:39:57:25,32:0.561404:39,57,0	GP1899
chr1	51649961	.	C	A	32.1	PASS	CALLERS=DeepSomatic,ClairS;NumCallers=2	GT:GQ:DP:AD:VAF:PL	1/1:32:49:40,9:0.183673:32,54,0	GP1899
chr1	51847358	.	T	C	33.7	PASS	CALLERS=DeepSomatic,ClairS;NumCallers=2	GT:GQ:DP:AD:VAF:PL	1/1:33:96:25,71:0.739583:33,47,0	GP1899
chr1	51889055	.	A	T	44.4	PASS	CALLERS=DeepSomatic,ClairS;NumCallers=2	GT:GQ:DP:AD:VAF:PL	1/1:44:106:33,73:0.688679:44,63,0	GP1899
chr1	51912883	.	C	A	41.1	PASS	CALLERS=DeepSomatic,ClairS;NumCallers=2	GT:GQ:DP:AD:VAF:PL	1/1:41:91:55,36:0.395604:41,61,0	GP1899
chr1	51999596	.	C	A	35.7	PASS	CALLERS=DeepSomatic,ClairS;NumCallers=2	GT:GQ:DP:AD:VAF:PL	1/1:36:88:26,62:0.704545:35,53,0	GP1899
chr1	52739264	.	G	A	17.8	PASS	CALLERS=DeepSomatic,ClairS;NumCallers=2	GT:GQ:DP:AD:VAF:PL	1/1:18:86:73,13:0.151163:17,45,0	GP1899
chr1	53202423	.	A	T	25.3	PASS	CALLERS=DeepSomatic,ClairS;NumCallers=2	GT:GQ:DP:AD:VAF:PL	1/1:25:72:61,9:0.125:25,52,0	GP1899
chr1	53423591	.	A	G	15.5	PASS	CALLERS=DeepSomatic,ClairS;NumCallers=2	GT:GQ:DP:AD:VAF:PL	1/1:16:91:75,16:0.175824:15,35,0	GP1899
chr1	53447832	.	A	G	37.2	PASS	CALLERS=DeepSomatic,ClairS;NumCallers=2	GT:GQ:DP:AD:VAF:PL	1/1:37:84:28,56:0.666667:37,58,0	GP1899
chr1	53496528	.	T	G	48.6	PASS	CALLERS=DeepSomatic,ClairS;NumCallers=2	GT:GQ:DP:AD:VAF:PL	1/1:49:84:24,60:0.714286:48,65,0	GP1899
chr1	53648547	.	C	T	34	PASS	CALLERS=DeepSomatic,ClairS;NumCallers=2	GT:GQ:DP:AD:VAF:PL	1/1:34:88:25,63:0.715909:34,45,0	GP1899
chr1	53773072	.	C	A	22	PASS	CALLERS=DeepSomatic,ClairS;NumCallers=2	GT:GQ:DP:AD:VAF:PL	1/1:22:101:75,24:0.237624:21,37,0	GP1899
chr1	53821440	.	T	C	35	PASS	CALLERS=DeepSomatic,ClairS;NumCallers=2	GT:GQ:DP:AD:VAF:PL	1/1:35:90:32,58:0.644444:34,48,0	GP1899
chr1	53882185	.	A	G	17.5	PASS	CALLERS=DeepSomatic,ClairS;NumCallers=2	GT:GQ:DP:AD:VAF:PL	1/1:17:103:82,21:0.203883:17,39,0	GP1899
chr1	55197848	.	G	A	37.2	PASS	CALLERS=DeepSomatic,ClairS;NumCallers=2	GT:GQ:DP:AD:VAF:PL	1/1:37:72:19,53:0.736111:37,55,0	GP1899
chr1	55261888	.	A	G	14.9	PASS	CALLERS=DeepSomatic,ClairS;NumCallers=2	GT:GQ:DP:AD:VAF:PL	1/1:15:68:60,8:0.117647:14,32,0	GP1899
chr1	55473921	.	A	T	32	PASS	CALLERS=DeepSomatic,ClairS;NumCallers=2	GT:GQ:DP:AD:VAF:PL	1/1:32:85:55,29:0.341176:31,51,0	GP1899
chr1	55744930	.	G	A	25.3	PASS	CALLERS=DeepSomatic,ClairS;NumCallers=2	GT:GQ:DP:AD:VAF:PL	1/1:25:82:69,13:0.158537:25,47,0	GP1899
chr1	57842580	.	C	T	42.7	PASS	CALLERS=DeepSomatic,ClairS;NumCallers=2	GT:GQ:DP:AD:VAF:PL	1/1:43:225:79,146:0.648889:42,69,0	GP1899
chr1	58467922	.	A	G	11.8	PASS	CALLERS=DeepSomatic,ClairS;NumCallers=2	GT:GQ:DP:AD:VAF:PL	1/1:12:200:183,17:0.085:11,44,0	GP1899
chr1	59403106	.	A	C	25.7	PASS	CALLERS=DeepSomatic,ClairS;NumCallers=2	GT:GQ:DP:AD:VAF:PL	1/1:26:111:88,23:0.207207:25,43,0	GP1899
chr1	59519441	.	A	G	32.7	PASS	CALLERS=DeepSomatic,ClairS;NumCallers=2	GT:GQ:DP:AD:VAF:PL	1/1:32:107:36,71:0.663551:32,45,0	GP1899
chr1	59715891	.	A	C	19.4	PASS	CALLERS=DeepSomatic,ClairS;NumCallers=2	GT:GQ:DP:AD:VAF:PL	1/1:19:91:77,14:0.153846:19,41,0	GP1899
chr1	60184258	.	T	A	16.2	PASS	CALLERS=DeepSomatic,ClairS;NumCallers=2	GT:GQ:DP:AD:VAF:PL	1/1:16:120:100,20:0.166667:16,35,0	GP1899
chr1	60467675	.	T	G	25.9	PASS	CALLERS=DeepSomatic,ClairS;NumCallers=2	GT:GQ:DP:AD:VAF:PL	1/1:26:126:111,15:0.119048:25,47,0	GP1899
chr1	60668550	.	A	T	18.2	PASS	CALLERS=DeepSomatic,ClairS;NumCallers=2	GT:GQ:DP:AD:VAF:PL	1/1:18:106:93,13:0.122642:18,41,0	GP1899
chr1	60730096	.	T	G	15.9	PASS	CALLERS=DeepSomatic,ClairS;NumCallers=2	GT:GQ:DP:AD:VAF:PL	1/1:15:139:113,26:0.18705:15,25,0	GP1899
chr1	60792898	.	T	A	38.3	PASS	CALLERS=DeepSomatic,ClairS;NumCallers=2	GT:GQ:DP:AD:VAF:PL	1/1:38:132:51,81:0.613636:38,59,0	GP1899
chr1	60809173	.	C	T	39.4	PASS	CALLERS=DeepSomatic,ClairS;NumCallers=2	GT:GQ:DP:AD:VAF:PL	1/1:39:110:39,71:0.645455:39,58,0	GP1899
chr1	61056164	.	C	T	30.7	PASS	CALLERS=DeepSomatic,ClairS;NumCallers=2	GT:GQ:DP:AD:VAF:PL	1/1:30:97:41,56:0.57732:30,40,0	GP1899
chr1	61077426	.	T	A	35.1	PASS	CALLERS=DeepSomatic,ClairS;NumCallers=2	GT:GQ:DP:AD:VAF:PL	1/1:35:127:61,66:0.519685:35,53,0	GP1899
chr1	61091171	.	G	A	35.9	PASS	CALLERS=DeepSomatic,ClairS;NumCallers=2	GT:GQ:DP:AD:VAF:PL	1/1:36:116:86,30:0.258621:35,60,0	GP1899
chr1	61489940	.	T	A	8.2	PASS	CALLERS=DeepSomatic,ClairS;NumCallers=2	GT:GQ:DP:AD:VAF:PL	1/1:8:115:60,55:0.478261:7,29,0	GP1899
chr1	62826946	.	A	C	12.4	PASS	CALLERS=DeepSomatic,ClairS;NumCallers=2	GT:GQ:DP:AD:VAF:PL	1/1:12:165:145,20:0.121212:12,39,0	GP1899
chr1	63175499	.	A	C	14.2	PASS	CALLERS=DeepSomatic,ClairS;NumCallers=2	GT:GQ:DP:AD:VAF:PL	1/1:14:165:145,19:0.115152:13,44,0	GP1899
chr1	63248174	.	A	T	20.8	PASS	CALLERS=DeepSomatic,ClairS;NumCallers=2	GT:GQ:DP:AD:VAF:PL	1/1:21:155:143,12:0.0774194:20,48,0	GP1899
chr1	63301702	.	G	T	23.1	PASS	CALLERS=DeepSomatic,ClairS;NumCallers=2	GT:GQ:DP:AD:VAF:PL	1/1:23:177:140,34:0.19209:23,43,0	GP1899
chr1	63428835	.	A	T	37.2	PASS	CALLERS=DeepSomatic,ClairS;NumCallers=2	GT:GQ:DP:AD:VAF:PL	1/1:37:183:106,77:0.420765:37,54,0	GP1899
chr1	63544751	.	A	G	32.5	PASS	CALLERS=DeepSomatic,ClairS;NumCallers=2	GT:GQ:DP:AD:VAF:PL	1/1:32:160:83,77:0.48125:32,50,0	GP1899
chr1	63621871	.	T	C	36.7	PASS	CALLERS=DeepSomatic,ClairS;NumCallers=2	GT:GQ:DP:AD:VAF:PL	1/1:37:159:82,77:0.484277:36,58,0	GP1899
chr1	63783931	.	T	G	23.6	PASS	CALLERS=DeepSomatic,ClairS;NumCallers=2	GT:GQ:DP:AD:VAF:PL	1/1:24:151:116,35:0.231788:23,45,0	GP1899
chr1	63896838	.	A	G	25.1	PASS	CALLERS=DeepSomatic,ClairS;NumCallers=2	GT:GQ:DP:AD:VAF:PL	1/1:25:148:119,29:0.195946:25,45,0	GP1899
chr1	64077076	.	T	C	22	PASS	CALLERS=DeepSomatic,ClairS;NumCallers=2	GT:GQ:DP:AD:VAF:PL	1/1:22:152:125,27:0.177632:21,42,0	GP1899
chr1	64410680	.	A	G	38.2	PASS	CALLERS=DeepSomatic,ClairS;NumCallers=2	GT:GQ:DP:AD:VAF:PL	1/1:38:98:71,26:0.265306:38,54,0	GP1899
chr1	64627715	.	T	C	40.4	PASS	CALLERS=DeepSomatic,ClairS;NumCallers=2	GT:GQ:DP:AD:VAF:PL	1/1:40:122:54,68:0.557377:40,57,0	GP1899
chr1	64628112	.	A	T	42.3	PASS	CALLERS=DeepSomatic,ClairS;NumCallers=2	GT:GQ:DP:AD:VAF:PL	1/1:42:118:54,64:0.542373:42,55,0	GP1899
chr1	66545752	.	G	A	44.9	PASS	CALLERS=DeepSomatic,ClairS;NumCallers=2	GT:GQ:DP:AD:VAF:PL	1/1:45:73:22,51:0.69863:44,69,0	GP1899
chr1	66901983	.	G	C	30.3	PASS	CALLERS=DeepSomatic,ClairS;NumCallers=2	GT:GQ:DP:AD:VAF:PL	1/1:30:80:61,19:0.2375:30,50,0	GP1899
chr1	67234734	.	C	T	41.9	PASS	CALLERS=DeepSomatic,ClairS;NumCallers=2	GT:GQ:DP:AD:VAF:PL	1/1:42:129:78,51:0.395349:41,59,0	GP1899
chr1	67318691	.	C	T	32.7	PASS	CALLERS=DeepSomatic,ClairS;NumCallers=2	GT:GQ:DP:AD:VAF:PL	1/1:33:159:88,70:0.440252:32,49,0	GP1899
chr1	67403121	.	C	T	31.2	PASS	CALLERS=DeepSomatic,ClairS;NumCallers=2	GT:GQ:DP:AD:VAF:PL	1/1:31:182:109,73:0.401099:31,49,0	GP1899
chr1	67519001	.	C	A	11.3	PASS	CALLERS=DeepSomatic,ClairS;NumCallers=2	GT:GQ:DP:AD:VAF:PL	1/1:11:184:168,16:0.0869565:10,34,0	GP1899
chr1	67651684	.	T	A	37	PASS	CALLERS=DeepSomatic,ClairS;NumCallers=2	GT:GQ:DP:AD:VAF:PL	1/1:37:74:32,42:0.567568:36,48,0	GP1899
chr1	67960624	.	C	T	43.3	PASS	CALLERS=DeepSomatic,ClairS;NumCallers=2	GT:GQ:DP:AD:VAF:PL	1/1:43:114:45,68:0.596491:43,71,0	GP1899
chr1	68321966	.	T	G	42	PASS	CALLERS=DeepSomatic,ClairS;NumCallers=2	GT:GQ:DP:AD:VAF:PL	1/1:42:292:105,187:0.640411:41,64,0	GP1899
chr1	68563104	.	C	T	26.5	PASS	CALLERS=DeepSomatic,ClairS;NumCallers=2	GT:GQ:DP:AD:VAF:PL	1/1:26:140:114,26:0.185714:26,42,0	GP1899
chr1	68938191	.	C	G	29	PASS	CALLERS=DeepSomatic,ClairS;NumCallers=2	GT:GQ:DP:AD:VAF:PL	1/1:29:130:103,27:0.207692:29,50,0	GP1899
chr1	69059331	.	A	C	19.5	PASS	CALLERS=DeepSomatic,ClairS;NumCallers=2	GT:GQ:DP:AD:VAF:PL	1/1:19:122:105,16:0.131148:19,45,0	GP1899
chr1	69462234	.	A	T	18.1	PASS	CALLERS=DeepSomatic,ClairS;NumCallers=2	GT:GQ:DP:AD:VAF:PL	1/1:18:99:81,18:0.181818:18,34,0	GP1899
chr1	69648230	.	A	G	22.2	PASS	CALLERS=DeepSomatic,ClairS;NumCallers=2	GT:GQ:DP:AD:VAF:PL	1/1:22:93:78,15:0.16129:22,42,0	GP1899
chr1	70305419	.	T	C	18.2	PASS	CALLERS=DeepSomatic,ClairS;NumCallers=2	GT:GQ:DP:AD:VAF:PL	1/1:18:129:115,14:0.108527:18,47,0	GP1899
chr1	70413655	.	A	T	13.1	PASS	CALLERS=DeepSomatic,ClairS;NumCallers=2	GT:GQ:DP:AD:VAF:PL	1/1:13:142:75,67:0.471831:12,31,0	GP1899
chr1	70634833	.	G	T	23.6	PASS	CALLERS=DeepSomatic,ClairS;NumCallers=2	GT:GQ:DP:AD:VAF:PL	1/1:24:153:125,28:0.183007:23,53,0	GP1899
chr1	72225999	.	T	A	37.4	PASS	CALLERS=DeepSomatic,ClairS;NumCallers=2	GT:GQ:DP:AD:VAF:PL	1/1:37:144:120,24:0.166667:37,63,0	GP1899
chr1	72651378	.	C	A	9.4	PASS	CALLERS=DeepSomatic,ClairS;NumCallers=2	GT:GQ:DP:AD:VAF:PL	1/1:9:176:158,18:0.102273:8,30,0	GP1899
chr1	72924112	.	T	C	29	PASS	CALLERS=DeepSomatic,ClairS;NumCallers=2	GT:GQ:DP:AD:VAF:PL	1/1:29:130:119,11:0.0846154:29,46,0	GP1899
chr1	73362788	.	T	A	19.4	PASS	CALLERS=DeepSomatic,ClairS;NumCallers=2	GT:GQ:DP:AD:VAF:PL	1/1:19:152:132,20:0.131579:19,43,0	GP1899
chr1	73540818	.	C	T	27	PASS	CALLERS=DeepSomatic,ClairS;NumCallers=2	GT:GQ:DP:AD:VAF:PL	1/1:26:118:81,37:0.313559:26,35,0	GP1899
chr1	74127104	.	G	T	20.6	PASS	CALLERS=DeepSomatic,ClairS;NumCallers=2	GT:GQ:DP:AD:VAF:PL	1/1:21:136:120,16:0.117647:20,41,0	GP1899
chr1	75857415	.	T	G	15.6	PASS	CALLERS=DeepSomatic,ClairS;NumCallers=2	GT:GQ:DP:AD:VAF:PL	1/1:16:218:196,22:0.100917:15,36,0	GP1899
chr1	76544237	.	T	G	8.2	PASS	CALLERS=DeepSomatic,ClairS;NumCallers=2	GT:GQ:DP:AD:VAF:PL	1/1:8:115:109,6:0.0521739:7,39,0	GP1899
chr1	76746497	.	G	T	38	PASS	CALLERS=DeepSomatic,ClairS;NumCallers=2	GT:GQ:DP:AD:VAF:PL	1/1:38:141:66,75:0.531915:37,62,0	GP1899
chr1	78137212	.	T	G	5.9	PASS	CALLERS=DeepSomatic,ClairS;NumCallers=2	GT:GQ:DP:AD:VAF:PL	1/1:6:115:92,17:0.147826:4,27,0	GP1899
chr1	78953177	.	C	A	42.4	PASS	CALLERS=DeepSomatic,ClairS;NumCallers=2	GT:GQ:DP:AD:VAF:PL	1/1:42:223:97,126:0.565022:42,63,0	GP1899
chr1	79089536	.	C	A	14.4	PASS	CALLERS=DeepSomatic,ClairS;NumCallers=2	GT:GQ:DP:AD:VAF:PL	1/1:14:143:131,12:0.0839161:14,37,0	GP1899
chr1	80014499	.	C	A	9.8	PASS	CALLERS=DeepSomatic,ClairS;NumCallers=2	GT:GQ:DP:AD:VAF:PL	1/1:10:236:216,20:0.0847458:9,28,0	GP1899
chr1	80208934	.	G	T	40.3	PASS	CALLERS=DeepSomatic,ClairS;NumCallers=2	GT:GQ:DP:AD:VAF:PL	1/1:40:203:88,115:0.566502:40,53,0	GP1899
chr1	81515631	.	A	G	18.1	PASS	CALLERS=DeepSomatic,ClairS;NumCallers=2	GT:GQ:DP:AD:VAF:PL	1/1:18:139:61,78:0.561151:18,37,0	GP1899
chr1	81892122	.	A	G	14.2	PASS	CALLERS=DeepSomatic,ClairS;NumCallers=2	GT:GQ:DP:AD:VAF:PL	1/1:14:210:190,20:0.0952381:14,47,0	GP1899
chr1	82072246	.	C	T	12.3	PASS	CALLERS=DeepSomatic,ClairS;NumCallers=2	GT:GQ:DP:AD:VAF:PL	1/1:12:179:157,22:0.122905:12,40,0	GP1899
chr1	82267704	.	T	C	26.7	PASS	CALLERS=DeepSomatic,ClairS;NumCallers=2	GT:GQ:DP:AD:VAF:PL	1/1:26:199:157,42:0.211055:26,39,0	GP1899
chr1	82835190	.	A	C	5.8	PASS	CALLERS=DeepSomatic,ClairS;NumCallers=2	GT:GQ:DP:AD:VAF:PL	1/1:6:190:166,24:0.126316:4,22,0	GP1899
chr1	83899522	.	T	G	23.7	PASS	CALLERS=DeepSomatic,ClairS;NumCallers=2	GT:GQ:DP:AD:VAF:PL	1/1:24:292:229,62:0.212329:23,47,0	GP1899
chr1	83917922	.	T	C	26.5	PASS	CALLERS=DeepSomatic,ClairS;NumCallers=2	GT:GQ:DP:AD:VAF:PL	1/1:26:202:168,34:0.168317:26,54,0	GP1899
chr1	84140014	.	A	T	31.1	PASS	CALLERS=DeepSomatic,ClairS;NumCallers=2	GT:GQ:DP:AD:VAF:PL	1/1:31:201:147,54:0.268657:31,55,0	GP1899
chr1	84157140	.	A	G	43.8	PASS	CALLERS=DeepSomatic,ClairS;NumCallers=2	GT:GQ:DP:AD:VAF:PL	1/1:44:158:90,68:0.43038:43,67,0	GP1899
chr1	84336744	.	T	A	17.4	PASS	CALLERS=DeepSomatic,ClairS;NumCallers=2	GT:GQ:DP:AD:VAF:PL	1/1:17:135:116,18:0.133333:17,42,0	GP1899
chr1	84450138	.	A	G	16.9	PASS	CALLERS=DeepSomatic,ClairS;NumCallers=2	GT:GQ:DP:AD:VAF:PL	1/1:17:156:99,56:0.358974:16,41,0	GP1899
chr1	84529348	.	G	A	7.2	PASS	CALLERS=DeepSomatic,ClairS;NumCallers=2	GT:GQ:DP:AD:VAF:PL	1/1:7:157:144,13:0.0828025:6,36,0	GP1899
chr1	84699835	.	A	T	34.1	PASS	CALLERS=DeepSomatic,ClairS;NumCallers=2	GT:GQ:DP:AD:VAF:PL	1/1:34:159:95,63:0.396226:34,55,0	GP1899
chr1	84702902	.	T	C	29.8	PASS	CALLERS=DeepSomatic,ClairS;NumCallers=2	GT:GQ:DP:AD:VAF:PL	1/1:30:172:106,66:0.383721:29,47,0	GP1899
chr1	85105502	.	A	G	40.8	PASS	CALLERS=DeepSomatic,ClairS;NumCallers=2	GT:GQ:DP:AD:VAF:PL	1/1:41:129:77,52:0.403101:40,59,0	GP1899
chr1	85288016	.	C	T	31	PASS	CALLERS=DeepSomatic,ClairS;NumCallers=2	GT:GQ:DP:AD:VAF:PL	1/1:31:138:73,65:0.471014:31,43,0	GP1899
chr1	86762902	.	G	A	16.9	PASS	CALLERS=DeepSomatic,ClairS;NumCallers=2	GT:GQ:DP:AD:VAF:PL	1/1:17:128:109,19:0.148438:16,38,0	GP1899
chr1	89015528	.	A	G	27.7	PASS	CALLERS=DeepSomatic,ClairS;NumCallers=2	GT:GQ:DP:AD:VAF:PL	1/1:28:119:60,59:0.495798:27,52,0	GP1899
chr1	89427001	.	T	C	36.8	PASS	CALLERS=DeepSomatic,ClairS;NumCallers=2	GT:GQ:DP:AD:VAF:PL	1/1:37:137:74,63:0.459854:36,56,0	GP1899
chr1	89785901	.	A	C	33.7	PASS	CALLERS=DeepSomatic,ClairS;NumCallers=2	GT:GQ:DP:AD:VAF:PL	1/1:34:121:55,66:0.545455:33,52,0	GP1899
chr1	90306350	.	G	A	29.6	PASS	CALLERS=DeepSomatic,ClairS;NumCallers=2	GT:GQ:DP:AD:VAF:PL	1/1:30:100:84,16:0.16:29,48,0	GP1899
chr1	91056634	.	G	A	18.8	PASS	CALLERS=DeepSomatic,ClairS;NumCallers=2	GT:GQ:DP:AD:VAF:PL	1/1:19:136:110,26:0.191176:18,41,0	GP1899
chr1	91076248	.	T	A	20.8	PASS	CALLERS=DeepSomatic,ClairS;NumCallers=2	GT:GQ:DP:AD:VAF:PL	1/1:21:129:117,12:0.0930233:20,50,0	GP1899
chr1	92025924	.	A	T	11.3	PASS	CALLERS=DeepSomatic,ClairS;NumCallers=2	GT:GQ:DP:AD:VAF:PL	1/1:11:117:108,9:0.0769231:10,36,0	GP1899
chr1	92041652	.	G	T	39.3	PASS	CALLERS=DeepSomatic,ClairS;NumCallers=2	GT:GQ:DP:AD:VAF:PL	1/1:39:79:50,29:0.367089:39,68,0	GP1899
chr1	92204553	.	T	C	20.9	PASS	CALLERS=DeepSomatic,ClairS;NumCallers=2	GT:GQ:DP:AD:VAF:PL	1/1:21:133:115,18:0.135338:20,34,0	GP1899
chr1	94378574	.	C	T	12.2	PASS	CALLERS=DeepSomatic,ClairS;NumCallers=2	GT:GQ:DP:AD:VAF:PL	1/1:12:103:96,7:0.0679612:11,47,0	GP1899
chr1	94493990	.	T	G	39.1	PASS	CALLERS=DeepSomatic,ClairS;NumCallers=2	GT:GQ:DP:AD:VAF:PL	1/1:39:97:65,32:0.329897:39,57,0	GP1899
chr1	94786824	.	A	G	41.4	PASS	CALLERS=DeepSomatic,ClairS;NumCallers=2	GT:GQ:DP:AD:VAF:PL	1/1:41:138:66,72:0.521739:41,54,0	GP1899
chr1	95048025	.	T	C	34	PASS	CALLERS=DeepSomatic,ClairS;NumCallers=2	GT:GQ:DP:AD:VAF:PL	1/1:34:131:105,26:0.198473:33,48,0	GP1899
chr1	95165344	.	A	G	35	PASS	CALLERS=DeepSomatic,ClairS;NumCallers=2	GT:GQ:DP:AD:VAF:PL	1/1:35:131:63,68:0.519084:35,53,0	GP1899
chr1	95285570	.	T	G	25.9	PASS	CALLERS=DeepSomatic,ClairS;NumCallers=2	GT:GQ:DP:AD:VAF:PL	1/1:26:127:104,23:0.181102:25,41,0	GP1899
chr1	95414751	.	G	A	18.6	PASS	CALLERS=DeepSomatic,ClairS;NumCallers=2	GT:GQ:DP:AD:VAF:PL	1/1:19:117:101,16:0.136752:18,43,0	GP1899
chr1	95971991	.	G	A	36.2	PASS	CALLERS=DeepSomatic,ClairS;NumCallers=2	GT:GQ:DP:AD:VAF:PL	1/1:36:114:56,58:0.508772:36,57,0	GP1899
chr1	96656016	.	A	C	30.2	PASS	CALLERS=DeepSomatic,ClairS;NumCallers=2	GT:GQ:DP:AD:VAF:PL	1/1:30:71:60,10:0.140845:30,47,0	GP1899
chr1	96977985	.	G	A	17.9	PASS	CALLERS=DeepSomatic,ClairS;NumCallers=2	GT:GQ:DP:AD:VAF:PL	1/1:18:132:115,17:0.128788:17,43,0	GP1899
chr1	97062584	.	G	A	20.5	PASS	CALLERS=DeepSomatic,ClairS;NumCallers=2	GT:GQ:DP:AD:VAF:PL	1/1:20:104:60,44:0.423077:20,32,0	GP1899
chr1	97208287	.	C	T	42	PASS	CALLERS=DeepSomatic,ClairS;NumCallers=2	GT:GQ:DP:AD:VAF:PL	1/1:42:97:47,50:0.515464:41,57,0	GP1899
chr1	98826606	.	T	C	48	PASS	CALLERS=DeepSomatic,ClairS;NumCallers=2	GT:GQ:DP:AD:VAF:PL	1/1:48:98:46,52:0.530612:48,67,0	GP1899
chr1	98955533	.	A	G	40.9	PASS	CALLERS=DeepSomatic,ClairS;NumCallers=2	GT:GQ:DP:AD:VAF:PL	1/1:40:64:37,27:0.421875:40,50,0	GP1899
chr1	100256893	.	G	T	19.4	PASS	CALLERS=DeepSomatic,ClairS;NumCallers=2	GT:GQ:DP:AD:VAF:PL	1/1:19:63:27,33:0.52381:19,35,0	GP1899
chr1	100445287	.	C	T	46.6	PASS	CALLERS=DeepSomatic,ClairS;NumCallers=2	GT:GQ:DP:AD:VAF:PL	1/1:46:70:19,51:0.728571:46,58,0	GP1899
chr1	100905688	.	G	A	33.3	PASS	CALLERS=DeepSomatic,ClairS;NumCallers=2	GT:GQ:DP:AD:VAF:PL	1/1:33:60:17,43:0.716667:33,46,0	GP1899
chr1	103481301	.	T	G	4.8	PASS	CALLERS=DeepSomatic,ClairS;NumCallers=2	GT:GQ:DP:AD:VAF:PL	1/1:5:42:39,3:0.0714286:3,27,0	GP1899
chr1	105852533	.	C	A	33.1	PASS	CALLERS=DeepSomatic,ClairS;NumCallers=2	GT:GQ:DP:AD:VAF:PL	1/1:33:61:21,39:0.639344:33,54,0	GP1899
chr1	105909832	.	T	C	35.3	PASS	CALLERS=DeepSomatic,ClairS;NumCallers=2	GT:GQ:DP:AD:VAF:PL	1/1:35:59:8,51:0.864407:35,42,0	GP1899
chr1	106286663	.	T	A	31.9	PASS	CALLERS=DeepSomatic,ClairS;NumCallers=2	GT:GQ:DP:AD:VAF:PL	1/1:32:74:62,12:0.162162:31,49,0	GP1899
chr1	109150964	.	G	A	26.5	PASS	CALLERS=DeepSomatic,ClairS;NumCallers=2	GT:GQ:DP:AD:VAF:PL	1/1:26:28:22,6:0.214286:26,48,0	GP1899
chr1	110741427	.	A	C	27.7	PASS	CALLERS=DeepSomatic,ClairS;NumCallers=2	GT:GQ:DP:AD:VAF:PL	1/1:28:51:39,12:0.235294:27,46,0	GP1899
chr1	111701342	.	A	C	34.8	PASS	CALLERS=DeepSomatic,ClairS;NumCallers=2	GT:GQ:DP:AD:VAF:PL	1/1:34:89:22,67:0.752809:34,43,0	GP1899
chr1	113904226	.	C	G	30.3	PASS	CALLERS=DeepSomatic,ClairS;NumCallers=2	GT:GQ:DP:AD:VAF:PL	1/1:30:28:20,8:0.285714:30,42,0	GP1899
chr1	118248561	.	A	G	19	PASS	CALLERS=DeepSomatic,ClairS;NumCallers=2	GT:GQ:DP:AD:VAF:PL	1/1:19:46:40,6:0.130435:18,50,0	GP1899
chr1	118548737	.	C	T	50	PASS	CALLERS=DeepSomatic,ClairS;NumCallers=2	GT:GQ:DP:AD:VAF:PL	1/1:50:73:20,53:0.726027:50,65,0	GP1899
chr1	120280213	.	G	A	48.8	PASS	CALLERS=DeepSomatic,ClairS;NumCallers=2	GT:GQ:DP:AD:VAF:PL	1/1:49:48:18,30:0.625:48,68,0	GP1899
chr1	121030340	.	A	G	27.4	PASS	CALLERS=DeepSomatic,ClairS;NumCallers=2	GT:GQ:DP:AD:VAF:PL	1/1:27:74:20,49:0.662162:27,46,0	GP1899
chr1	121371537	.	T	G	13.3	PASS	CALLERS=DeepSomatic,ClairS;NumCallers=2	GT:GQ:DP:AD:VAF:PL	1/1:13:51:46,5:0.0980392:13,38,0	GP1899
chr1	122978564	.	C	T	38.7	PASS	CALLERS=DeepSomatic,ClairS;NumCallers=2	GT:GQ:DP:AD:VAF:PL	1/1:38:29:9,20:0.689655:38,43,0	GP1899
chr1	123045890	.	G	A	42.3	PASS	CALLERS=DeepSomatic,ClairS;NumCallers=2	GT:GQ:DP:AD:VAF:PL	1/1:42:76:20,56:0.736842:42,64,0	GP1899
chr1	123157855	.	T	C	7.9	PASS	CALLERS=DeepSomatic,ClairS;NumCallers=2	GT:GQ:DP:AD:VAF:PL	1/1:7:54:44,10:0.185185:7,16,0	GP1899
chr1	123248098	.	A	C	29.5	PASS	CALLERS=DeepSomatic,ClairS;NumCallers=2	GT:GQ:DP:AD:VAF:PL	1/1:29:65:27,38:0.584615:29,45,0	GP1899
chr10	170114	.	C	A	18.2	PASS	CALLERS=DeepSomatic,ClairS;NumCallers=2	GT:GQ:DP:AD:VAF:PL	1/1:18:61:51,10:0.163934:18,51,0	GP1899
chr10	364292	.	T	G	35.6	PASS	CALLERS=DeepSomatic,ClairS;NumCallers=2	GT:GQ:DP:AD:VAF:PL	1/1:36:77:38,38:0.493506:35,55,0	GP1899
chr10	824469	.	T	A	20.3	PASS	CALLERS=DeepSomatic,ClairS;NumCallers=2	GT:GQ:DP:AD:VAF:PL	1/1:20:41:32,9:0.219512:20,49,0	GP1899
chr10	1070451	.	A	T	33.5	PASS	CALLERS=DeepSomatic,ClairS;NumCallers=2	GT:GQ:DP:AD:VAF:PL	1/1:33:58:16,42:0.724138:33,47,0	GP1899
chr10	1070452	.	T	A	36.4	PASS	CALLERS=DeepSomatic,ClairS;NumCallers=2	GT:GQ:DP:AD:VAF:PL	1/1:36:58:15,42:0.724138:36,58,0	GP1899
chr10	1129372	.	G	A	36.5	PASS	CALLERS=DeepSomatic,ClairS;NumCallers=2	GT:GQ:DP:AD:VAF:PL	1/1:36:63:20,43:0.68254:36,49,0	GP1899
chr10	3452216	.	A	G	9.2	PASS	CALLERS=DeepSomatic,ClairS;NumCallers=2	GT:GQ:DP:AD:VAF:PL	1/1:9:67:61,6:0.0895522:8,29,0	GP1899
chr10	4413179	.	G	C	23.4	PASS	CALLERS=DeepSomatic,ClairS;NumCallers=2	GT:GQ:DP:AD:VAF:PL	1/1:23:66:46,20:0.30303:23,43,0	GP1899
chr10	4641289	.	A	G	29.8	PASS	CALLERS=DeepSomatic,ClairS;NumCallers=2	GT:GQ:DP:AD:VAF:PL	1/1:30:76:51,25:0.328947:29,42,0	GP1899
chr10	4648579	.	T	G	17.5	PASS	CALLERS=DeepSomatic,ClairS;NumCallers=2	GT:GQ:DP:AD:VAF:PL	1/1:17:84:76,8:0.0952381:17,39,0	GP1899
chr10	4858880	.	A	C	18.6	PASS	CALLERS=DeepSomatic,ClairS;NumCallers=2	GT:GQ:DP:AD:VAF:PL	1/1:19:66:55,10:0.151515:18,44,0	GP1899
chr10	4912559	.	A	G	32.6	PASS	CALLERS=DeepSomatic,ClairS;NumCallers=2	GT:GQ:DP:AD:VAF:PL	1/1:32:82:62,20:0.243902:32,42,0	GP1899
chr10	5183440	.	A	T	26.1	PASS	CALLERS=DeepSomatic,ClairS;NumCallers=2	GT:GQ:DP:AD:VAF:PL	1/1:26:84:72,12:0.142857:26,54,0	GP1899
chr10	5446601	.	A	T	21.8	PASS	CALLERS=DeepSomatic,ClairS;NumCallers=2	GT:GQ:DP:AD:VAF:PL	1/1:22:98:79,19:0.193878:21,47,0	GP1899
chr10	5521669	.	A	T	26.2	PASS	CALLERS=DeepSomatic,ClairS;NumCallers=2	GT:GQ:DP:AD:VAF:PL	1/1:26:85:70,15:0.176471:26,56,0	GP1899
chr10	5608147	.	G	T	31	PASS	CALLERS=DeepSomatic,ClairS;NumCallers=2	GT:GQ:DP:AD:VAF:PL	1/1:31:93:73,20:0.215054:30,44,0	GP1899
chr10	5693579	.	C	A	9.8	PASS	CALLERS=DeepSomatic,ClairS;NumCallers=2	GT:GQ:DP:AD:VAF:PL	1/1:10:88:80,8:0.0909091:9,29,0	GP1899
chr10	5992716	.	C	T	34	PASS	CALLERS=DeepSomatic,ClairS;NumCallers=2	GT:GQ:DP:AD:VAF:PL	1/1:34:85:63,22:0.258824:34,63,0	GP1899
chr10	7523703	.	T	A	18.1	PASS	CALLERS=DeepSomatic,ClairS;NumCallers=2	GT:GQ:DP:AD:VAF:PL	1/1:18:31:12,19:0.612903:18,40,0	GP1899
chr10	7676085	.	C	T	50.6	PASS	CALLERS=DeepSomatic,ClairS;NumCallers=2	GT:GQ:DP:AD:VAF:PL	1/1:50:30:8,22:0.733333:50,63,0	GP1899
chr10	8189946	.	T	C	15	PASS	CALLERS=DeepSomatic,ClairS;NumCallers=2	GT:GQ:DP:AD:VAF:PL	1/1:15:85:77,8:0.0941176:14,46,0	GP1899
chr10	8618425	.	A	T	14.2	PASS	CALLERS=DeepSomatic,ClairS;NumCallers=2	GT:GQ:DP:AD:VAF:PL	1/1:14:36:32,4:0.111111:14,45,0	GP1899
chr10	9021177	.	A	T	43.4	PASS	CALLERS=DeepSomatic,ClairS;NumCallers=2	GT:GQ:DP:AD:VAF:PL	1/1:43:54:17,37:0.685185:43,57,0	GP1899
chr10	9421703	.	A	T	17.2	PASS	CALLERS=DeepSomatic,ClairS;NumCallers=2	GT:GQ:DP:AD:VAF:PL	1/1:17:141:127,14:0.0992908:17,40,0	GP1899
chr10	9772145	.	T	C	23.9	PASS	CALLERS=DeepSomatic,ClairS;NumCallers=2	GT:GQ:DP:AD:VAF:PL	1/1:24:73:52,21:0.287671:23,44,0	GP1899
chr10	9772147	.	T	A	33.6	PASS	CALLERS=DeepSomatic,ClairS;NumCallers=2	GT:GQ:DP:AD:VAF:PL	1/1:34:73:52,21:0.287671:33,52,0	GP1899
chr10	10089831	.	G	C	23.6	PASS	CALLERS=DeepSomatic,ClairS;NumCallers=2	GT:GQ:DP:AD:VAF:PL	1/1:24:59:47,12:0.20339:23,42,0	GP1899
chr10	10503094	.	T	C	40.3	PASS	CALLERS=DeepSomatic,ClairS;NumCallers=2	GT:GQ:DP:AD:VAF:PL	1/1:40:134:66,68:0.507463:40,51,0	GP1899
chr10	11030821	.	G	T	24	PASS	CALLERS=DeepSomatic,ClairS;NumCallers=2	GT:GQ:DP:AD:VAF:PL	1/1:24:218:65,153:0.701835:23,43,0	GP1899
chr10	11230810	.	A	C	11.7	PASS	CALLERS=DeepSomatic,ClairS;NumCallers=2	GT:GQ:DP:AD:VAF:PL	1/1:12:185:153,32:0.172973:11,41,0	GP1899
chr10	12034544	.	C	T	5.2	PASS	CALLERS=DeepSomatic,ClairS;NumCallers=2	GT:GQ:DP:AD:VAF:PL	1/1:5:243:215,28:0.115226:3,30,0	GP1899
chr10	12140924	.	A	G	33.1	PASS	CALLERS=DeepSomatic,ClairS;NumCallers=2	GT:GQ:DP:AD:VAF:PL	1/1:33:236:198,38:0.161017:33,51,0	GP1899
chr10	12355117	.	T	A	8.2	PASS	CALLERS=DeepSomatic,ClairS;NumCallers=2	GT:GQ:DP:AD:VAF:PL	1/1:8:109:101,8:0.0733945:7,38,0	GP1899
chr10	12881733	.	A	G	35.4	PASS	CALLERS=DeepSomatic,ClairS;NumCallers=2	GT:GQ:DP:AD:VAF:PL	1/1:35:141:92,49:0.347518:35,50,0	GP1899
chr10	13556615	.	C	G	24.2	PASS	CALLERS=DeepSomatic,ClairS;NumCallers=2	GT:GQ:DP:AD:VAF:PL	1/1:24:128:110,18:0.140625:24,45,0	GP1899
chr10	13788865	.	A	G	11.7	PASS	CALLERS=DeepSomatic,ClairS;NumCallers=2	GT:GQ:DP:AD:VAF:PL	1/1:12:117:99,18:0.153846:11,34,0	GP1899
chr10	13792921	.	A	T	25.8	PASS	CALLERS=DeepSomatic,ClairS;NumCallers=2	GT:GQ:DP:AD:VAF:PL	1/1:26:103:80,21:0.203883:25,46,0	GP1899
chr10	13793005	.	G	A	31.4	PASS	CALLERS=DeepSomatic,ClairS;NumCallers=2	GT:GQ:DP:AD:VAF:PL	1/1:31:104:82,22:0.211538:31,56,0	GP1899
chr10	13793170	.	T	C	30	PASS	CALLERS=DeepSomatic,ClairS;NumCallers=2	GT:GQ:DP:AD:VAF:PL	1/1:30:104:82,22:0.211538:29,49,0	GP1899
chr10	14222751	.	T	A	35.5	PASS	CALLERS=DeepSomatic,ClairS;NumCallers=2	GT:GQ:DP:AD:VAF:PL	1/1:35:90:75,15:0.166667:35,49,0	GP1899
chr10	14266222	.	C	T	15	PASS	CALLERS=DeepSomatic,ClairS;NumCallers=2	GT:GQ:DP:AD:VAF:PL	1/1:15:125:99,26:0.208:14,36,0	GP1899
chr10	14388070	.	C	A	34.3	PASS	CALLERS=DeepSomatic,ClairS;NumCallers=2	GT:GQ:DP:AD:VAF:PL	1/1:34:129:85,44:0.341085:34,48,0	GP1899
chr10	14955678	.	A	G	6.4	PASS	CALLERS=DeepSomatic,ClairS;NumCallers=2	GT:GQ:DP:AD:VAF:PL	1/1:6:77:40,37:0.480519:5,22,0	GP1899
chr10	14955680	.	G	A	6.4	PASS	CALLERS=DeepSomatic,ClairS;NumCallers=2	GT:GQ:DP:AD:VAF:PL	1/1:6:78:38,39:0.5:5,25,0	GP1899
chr10	15003560	.	A	G	27.9	PASS	CALLERS=DeepSomatic,ClairS;NumCallers=2	GT:GQ:DP:AD:VAF:PL	1/1:28:81:68,13:0.160494:27,54,0	GP1899
chr10	15003577	.	T	G	23.8	PASS	CALLERS=DeepSomatic,ClairS;NumCallers=2	GT:GQ:DP:AD:VAF:PL	1/1:24:81:68,13:0.160494:23,55,0	GP1899
chr10	15236968	.	G	T	27.7	PASS	CALLERS=DeepSomatic,ClairS;NumCallers=2	GT:GQ:DP:AD:VAF:PL	1/1:28:97:70,27:0.278351:27,55,0	GP1899
chr10	15270734	.	A	G	32.8	PASS	CALLERS=DeepSomatic,ClairS;NumCallers=2	GT:GQ:DP:AD:VAF:PL	1/1:33:94:43,51:0.542553:32,45,0	GP1899
chr10	15275211	.	T	C	31.1	PASS	CALLERS=DeepSomatic,ClairS;NumCallers=2	GT:GQ:DP:AD:VAF:PL	1/1:31:93:40,53:0.569892:31,45,0	GP1899
chr10	15345417	.	G	C	13.7	PASS	CALLERS=DeepSomatic,ClairS;NumCallers=2	GT:GQ:DP:AD:VAF:PL	1/1:14:90:81,9:0.1:13,33,0	GP1899
chr10	15413029	.	C	T	37.1	PASS	CALLERS=DeepSomatic,ClairS;NumCallers=2	GT:GQ:DP:AD:VAF:PL	1/1:37:95:73,22:0.231579:37,54,0	GP1899
chr10	15890605	.	A	T	18.2	PASS	CALLERS=DeepSomatic,ClairS;NumCallers=2	GT:GQ:DP:AD:VAF:PL	1/1:18:110:94,16:0.145455:18,45,0	GP1899
chr10	15982595	.	T	G	40.9	PASS	CALLERS=DeepSomatic,ClairS;NumCallers=2	GT:GQ:DP:AD:VAF:PL	1/1:41:78:42,36:0.461538:40,63,0	GP1899
chr10	16121886	.	G	A	34.3	PASS	CALLERS=DeepSomatic,ClairS;NumCallers=2	GT:GQ:DP:AD:VAF:PL	1/1:34:82:44,38:0.463415:34,56,0	GP1899
chr10	16122284	.	A	C	35.6	PASS	CALLERS=DeepSomatic,ClairS;NumCallers=2	GT:GQ:DP:AD:VAF:PL	1/1:36:82:43,37:0.451219:35,53,0	GP1899
chr10	16160165	.	T	A	35.9	PASS	CALLERS=DeepSomatic,ClairS;NumCallers=2	GT:GQ:DP:AD:VAF:PL	1/1:36:71:48,23:0.323944:35,50,0	GP1899
chr10	16419116	.	G	T	18.6	PASS	CALLERS=DeepSomatic,ClairS;NumCallers=2	GT:GQ:DP:AD:VAF:PL	1/1:19:66:54,12:0.181818:18,47,0	GP1899
chr10	16496413	.	C	A	44.2	PASS	CALLERS=DeepSomatic,ClairS;NumCallers=2	GT:GQ:DP:AD:VAF:PL	1/1:44:52:36,16:0.307692:44,60,0	GP1899
chr10	16559011	.	T	G	33.1	PASS	CALLERS=DeepSomatic,ClairS;NumCallers=2	GT:GQ:DP:AD:VAF:PL	1/1:33:72:37,35:0.486111:33,48,0	GP1899
chr10	16594669	.	T	G	5.8	PASS	CALLERS=DeepSomatic,ClairS;NumCallers=2	GT:GQ:DP:AD:VAF:PL	1/1:6:99:90,9:0.0909091:4,23,0	GP1899
chr10	16731390	.	G	A	33.2	PASS	CALLERS=DeepSomatic,ClairS;NumCallers=2	GT:GQ:DP:AD:VAF:PL	1/1:33:49:36,13:0.265306:33,49,0	GP1899
chr10	17004886	.	T	C	12.1	PASS	CALLERS=DeepSomatic,ClairS;NumCallers=2	GT:GQ:DP:AD:VAF:PL	1/1:12:53:44,9:0.169811:11,39,0	GP1899
chr10	17172556	.	A	C	28.8	PASS	CALLERS=DeepSomatic,ClairS;NumCallers=2	GT:GQ:DP:AD:VAF:PL	1/1:29:87:66,20:0.229885:28,53,0	GP1899
chr10	17180372	.	A	C	19.5	PASS	CALLERS=DeepSomatic,ClairS;NumCallers=2	GT:GQ:DP:AD:VAF:PL	1/1:20:75:66,9:0.12:19,50,0	GP1899
chr10	17213876	.	G	A	40.1	PASS	CALLERS=DeepSomatic,ClairS;NumCallers=2	GT:GQ:DP:AD:VAF:PL	1/1:40:82:41,41:0.5:40,62,0	GP1899
chr10	17255520	.	A	C	30	PASS	CALLERS=DeepSomatic,ClairS;NumCallers=2	GT:GQ:DP:AD:VAF:PL	1/1:30:77:59,18:0.233766:30,59,0	GP1899
chr10	17621602	.	A	G	39.4	PASS	CALLERS=DeepSomatic,ClairS;NumCallers=2	GT:GQ:DP:AD:VAF:PL	1/1:39:59:27,32:0.542373:39,57,0	GP1899
chr10	18006799	.	G	T	21.9	PASS	CALLERS=DeepSomatic,ClairS;NumCallers=2	GT:GQ:DP:AD:VAF:PL	1/1:22:73:60,13:0.178082:21,45,0	GP1899
chr10	18140735	.	C	T	21.1	PASS	CALLERS=DeepSomatic,ClairS;NumCallers=2	GT:GQ:DP:AD:VAF:PL	1/1:21:56:49,7:0.125:21,47,0	GP1899
chr10	18355320	.	A	C	22.5	PASS	CALLERS=DeepSomatic,ClairS;NumCallers=2	GT:GQ:DP:AD:VAF:PL	1/1:22:64:51,13:0.203125:22,44,0	GP1899
chr10	18641193	.	G	T	25.9	PASS	CALLERS=DeepSomatic,ClairS;NumCallers=2	GT:GQ:DP:AD:VAF:PL	1/1:26:46:35,11:0.23913:25,45,0	GP1899
chr10	18695807	.	C	A	34.4	PASS	CALLERS=DeepSomatic,ClairS;NumCallers=2	GT:GQ:DP:AD:VAF:PL	1/1:34:49:33,16:0.326531:34,53,0	GP1899
chr10	18717001	.	C	A	37.6	PASS	CALLERS=DeepSomatic,ClairS;NumCallers=2	GT:GQ:DP:AD:VAF:PL	1/1:37:35:25,9:0.257143:37,49,0	GP1899
chr10	18749993	.	G	A	36	PASS	CALLERS=DeepSomatic,ClairS;NumCallers=2	GT:GQ:DP:AD:VAF:PL	1/1:36:45:35,10:0.222222:36,56,0	GP1899
chr10	19217841	.	C	T	35.2	PASS	CALLERS=DeepSomatic,ClairS;NumCallers=2	GT:GQ:DP:AD:VAF:PL	1/1:34:56:24,32:0.571429:35,40,0	GP1899
chr10	19381362	.	T	G	5.2	PASS	CALLERS=DeepSomatic,ClairS;NumCallers=2	GT:GQ:DP:AD:VAF:PL	1/1:5:39:36,3:0.0769231:3,38,0	GP1899
chr10	19500568	.	C	G	11.6	PASS	CALLERS=DeepSomatic,ClairS;NumCallers=2	GT:GQ:DP:AD:VAF:PL	1/1:12:59:52,7:0.118644:11,30,0	GP1899
chr10	20105381	.	G	T	17.1	PASS	CALLERS=DeepSomatic,ClairS;NumCallers=2	GT:GQ:DP:AD:VAF:PL	1/1:17:52:45,7:0.134615:16,40,0	GP1899
chr10	24383637	.	G	A	44.1	PASS	CALLERS=DeepSomatic,ClairS;NumCallers=2	GT:GQ:DP:AD:VAF:PL	1/1:43:56:29,27:0.482143:44,48,0	GP1899
chr10	24456485	.	T	G	35.1	PASS	CALLERS=DeepSomatic,ClairS;NumCallers=2	GT:GQ:DP:AD:VAF:PL	1/1:35:85:42,38:0.447059:35,50,0	GP1899
chr10	25657983	.	A	C	41.6	PASS	CALLERS=DeepSomatic,ClairS;NumCallers=2	GT:GQ:DP:AD:VAF:PL	1/1:41:66:27,39:0.590909:41,52,0	GP1899
chr10	25658453	.	A	C	41	PASS	CALLERS=DeepSomatic,ClairS;NumCallers=2	GT:GQ:DP:AD:VAF:PL	1/1:41:67:26,41:0.61194:41,51,0	GP1899
chr10	25658527	.	G	T	45.6	PASS	CALLERS=DeepSomatic,ClairS;NumCallers=2	GT:GQ:DP:AD:VAF:PL	1/1:45:66:26,40:0.606061:45,52,0	GP1899
chr10	26142585	.	A	T	47.9	PASS	CALLERS=DeepSomatic,ClairS;NumCallers=2	GT:GQ:DP:AD:VAF:PL	1/1:48:53:16,37:0.698113:47,60,0	GP1899
chr10	26149069	.	A	G	44.1	PASS	CALLERS=DeepSomatic,ClairS;NumCallers=2	GT:GQ:DP:AD:VAF:PL	1/1:44:65:21,44:0.676923:44,63,0	GP1899
chr10	26672020	.	C	A	37.1	PASS	CALLERS=DeepSomatic,ClairS;NumCallers=2	GT:GQ:DP:AD:VAF:PL	1/1:37:59:38,21:0.355932:37,48,0	GP1899
chr10	30341892	.	C	A	38	PASS	CALLERS=DeepSomatic,ClairS;NumCallers=2	GT:GQ:DP:AD:VAF:PL	1/1:38:74:31,43:0.581081:38,53,0	GP1899
chr10	30388434	.	C	T	33	PASS	CALLERS=DeepSomatic,ClairS;NumCallers=2	GT:GQ:DP:AD:VAF:PL	1/1:33:62:21,41:0.66129:33,44,0	GP1899
chr10	30672993	.	A	T	13.8	PASS	CALLERS=DeepSomatic,ClairS;NumCallers=2	GT:GQ:DP:AD:VAF:PL	1/1:14:54:47,7:0.12963:13,39,0	GP1899
chr10	33552669	.	T	G	14.4	PASS	CALLERS=DeepSomatic,ClairS;NumCallers=2	GT:GQ:DP:AD:VAF:PL	1/1:14:59:54,5:0.0847458:14,40,0	GP1899
chr10	33682152	.	G	T	39.9	PASS	CALLERS=DeepSomatic,ClairS;NumCallers=2	GT:GQ:DP:AD:VAF:PL	1/1:40:59:17,42:0.711864:39,57,0	GP1899
chr10	33866674	.	G	A	15.9	PASS	CALLERS=DeepSomatic,ClairS;NumCallers=2	GT:GQ:DP:AD:VAF:PL	1/1:16:58:43,13:0.224138:15,37,0	GP1899
chr10	33983153	.	C	G	11	PASS	CALLERS=DeepSomatic,ClairS;NumCallers=2	GT:GQ:DP:AD:VAF:PL	1/1:11:62:54,8:0.129032:10,40,0	GP1899
chr10	34034903	.	G	T	31.6	PASS	CALLERS=DeepSomatic,ClairS;NumCallers=2	GT:GQ:DP:AD:VAF:PL	1/1:31:68:42,26:0.382353:31,43,0	GP1899
chr10	34545185	.	A	G	35.8	PASS	CALLERS=DeepSomatic,ClairS;NumCallers=2	GT:GQ:DP:AD:VAF:PL	1/1:36:72:17,55:0.763889:35,48,0	GP1899
chr10	36611831	.	A	C	35.4	PASS	CALLERS=DeepSomatic,ClairS;NumCallers=2	GT:GQ:DP:AD:VAF:PL	1/1:35:68:46,22:0.323529:35,56,0	GP1899
chr10	36743520	.	G	A	48.1	PASS	CALLERS=DeepSomatic,ClairS;NumCallers=2	GT:GQ:DP:AD:VAF:PL	1/1:48:88:34,54:0.613636:48,67,0	GP1899
chr10	37475716	.	G	T	18.2	PASS	CALLERS=DeepSomatic,ClairS;NumCallers=2	GT:GQ:DP:AD:VAF:PL	1/1:18:86:76,10:0.116279:18,50,0	GP1899
chr10	37476934	.	T	G	25.8	PASS	CALLERS=DeepSomatic,ClairS;NumCallers=2	GT:GQ:DP:AD:VAF:PL	1/1:26:86:72,14:0.162791:25,48,0	GP1899
chr10	37931294	.	T	C	12.6	PASS	CALLERS=DeepSomatic,ClairS;NumCallers=2	GT:GQ:DP:AD:VAF:PL	1/1:13:68:60,8:0.117647:12,34,0	GP1899
chr10	38651160	.	G	A	36.6	PASS	CALLERS=DeepSomatic,ClairS;NumCallers=2	GT:GQ:DP:AD:VAF:PL	1/1:36:55:19,36:0.654545:36,49,0	GP1899
chr10	38664597	.	T	A	36.3	PASS	CALLERS=DeepSomatic,ClairS;NumCallers=2	GT:GQ:DP:AD:VAF:PL	1/1:36:51:13,38:0.745098:36,50,0	GP1899
chr10	39987956	.	C	A	41.9	PASS	CALLERS=DeepSomatic,ClairS;NumCallers=2	GT:GQ:DP:AD:VAF:PL	1/1:42:71:20,51:0.71831:41,57,0	GP1899
chr10	40802734	.	T	A	37.6	PASS	CALLERS=DeepSomatic,ClairS;NumCallers=2	GT:GQ:DP:AD:VAF:PL	1/1:38:75:25,50:0.666667:37,54,0	GP1899
chr10	40977796	.	T	C	35	PASS	CALLERS=DeepSomatic,ClairS;NumCallers=2	GT:GQ:DP:AD:VAF:PL	1/1:35:64:19,45:0.703125:34,49,0	GP1899
chr10	41781120	.	G	T	44.2	PASS	CALLERS=DeepSomatic,ClairS;NumCallers=2	GT:GQ:DP:AD:VAF:PL	1/1:44:68:22,46:0.676471:44,55,0	GP1899
chr10	42164283	.	T	A	31.2	PASS	CALLERS=DeepSomatic,ClairS;NumCallers=2	GT:GQ:DP:AD:VAF:PL	1/1:31:92:69,23:0.25:31,45,0	GP1899
chr10	42353266	.	T	G	40.8	PASS	CALLERS=DeepSomatic,ClairS;NumCallers=2	GT:GQ:DP:AD:VAF:PL	1/1:41:69:26,43:0.623188:40,61,0	GP1899
chr10	42776466	.	G	A	27.8	PASS	CALLERS=DeepSomatic,ClairS;NumCallers=2	GT:GQ:DP:AD:VAF:PL	1/1:28:77:65,12:0.155844:27,48,0	GP1899
chr10	43583328	.	C	T	17.7	PASS	CALLERS=DeepSomatic,ClairS;NumCallers=2	GT:GQ:DP:AD:VAF:PL	1/1:18:109:99,10:0.0917431:17,39,0	GP1899
chr10	43757956	.	G	A	26.1	PASS	CALLERS=DeepSomatic,ClairS;NumCallers=2	GT:GQ:DP:AD:VAF:PL	1/1:26:127:96,31:0.244094:26,53,0	GP1899
chr10	44222622	.	T	C	32.6	PASS	CALLERS=DeepSomatic,ClairS;NumCallers=2	GT:GQ:DP:AD:VAF:PL	1/1:33:154:112,42:0.272727:32,56,0	GP1899
chr10	45815004	.	G	C	19.4	PASS	CALLERS=DeepSomatic,ClairS;NumCallers=2	GT:GQ:DP:AD:VAF:PL	1/1:19:78:57,21:0.269231:19,31,0	GP1899
chr10	46173406	.	G	A	37.8	PASS	CALLERS=DeepSomatic,ClairS;NumCallers=2	GT:GQ:DP:AD:VAF:PL	1/1:36:41:20,21:0.512195:37,39,0	GP1899
chr10	46173407	.	G	T	47.5	PASS	CALLERS=DeepSomatic,ClairS;NumCallers=2	GT:GQ:DP:AD:VAF:PL	1/1:47:40:19,21:0.525:47,54,0	GP1899
chr10	46756162	.	C	T	5.2	PASS	CALLERS=DeepSomatic,ClairS;NumCallers=2	GT:GQ:DP:AD:VAF:PL	1/1:5:38:35,3:0.0789474:3,32,0	GP1899
chr10	49620027	.	C	A	14.8	PASS	CALLERS=DeepSomatic,ClairS;NumCallers=2	GT:GQ:DP:AD:VAF:PL	1/1:15:50:43,7:0.14:14,38,0	GP1899
chr10	51837952	.	C	G	25	PASS	CALLERS=DeepSomatic,ClairS;NumCallers=2	GT:GQ:DP:AD:VAF:PL	1/1:25:73:64,9:0.123288:24,50,0	GP1899
chr10	51975490	.	T	C	38.9	PASS	CALLERS=DeepSomatic,ClairS;NumCallers=2	GT:GQ:DP:AD:VAF:PL	1/1:39:74:24,50:0.675676:38,53,0	GP1899
chr10	52237967	.	T	A	38.4	PASS	CALLERS=DeepSomatic,ClairS;NumCallers=2	GT:GQ:DP:AD:VAF:PL	1/1:38:75:29,45:0.6:38,52,0	GP1899
chr10	52437640	.	C	A	20.3	PASS	CALLERS=DeepSomatic,ClairS;NumCallers=2	GT:GQ:DP:AD:VAF:PL	1/1:20:58:51,7:0.12069:20,40,0	GP1899
chr10	52821142	.	G	A	39.1	PASS	CALLERS=DeepSomatic,ClairS;NumCallers=2	GT:GQ:DP:AD:VAF:PL	1/1:39:70:52,18:0.257143:39,53,0	GP1899
chr10	53341685	.	T	A	31.4	PASS	CALLERS=DeepSomatic,ClairS;NumCallers=2	GT:GQ:DP:AD:VAF:PL	1/1:31:67:33,34:0.507463:31,46,0	GP1899
chr10	53798038	.	C	A	31	PASS	CALLERS=DeepSomatic,ClairS;NumCallers=2	GT:GQ:DP:AD:VAF:PL	1/1:31:76:47,29:0.381579:31,41,0	GP1899
chr10	53878123	.	C	A	39.2	PASS	CALLERS=DeepSomatic,ClairS;NumCallers=2	GT:GQ:DP:AD:VAF:PL	1/1:39:88:29,59:0.670455:39,51,0	GP1899
chr10	54392490	.	A	C	38.6	PASS	CALLERS=DeepSomatic,ClairS;NumCallers=2	GT:GQ:DP:AD:VAF:PL	1/1:38:87:24,62:0.712644:38,52,0	GP1899
chr10	54395968	.	G	A	40.2	PASS	CALLERS=DeepSomatic,ClairS;NumCallers=2	GT:GQ:DP:AD:VAF:PL	1/1:40:83:27,56:0.674699:40,55,0	GP1899
chr10	54826293	.	T	G	28.8	PASS	CALLERS=DeepSomatic,ClairS;NumCallers=2	GT:GQ:DP:AD:VAF:PL	1/1:29:86:60,26:0.302326:28,43,0	GP1899
chr10	54886616	.	T	A	40.4	PASS	CALLERS=DeepSomatic,ClairS;NumCallers=2	GT:GQ:DP:AD:VAF:PL	1/1:40:61:40,20:0.327869:40,61,0	GP1899
chr10	55386273	.	G	T	14.2	PASS	CALLERS=DeepSomatic,ClairS;NumCallers=2	GT:GQ:DP:AD:VAF:PL	1/1:14:59:39,20:0.338983:14,26,0	GP1899
chr10	55861901	.	T	C	16.1	PASS	CALLERS=DeepSomatic,ClairS;NumCallers=2	GT:GQ:DP:AD:VAF:PL	1/1:16:81:69,12:0.148148:15,37,0	GP1899
chr10	55888654	.	A	T	23.7	PASS	CALLERS=DeepSomatic,ClairS;NumCallers=2	GT:GQ:DP:AD:VAF:PL	1/1:24:61:50,11:0.180328:23,53,0	GP1899
chr10	57153253	.	C	A	28.4	PASS	CALLERS=DeepSomatic,ClairS;NumCallers=2	GT:GQ:DP:AD:VAF:PL	1/1:28:39:11,28:0.717949:28,39,0	GP1899
chr10	57604663	.	C	A	43	PASS	CALLERS=DeepSomatic,ClairS;NumCallers=2	GT:GQ:DP:AD:VAF:PL	1/1:43:71:29,42:0.591549:43,58,0	GP1899
chr10	58107532	.	T	C	17.3	PASS	CALLERS=DeepSomatic,ClairS;NumCallers=2	GT:GQ:DP:AD:VAF:PL	1/1:17:86:75,11:0.127907:17,43,0	GP1899
chr10	58489246	.	T	A	31.5	PASS	CALLERS=DeepSomatic,ClairS;NumCallers=2	GT:GQ:DP:AD:VAF:PL	1/1:31:216:166,50:0.231481:31,52,0	GP1899
chr10	58567592	.	G	T	12.3	PASS	CALLERS=DeepSomatic,ClairS;NumCallers=2	GT:GQ:DP:AD:VAF:PL	1/1:12:247:217,30:0.121457:11,33,0	GP1899
chr10	58689066	.	C	A	13.8	PASS	CALLERS=DeepSomatic,ClairS;NumCallers=2	GT:GQ:DP:AD:VAF:PL	1/1:14:207:184,23:0.111111:13,44,0	GP1899
chr10	58810357	.	T	G	23.7	PASS	CALLERS=DeepSomatic,ClairS;NumCallers=2	GT:GQ:DP:AD:VAF:PL	1/1:24:176:134,41:0.232955:23,56,0	GP1899
chr10	58863444	.	G	A	9	PASS	CALLERS=DeepSomatic,ClairS;NumCallers=2	GT:GQ:DP:AD:VAF:PL	1/1:9:164:155,9:0.054878:8,34,0	GP1899
chr10	59072919	.	T	C	10.7	PASS	CALLERS=DeepSomatic,ClairS;NumCallers=2	GT:GQ:DP:AD:VAF:PL	1/1:11:122:113,9:0.0737705:10,40,0	GP1899
chr10	60088576	.	A	T	33.1	PASS	CALLERS=DeepSomatic,ClairS;NumCallers=2	GT:GQ:DP:AD:VAF:PL	1/1:33:70:46,24:0.342857:33,57,0	GP1899
chr10	60447194	.	T	A	14.2	PASS	CALLERS=DeepSomatic,ClairS;NumCallers=2	GT:GQ:DP:AD:VAF:PL	1/1:14:124:114,10:0.0806452:14,47,0	GP1899
chr10	60810699	.	A	C	15.6	PASS	CALLERS=DeepSomatic,ClairS;NumCallers=2	GT:GQ:DP:AD:VAF:PL	1/1:15:112:101,11:0.0982143:15,28,0	GP1899
chr10	60880447	.	T	A	22.7	PASS	CALLERS=DeepSomatic,ClairS;NumCallers=2	GT:GQ:DP:AD:VAF:PL	1/1:23:107:88,18:0.168224:22,42,0	GP1899
chr10	61130296	.	T	C	30.7	PASS	CALLERS=DeepSomatic,ClairS;NumCallers=2	GT:GQ:DP:AD:VAF:PL	1/1:30:90:50,40:0.444444:30,44,0	GP1899
chr10	61131753	.	T	A	40.8	PASS	CALLERS=DeepSomatic,ClairS;NumCallers=2	GT:GQ:DP:AD:VAF:PL	1/1:41:96:52,44:0.458333:40,77,0	GP1899
chr10	61131850	.	T	C	40.4	PASS	CALLERS=DeepSomatic,ClairS;NumCallers=2	GT:GQ:DP:AD:VAF:PL	1/1:40:95:50,45:0.473684:40,76,0	GP1899
chr10	61131930	.	A	T	39.5	PASS	CALLERS=DeepSomatic,ClairS;NumCallers=2	GT:GQ:DP:AD:VAF:PL	1/1:40:97:52,45:0.463918:39,62,0	GP1899
chr10	61981657	.	G	C	9.4	PASS	CALLERS=DeepSomatic,ClairS;NumCallers=2	GT:GQ:DP:AD:VAF:PL	1/1:9:64:60,4:0.0625:8,37,0	GP1899
chr10	62361000	.	A	G	44.9	PASS	CALLERS=DeepSomatic,ClairS;NumCallers=2	GT:GQ:DP:AD:VAF:PL	1/1:45:53:20,33:0.622642:44,58,0	GP1899
chr10	63983306	.	A	T	22.4	PASS	CALLERS=DeepSomatic,ClairS;NumCallers=2	GT:GQ:DP:AD:VAF:PL	1/1:22:65:54,10:0.153846:22,39,0	GP1899
chr10	64757155	.	A	T	31.8	PASS	CALLERS=DeepSomatic,ClairS;NumCallers=2	GT:GQ:DP:AD:VAF:PL	1/1:32:77:31,46:0.597403:31,46,0	GP1899
chr10	64951297	.	G	C	33.7	PASS	CALLERS=DeepSomatic,ClairS;NumCallers=2	GT:GQ:DP:AD:VAF:PL	1/1:34:57:40,17:0.298246:33,50,0	GP1899
chr10	66413455	.	G	A	4.5	PASS	CALLERS=DeepSomatic,ClairS;NumCallers=2	GT:GQ:DP:AD:VAF:PL	1/1:4:60:57,3:0.05:2,33,0	GP1899
chr10	66551821	.	T	C	32.6	PASS	CALLERS=DeepSomatic,ClairS;NumCallers=2	GT:GQ:DP:AD:VAF:PL	1/1:33:54:37,17:0.314815:32,57,0	GP1899
chr10	67211851	.	A	T	7.8	PASS	CALLERS=DeepSomatic,ClairS;NumCallers=2	GT:GQ:DP:AD:VAF:PL	1/1:8:41:38,3:0.0731707:7,40,0	GP1899
chr10	67338224	.	G	A	9.9	PASS	CALLERS=DeepSomatic,ClairS;NumCallers=2	GT:GQ:DP:AD:VAF:PL	1/1:10:57:53,4:0.0701754:9,38,0	GP1899
chr10	67456998	.	A	T	54.4	PASS	CALLERS=DeepSomatic,ClairS;NumCallers=2	GT:GQ:DP:AD:VAF:PL	1/1:54:58:19,39:0.672414:54,73,0	GP1899
chr10	67506958	.	C	T	41.4	PASS	CALLERS=DeepSomatic,ClairS;NumCallers=2	GT:GQ:DP:AD:VAF:PL	1/1:41:68:27,41:0.602941:41,61,0	GP1899
chr10	67577209	.	A	T	40.2	PASS	CALLERS=DeepSomatic,ClairS;NumCallers=2	GT:GQ:DP:AD:VAF:PL	1/1:40:76:32,44:0.578947:40,56,0	GP1899
chr10	67794117	.	T	G	49	PASS	CALLERS=DeepSomatic,ClairS;NumCallers=2	GT:GQ:DP:AD:VAF:PL	1/1:49:63:34,29:0.460317:49,64,0	GP1899
chr10	67834486	.	A	C	35.9	PASS	CALLERS=DeepSomatic,ClairS;NumCallers=2	GT:GQ:DP:AD:VAF:PL	1/1:36:77:38,39:0.506494:35,46,0	GP1899
chr10	67864525	.	A	C	23.4	PASS	CALLERS=DeepSomatic,ClairS;NumCallers=2	GT:GQ:DP:AD:VAF:PL	1/1:23:80:69,11:0.1375:23,42,0	GP1899
chr10	68172771	.	T	C	11.5	PASS	CALLERS=DeepSomatic,ClairS;NumCallers=2	GT:GQ:DP:AD:VAF:PL	1/1:11:62:57,5:0.0806452:11,40,0	GP1899
chr10	68291753	.	T	C	35.3	PASS	CALLERS=DeepSomatic,ClairS;NumCallers=2	GT:GQ:DP:AD:VAF:PL	1/1:35:66:43,23:0.348485:35,50,0	GP1899
chr10	68780030	.	C	T	6.4	PASS	CALLERS=DeepSomatic,ClairS;NumCallers=2	GT:GQ:DP:AD:VAF:PL	1/1:6:90:85,5:0.0555556:5,40,0	GP1899
chr10	69051039	.	C	T	8.4	PASS	CALLERS=DeepSomatic,ClairS;NumCallers=2	GT:GQ:DP:AD:VAF:PL	1/1:8:25:22,3:0.12:7,23,0	GP1899
chr10	69310333	.	A	G	11.8	PASS	CALLERS=DeepSomatic,ClairS;NumCallers=2	GT:GQ:DP:AD:VAF:PL	1/1:12:43:39,4:0.0930233:11,40,0	GP1899
chr10	70337819	.	C	T	9.5	PASS	CALLERS=DeepSomatic,ClairS;NumCallers=2	GT:GQ:DP:AD:VAF:PL	1/1:10:48:42,5:0.104167:8,34,0	GP1899
chr10	70371896	.	C	T	23.3	PASS	CALLERS=DeepSomatic,ClairS;NumCallers=2	GT:GQ:DP:AD:VAF:PL	1/1:23:50:42,8:0.16:23,32,0	GP1899
chr11	176910	.	C	T	10.9	PASS	CALLERS=DeepSomatic,ClairS;NumCallers=2	GT:GQ:DP:AD:VAF:PL	1/1:11:125:112,13:0.104:10,34,0	GP1899
chr11	316951	.	G	A	30.4	PASS	CALLERS=DeepSomatic,ClairS;NumCallers=2	GT:GQ:DP:AD:VAF:PL	1/1:30:100:45,55:0.55:30,47,0	GP1899
chr11	1513939	.	C	A	13.6	PASS	CALLERS=DeepSomatic,ClairS;NumCallers=2	GT:GQ:DP:AD:VAF:PL	1/1:14:147:130,16:0.108844:13,43,0	GP1899
chr11	2742971	.	G	T	20.9	PASS	CALLERS=DeepSomatic,ClairS;NumCallers=2	GT:GQ:DP:AD:VAF:PL	1/1:21:99:81,18:0.181818:20,38,0	GP1899
chr11	3213406	.	G	A	36.1	PASS	CALLERS=DeepSomatic,ClairS;NumCallers=2	GT:GQ:DP:AD:VAF:PL	1/1:36:158:87,71:0.449367:36,50,0	GP1899
chr11	4138860	.	T	C	33.3	PASS	CALLERS=DeepSomatic,ClairS;NumCallers=2	GT:GQ:DP:AD:VAF:PL	1/1:33:128:84,44:0.34375:33,58,0	GP1899
chr11	4234214	.	C	G	43	PASS	CALLERS=DeepSomatic,ClairS;NumCallers=2	GT:GQ:DP:AD:VAF:PL	1/1:43:81:46,35:0.432099:42,58,0	GP1899
chr11	4496279	.	C	T	14.8	PASS	CALLERS=DeepSomatic,ClairS;NumCallers=2	GT:GQ:DP:AD:VAF:PL	1/1:15:123:107,16:0.130081:14,37,0	GP1899
chr11	4748340	.	G	T	36.5	PASS	CALLERS=DeepSomatic,ClairS;NumCallers=2	GT:GQ:DP:AD:VAF:PL	1/1:36:136:100,36:0.264706:36,63,0	GP1899
chr11	5006779	.	A	T	31.6	PASS	CALLERS=DeepSomatic,ClairS;NumCallers=2	GT:GQ:DP:AD:VAF:PL	1/1:31:130:85,45:0.346154:31,45,0	GP1899
chr11	5475619	.	T	A	30	PASS	CALLERS=DeepSomatic,ClairS;NumCallers=2	GT:GQ:DP:AD:VAF:PL	1/1:30:110:70,39:0.354545:29,56,0	GP1899
chr11	5905898	.	T	C	36.8	PASS	CALLERS=DeepSomatic,ClairS;NumCallers=2	GT:GQ:DP:AD:VAF:PL	1/1:37:125:60,65:0.52:36,53,0	GP1899
chr11	6465033	.	T	C	30.4	PASS	CALLERS=DeepSomatic,ClairS;NumCallers=2	GT:GQ:DP:AD:VAF:PL	1/1:30:121:86,35:0.289256:30,47,0	GP1899
chr11	6912106	.	T	C	37.3	PASS	CALLERS=DeepSomatic,ClairS;NumCallers=2	GT:GQ:DP:AD:VAF:PL	1/1:37:171:113,58:0.339181:37,61,0	GP1899
chr11	6920644	.	A	G	33.8	PASS	CALLERS=DeepSomatic,ClairS;NumCallers=2	GT:GQ:DP:AD:VAF:PL	1/1:34:151:70,81:0.536424:33,52,0	GP1899
chr11	7128867	.	T	G	23.9	PASS	CALLERS=DeepSomatic,ClairS;NumCallers=2	GT:GQ:DP:AD:VAF:PL	1/1:24:137:115,22:0.160584:23,47,0	GP1899
chr11	7705714	.	T	C	34	PASS	CALLERS=DeepSomatic,ClairS;NumCallers=2	GT:GQ:DP:AD:VAF:PL	1/1:34:102:48,54:0.529412:34,54,0	GP1899
chr11	7808879	.	C	A	37.4	PASS	CALLERS=DeepSomatic,ClairS;NumCallers=2	GT:GQ:DP:AD:VAF:PL	1/1:37:162:110,49:0.302469:37,52,0	GP1899
chr11	7826865	.	A	T	17.1	PASS	CALLERS=DeepSomatic,ClairS;NumCallers=2	GT:GQ:DP:AD:VAF:PL	1/1:17:124:108,16:0.129032:17,39,0	GP1899
chr11	7833749	.	C	A	25.9	PASS	CALLERS=DeepSomatic,ClairS;NumCallers=2	GT:GQ:DP:AD:VAF:PL	1/1:26:145:111,34:0.234483:25,41,0	GP1899
chr11	7875365	.	A	T	24	PASS	CALLERS=DeepSomatic,ClairS;NumCallers=2	GT:GQ:DP:AD:VAF:PL	1/1:24:143:97,46:0.321678:23,48,0	GP1899
chr11	7977887	.	C	T	16.5	PASS	CALLERS=DeepSomatic,ClairS;NumCallers=2	GT:GQ:DP:AD:VAF:PL	1/1:16:136:115,21:0.154412:16,32,0	GP1899
chr11	7998046	.	C	G	37.6	PASS	CALLERS=DeepSomatic,ClairS;NumCallers=2	GT:GQ:DP:AD:VAF:PL	1/1:37:130:63,67:0.515385:37,45,0	GP1899
chr11	8008461	.	G	A	37.6	PASS	CALLERS=DeepSomatic,ClairS;NumCallers=2	GT:GQ:DP:AD:VAF:PL	1/1:37:126:86,40:0.31746:37,50,0	GP1899
chr11	8051370	.	A	C	25.4	PASS	CALLERS=DeepSomatic,ClairS;NumCallers=2	GT:GQ:DP:AD:VAF:PL	1/1:25:140:75,65:0.464286:25,36,0	GP1899
chr11	8054516	.	T	C	34.3	PASS	CALLERS=DeepSomatic,ClairS;NumCallers=2	GT:GQ:DP:AD:VAF:PL	1/1:34:128:65,62:0.484375:34,50,0	GP1899
chr11	8583823	.	C	A	23.1	PASS	CALLERS=DeepSomatic,ClairS;NumCallers=2	GT:GQ:DP:AD:VAF:PL	1/1:23:135:111,24:0.177778:23,43,0	GP1899
chr11	8786164	.	G	A	24.4	PASS	CALLERS=DeepSomatic,ClairS;NumCallers=2	GT:GQ:DP:AD:VAF:PL	1/1:24:131:100,28:0.21374:24,47,0	GP1899
chr11	8878649	.	G	A	4.3	PASS	CALLERS=DeepSomatic,ClairS;NumCallers=2	GT:GQ:DP:AD:VAF:PL	1/1:4:132:124,8:0.0606061:2,28,0	GP1899
chr11	9455666	.	C	T	17	PASS	CALLERS=DeepSomatic,ClairS;NumCallers=2	GT:GQ:DP:AD:VAF:PL	1/1:17:140:119,21:0.15:16,44,0	GP1899
chr11	10099518	.	C	T	23.9	PASS	CALLERS=DeepSomatic,ClairS;NumCallers=2	GT:GQ:DP:AD:VAF:PL	1/1:24:143:94,49:0.342657:23,44,0	GP1899
chr11	10469856	.	T	A	25.7	PASS	CALLERS=DeepSomatic,ClairS;NumCallers=2	GT:GQ:DP:AD:VAF:PL	1/1:26:120:102,18:0.15:25,48,0	GP1899
chr11	10535789	.	G	T	23.9	PASS	CALLERS=DeepSomatic,ClairS;NumCallers=2	GT:GQ:DP:AD:VAF:PL	1/1:24:118:68,50:0.423729:23,36,0	GP1899
chr11	10622570	.	G	A	15.3	PASS	CALLERS=DeepSomatic,ClairS;NumCallers=2	GT:GQ:DP:AD:VAF:PL	1/1:15:128:114,14:0.109375:15,41,0	GP1899
chr11	10951410	.	A	C	27.4	PASS	CALLERS=DeepSomatic,ClairS;NumCallers=2	GT:GQ:DP:AD:VAF:PL	1/1:27:211:154,57:0.270142:27,49,0	GP1899
chr11	11024789	.	C	A	11.6	PASS	CALLERS=DeepSomatic,ClairS;NumCallers=2	GT:GQ:DP:AD:VAF:PL	1/1:12:240:209,31:0.129167:11,32,0	GP1899
chr11	11189697	.	A	G	19.6	PASS	CALLERS=DeepSomatic,ClairS;NumCallers=2	GT:GQ:DP:AD:VAF:PL	1/1:20:133:115,18:0.135338:19,51,0	GP1899
chr11	11199627	.	C	A	32.1	PASS	CALLERS=DeepSomatic,ClairS;NumCallers=2	GT:GQ:DP:AD:VAF:PL	1/1:32:149:105,44:0.295302:32,61,0	GP1899
chr11	11206678	.	T	C	29.6	PASS	CALLERS=DeepSomatic,ClairS;NumCallers=2	GT:GQ:DP:AD:VAF:PL	1/1:29:154:83,71:0.461039:29,38,0	GP1899
chr11	11529019	.	C	A	23.3	PASS	CALLERS=DeepSomatic,ClairS;NumCallers=2	GT:GQ:DP:AD:VAF:PL	1/1:23:323:272,51:0.157895:23,49,0	GP1899
chr11	11571315	.	A	T	24.7	PASS	CALLERS=DeepSomatic,ClairS;NumCallers=2	GT:GQ:DP:AD:VAF:PL	1/1:25:286:236,50:0.174825:24,52,0	GP1899
chr11	11593151	.	A	G	14.2	PASS	CALLERS=DeepSomatic,ClairS;NumCallers=2	GT:GQ:DP:AD:VAF:PL	1/1:14:297:252,45:0.151515:14,30,0	GP1899
chr11	11610722	.	T	A	31.9	PASS	CALLERS=DeepSomatic,ClairS;NumCallers=2	GT:GQ:DP:AD:VAF:PL	1/1:32:219:157,62:0.283105:31,65,0	GP1899
chr11	12282839	.	G	C	17.6	PASS	CALLERS=DeepSomatic,ClairS;NumCallers=2	GT:GQ:DP:AD:VAF:PL	1/1:18:117:94,22:0.188034:17,37,0	GP1899
chr11	12901979	.	A	G	32.5	PASS	CALLERS=DeepSomatic,ClairS;NumCallers=2	GT:GQ:DP:AD:VAF:PL	1/1:33:135:68,67:0.496296:32,67,0	GP1899
chr11	13245080	.	A	G	11	PASS	CALLERS=DeepSomatic,ClairS;NumCallers=2	GT:GQ:DP:AD:VAF:PL	1/1:11:66:31,32:0.484848:10,27,0	GP1899
chr11	13371457	.	T	C	33.2	PASS	CALLERS=DeepSomatic,ClairS;NumCallers=2	GT:GQ:DP:AD:VAF:PL	1/1:33:130:92,38:0.292308:33,59,0	GP1899
chr11	14593629	.	T	G	36.7	PASS	CALLERS=DeepSomatic,ClairS;NumCallers=2	GT:GQ:DP:AD:VAF:PL	1/1:37:158:90,68:0.43038:36,50,0	GP1899
chr11	16757607	.	A	T	10.7	PASS	CALLERS=DeepSomatic,ClairS;NumCallers=2	GT:GQ:DP:AD:VAF:PL	1/1:11:150:138,12:0.08:10,41,0	GP1899
chr11	17273983	.	C	G	32.7	PASS	CALLERS=DeepSomatic,ClairS;NumCallers=2	GT:GQ:DP:AD:VAF:PL	1/1:32:143:97,46:0.321678:32,45,0	GP1899
chr11	17521610	.	C	G	20.1	PASS	CALLERS=DeepSomatic,ClairS;NumCallers=2	GT:GQ:DP:AD:VAF:PL	1/1:20:138:117,20:0.144928:20,47,0	GP1899
chr11	17530594	.	T	G	35.9	PASS	CALLERS=DeepSomatic,ClairS;NumCallers=2	GT:GQ:DP:AD:VAF:PL	1/1:36:147:77,70:0.47619:35,58,0	GP1899
chr11	17724821	.	C	T	28.9	PASS	CALLERS=DeepSomatic,ClairS;NumCallers=2	GT:GQ:DP:AD:VAF:PL	1/1:29:163:99,64:0.392638:28,43,0	GP1899
chr11	17875594	.	G	T	28.4	PASS	CALLERS=DeepSomatic,ClairS;NumCallers=2	GT:GQ:DP:AD:VAF:PL	1/1:28:144:111,32:0.222222:28,46,0	GP1899
chr11	18380075	.	A	T	26.4	PASS	CALLERS=DeepSomatic,ClairS;NumCallers=2	GT:GQ:DP:AD:VAF:PL	1/1:26:177:155,22:0.124294:26,53,0	GP1899
chr11	18606125	.	T	C	4.7	PASS	CALLERS=DeepSomatic,ClairS;NumCallers=2	GT:GQ:DP:AD:VAF:PL	1/1:5:128:120,8:0.0625:2,35,0	GP1899
chr11	18698008	.	G	T	32.7	PASS	CALLERS=DeepSomatic,ClairS;NumCallers=2	GT:GQ:DP:AD:VAF:PL	1/1:32:129:106,23:0.178295:32,43,0	GP1899
chr11	18906166	.	T	A	27.9	PASS	CALLERS=DeepSomatic,ClairS;NumCallers=2	GT:GQ:DP:AD:VAF:PL	1/1:28:124:62,62:0.5:27,40,0	GP1899
chr11	19007259	.	T	A	13.2	PASS	CALLERS=DeepSomatic,ClairS;NumCallers=2	GT:GQ:DP:AD:VAF:PL	1/1:13:105:96,9:0.0857143:13,34,0	GP1899
chr11	19114403	.	G	T	6.8	PASS	CALLERS=DeepSomatic,ClairS;NumCallers=2	GT:GQ:DP:AD:VAF:PL	1/1:6:111:63,48:0.432432:5,11,0	GP1899
chr11	19394884	.	C	T	39.7	PASS	CALLERS=DeepSomatic,ClairS;NumCallers=2	GT:GQ:DP:AD:VAF:PL	1/1:40:94:75,19:0.202128:39,55,0	GP1899
chr11	20293134	.	A	T	28.5	PASS	CALLERS=DeepSomatic,ClairS;NumCallers=2	GT:GQ:DP:AD:VAF:PL	1/1:28:112:93,19:0.169643:28,48,0	GP1899
chr11	21485906	.	T	A	21.7	PASS	CALLERS=DeepSomatic,ClairS;NumCallers=2	GT:GQ:DP:AD:VAF:PL	1/1:22:119:105,14:0.117647:21,42,0	GP1899
chr11	21965626	.	C	G	10.9	PASS	CALLERS=DeepSomatic,ClairS;NumCallers=2	GT:GQ:DP:AD:VAF:PL	1/1:11:120:112,8:0.0666667:10,33,0	GP1899
chr11	23822266	.	C	T	25.7	PASS	CALLERS=DeepSomatic,ClairS;NumCallers=2	GT:GQ:DP:AD:VAF:PL	1/1:26:141:95,46:0.326241:25,41,0	GP1899
chr11	24081279	.	G	T	18.5	PASS	CALLERS=DeepSomatic,ClairS;NumCallers=2	GT:GQ:DP:AD:VAF:PL	1/1:18:124:60,64:0.516129:18,42,0	GP1899
chr11	24377813	.	C	T	36.6	PASS	CALLERS=DeepSomatic,ClairS;NumCallers=2	GT:GQ:DP:AD:VAF:PL	1/1:37:135:83,52:0.385185:36,55,0	GP1899
chr11	24554714	.	C	A	25.6	PASS	CALLERS=DeepSomatic,ClairS;NumCallers=2	GT:GQ:DP:AD:VAF:PL	1/1:26:118:103,15:0.127119:25,44,0	GP1899
chr11	24797336	.	C	T	22.3	PASS	CALLERS=DeepSomatic,ClairS;NumCallers=2	GT:GQ:DP:AD:VAF:PL	1/1:22:125:90,35:0.28:22,39,0	GP1899
chr11	25259175	.	T	A	42.5	PASS	CALLERS=DeepSomatic,ClairS;NumCallers=2	GT:GQ:DP:AD:VAF:PL	1/1:42:115:53,62:0.53913:42,60,0	GP1899
chr11	27273711	.	A	C	31.7	PASS	CALLERS=DeepSomatic,ClairS;NumCallers=2	GT:GQ:DP:AD:VAF:PL	1/1:32:149:102,46:0.308725:31,53,0	GP1899
chr11	28196786	.	A	T	14.7	PASS	CALLERS=DeepSomatic,ClairS;NumCallers=2	GT:GQ:DP:AD:VAF:PL	1/1:15:144:129,15:0.104167:14,31,0	GP1899
chr11	28510885	.	C	T	36.8	PASS	CALLERS=DeepSomatic,ClairS;NumCallers=2	GT:GQ:DP:AD:VAF:PL	1/1:37:146:96,50:0.342466:36,56,0	GP1899
chr11	29577923	.	A	G	24.8	PASS	CALLERS=DeepSomatic,ClairS;NumCallers=2	GT:GQ:DP:AD:VAF:PL	1/1:25:147:126,21:0.142857:24,45,0	GP1899
chr11	29790131	.	G	T	30	PASS	CALLERS=DeepSomatic,ClairS;NumCallers=2	GT:GQ:DP:AD:VAF:PL	1/1:30:121:72,49:0.404959:29,43,0	GP1899
chr11	29843380	.	C	T	31.9	PASS	CALLERS=DeepSomatic,ClairS;NumCallers=2	GT:GQ:DP:AD:VAF:PL	1/1:32:148:98,50:0.337838:31,46,0	GP1899
chr11	29997050	.	G	T	33	PASS	CALLERS=DeepSomatic,ClairS;NumCallers=2	GT:GQ:DP:AD:VAF:PL	1/1:33:156:85,71:0.455128:33,47,0	GP1899
chr11	30375461	.	G	T	27.4	PASS	CALLERS=DeepSomatic,ClairS;NumCallers=2	GT:GQ:DP:AD:VAF:PL	1/1:27:142:99,43:0.302817:27,41,0	GP1899
chr11	30410708	.	G	T	30.7	PASS	CALLERS=DeepSomatic,ClairS;NumCallers=2	GT:GQ:DP:AD:VAF:PL	1/1:31:147:86,61:0.414966:30,46,0	GP1899
chr11	30421495	.	A	C	42.6	PASS	CALLERS=DeepSomatic,ClairS;NumCallers=2	GT:GQ:DP:AD:VAF:PL	1/1:43:122:73,49:0.401639:42,59,0	GP1899
chr11	30787378	.	G	A	27.1	PASS	CALLERS=DeepSomatic,ClairS;NumCallers=2	GT:GQ:DP:AD:VAF:PL	1/1:27:133:70,63:0.473684:27,38,0	GP1899
chr11	30839613	.	T	G	23.3	PASS	CALLERS=DeepSomatic,ClairS;NumCallers=2	GT:GQ:DP:AD:VAF:PL	1/1:23:143:91,52:0.363636:23,39,0	GP1899
chr11	30856499	.	T	C	31.4	PASS	CALLERS=DeepSomatic,ClairS;NumCallers=2	GT:GQ:DP:AD:VAF:PL	1/1:31:168:112,56:0.333333:31,47,0	GP1899
chr11	30863987	.	A	T	15.5	PASS	CALLERS=DeepSomatic,ClairS;NumCallers=2	GT:GQ:DP:AD:VAF:PL	1/1:15:138:122,16:0.115942:15,34,0	GP1899
chr11	30866704	.	C	A	29.3	PASS	CALLERS=DeepSomatic,ClairS;NumCallers=2	GT:GQ:DP:AD:VAF:PL	1/1:29:144:102,42:0.291667:29,49,0	GP1899
chr11	30985249	.	T	C	33.3	PASS	CALLERS=DeepSomatic,ClairS;NumCallers=2	GT:GQ:DP:AD:VAF:PL	1/1:33:168:84,84:0.5:33,54,0	GP1899
chr11	31127662	.	T	A	31.9	PASS	CALLERS=DeepSomatic,ClairS;NumCallers=2	GT:GQ:DP:AD:VAF:PL	1/1:32:140:96,44:0.314286:31,50,0	GP1899
chr11	31220732	.	G	T	29	PASS	CALLERS=DeepSomatic,ClairS;NumCallers=2	GT:GQ:DP:AD:VAF:PL	1/1:29:127:63,64:0.503937:29,43,0	GP1899
chr11	31307774	.	C	G	10.1	PASS	CALLERS=DeepSomatic,ClairS;NumCallers=2	GT:GQ:DP:AD:VAF:PL	1/1:10:161:150,11:0.068323:9,39,0	GP1899
chr11	31408437	.	C	G	24.2	PASS	CALLERS=DeepSomatic,ClairS;NumCallers=2	GT:GQ:DP:AD:VAF:PL	1/1:24:130:105,25:0.192308:24,33,0	GP1899
chr11	31559792	.	G	T	27.7	PASS	CALLERS=DeepSomatic,ClairS;NumCallers=2	GT:GQ:DP:AD:VAF:PL	1/1:28:182:151,31:0.17033:27,46,0	GP1899
chr11	31605987	.	T	C	15.6	PASS	CALLERS=DeepSomatic,ClairS;NumCallers=2	GT:GQ:DP:AD:VAF:PL	1/1:15:152:93,59:0.388158:15,33,0	GP1899
chr11	31684252	.	T	C	18.3	PASS	CALLERS=DeepSomatic,ClairS;NumCallers=2	GT:GQ:DP:AD:VAF:PL	1/1:18:142:130,12:0.084507:18,51,0	GP1899
chr11	31694486	.	T	A	10.8	PASS	CALLERS=DeepSomatic,ClairS;NumCallers=2	GT:GQ:DP:AD:VAF:PL	1/1:11:152:137,14:0.0921053:10,40,0	GP1899
chr11	31762364	.	T	G	36.6	PASS	CALLERS=DeepSomatic,ClairS;NumCallers=2	GT:GQ:DP:AD:VAF:PL	1/1:36:132:81,51:0.386364:36,45,0	GP1899
chr11	32043433	.	C	A	31.7	PASS	CALLERS=DeepSomatic,ClairS;NumCallers=2	GT:GQ:DP:AD:VAF:PL	1/1:32:141:111,29:0.205674:31,51,0	GP1899
chr11	32243741	.	C	G	17.3	PASS	CALLERS=DeepSomatic,ClairS;NumCallers=2	GT:GQ:DP:AD:VAF:PL	1/1:17:146:128,18:0.123288:17,40,0	GP1899
chr11	32303656	.	T	C	47.8	PASS	CALLERS=DeepSomatic,ClairS;NumCallers=2	GT:GQ:DP:AD:VAF:PL	1/1:48:112:60,52:0.464286:47,65,0	GP1899
chr11	32397480	.	T	A	28.5	PASS	CALLERS=DeepSomatic,ClairS;NumCallers=2	GT:GQ:DP:AD:VAF:PL	1/1:28:148:70,78:0.527027:28,42,0	GP1899
chr11	32785470	.	C	A	37.1	PASS	CALLERS=DeepSomatic,ClairS;NumCallers=2	GT:GQ:DP:AD:VAF:PL	1/1:37:151:99,52:0.344371:37,63,0	GP1899
chr11	32785471	.	A	G	43.3	PASS	CALLERS=DeepSomatic,ClairS;NumCallers=2	GT:GQ:DP:AD:VAF:PL	1/1:43:151:99,52:0.344371:43,68,0	GP1899
chr11	32787238	.	A	C	18.4	PASS	CALLERS=DeepSomatic,ClairS;NumCallers=2	GT:GQ:DP:AD:VAF:PL	1/1:18:153:135,18:0.117647:18,46,0	GP1899
chr11	32789298	.	G	T	34.7	PASS	CALLERS=DeepSomatic,ClairS;NumCallers=2	GT:GQ:DP:AD:VAF:PL	1/1:35:151:100,51:0.337748:34,49,0	GP1899
chr11	34258547	.	T	C	12.1	PASS	CALLERS=DeepSomatic,ClairS;NumCallers=2	GT:GQ:DP:AD:VAF:PL	1/1:12:170:149,21:0.123529:11,39,0	GP1899
chr11	34696816	.	C	A	9.6	PASS	CALLERS=DeepSomatic,ClairS;NumCallers=2	GT:GQ:DP:AD:VAF:PL	1/1:10:150:141,9:0.06:9,33,0	GP1899
chr11	34850717	.	C	T	32.5	PASS	CALLERS=DeepSomatic,ClairS;NumCallers=2	GT:GQ:DP:AD:VAF:PL	1/1:33:112:80,32:0.285714:32,56,0	GP1899
chr11	35370446	.	C	G	4.7	PASS	CALLERS=DeepSomatic,ClairS;NumCallers=2	GT:GQ:DP:AD:VAF:PL	1/1:5:97:89,8:0.0824742:2,33,0	GP1899
chr11	35816108	.	G	A	8.7	PASS	CALLERS=DeepSomatic,ClairS;NumCallers=2	GT:GQ:DP:AD:VAF:PL	1/1:9:136:125,11:0.0808824:8,38,0	GP1899
chr11	37452650	.	G	A	41.5	PASS	CALLERS=DeepSomatic,ClairS;NumCallers=2	GT:GQ:DP:AD:VAF:PL	1/1:42:136:87,49:0.360294:41,81,0	GP1899
chr11	37739233	.	G	A	33.4	PASS	CALLERS=DeepSomatic,ClairS;NumCallers=2	GT:GQ:DP:AD:VAF:PL	1/1:33:117:77,40:0.34188:33,51,0	GP1899
chr11	37942209	.	G	A	45.4	PASS	CALLERS=DeepSomatic,ClairS;NumCallers=2	GT:GQ:DP:AD:VAF:PL	1/1:45:122:58,64:0.52459:45,64,0	GP1899
chr11	37997813	.	C	T	23.8	PASS	CALLERS=DeepSomatic,ClairS;NumCallers=2	GT:GQ:DP:AD:VAF:PL	1/1:24:130:113,17:0.130769:23,52,0	GP1899
chr11	38092299	.	T	A	43.8	PASS	CALLERS=DeepSomatic,ClairS;NumCallers=2	GT:GQ:DP:AD:VAF:PL	1/1:44:150:86,64:0.426667:43,58,0	GP1899
chr11	39203343	.	A	T	21.2	PASS	CALLERS=DeepSomatic,ClairS;NumCallers=2	GT:GQ:DP:AD:VAF:PL	1/1:21:143:65,78:0.545455:21,42,0	GP1899
chr11	39845697	.	T	A	15.1	PASS	CALLERS=DeepSomatic,ClairS;NumCallers=2	GT:GQ:DP:AD:VAF:PL	1/1:15:116:85,29:0.25:14,41,0	GP1899
chr11	41139343	.	A	G	22.8	PASS	CALLERS=DeepSomatic,ClairS;NumCallers=2	GT:GQ:DP:AD:VAF:PL	1/1:23:148:129,19:0.128378:22,47,0	GP1899
chr11	41458975	.	C	T	42.1	PASS	CALLERS=DeepSomatic,ClairS;NumCallers=2	GT:GQ:DP:AD:VAF:PL	1/1:42:84:24,60:0.714286:42,63,0	GP1899
chr11	41619019	.	G	A	19.3	PASS	CALLERS=DeepSomatic,ClairS;NumCallers=2	GT:GQ:DP:AD:VAF:PL	1/1:19:152:125,27:0.177632:19,46,0	GP1899
chr11	41828332	.	A	C	32.8	PASS	CALLERS=DeepSomatic,ClairS;NumCallers=2	GT:GQ:DP:AD:VAF:PL	1/1:33:161:107,54:0.335404:32,45,0	GP1899
chr11	42296832	.	A	C	15.4	PASS	CALLERS=DeepSomatic,ClairS;NumCallers=2	GT:GQ:DP:AD:VAF:PL	1/1:15:151:130,19:0.125828:15,39,0	GP1899
chr11	42326470	.	G	T	14.4	PASS	CALLERS=DeepSomatic,ClairS;NumCallers=2	GT:GQ:DP:AD:VAF:PL	1/1:14:149:126,23:0.154362:14,42,0	GP1899
chr11	42402877	.	G	T	24.7	PASS	CALLERS=DeepSomatic,ClairS;NumCallers=2	GT:GQ:DP:AD:VAF:PL	1/1:25:155:137,18:0.116129:24,51,0	GP1899
chr11	42484320	.	G	C	39.4	PASS	CALLERS=DeepSomatic,ClairS;NumCallers=2	GT:GQ:DP:AD:VAF:PL	1/1:39:139:72,67:0.482014:39,50,0	GP1899
chr11	42572736	.	G	T	3.3	PASS	CALLERS=DeepSomatic,ClairS;NumCallers=2	GT:GQ:DP:AD:VAF:PL	1/1:3:130:116,14:0.107692:0,32,0	GP1899
chr11	42608225	.	T	A	10.6	PASS	CALLERS=DeepSomatic,ClairS;NumCallers=2	GT:GQ:DP:AD:VAF:PL	1/1:11:102:78,18:0.176471:10,37,0	GP1899
chr11	42622331	.	C	T	41.3	PASS	CALLERS=DeepSomatic,ClairS;NumCallers=2	GT:GQ:DP:AD:VAF:PL	1/1:41:123:55,68:0.552846:41,56,0	GP1899
chr11	42854937	.	A	G	28.3	PASS	CALLERS=DeepSomatic,ClairS;NumCallers=2	GT:GQ:DP:AD:VAF:PL	1/1:28:119:94,25:0.210084:28,54,0	GP1899
chr11	43043921	.	C	A	23.1	PASS	CALLERS=DeepSomatic,ClairS;NumCallers=2	GT:GQ:DP:AD:VAF:PL	1/1:23:124:107,17:0.137097:23,51,0	GP1899
chr11	43161931	.	A	C	41.4	PASS	CALLERS=DeepSomatic,ClairS;NumCallers=2	GT:GQ:DP:AD:VAF:PL	1/1:41:145:66,79:0.544828:41,66,0	GP1899
chr11	43341521	.	A	G	15.2	PASS	CALLERS=DeepSomatic,ClairS;NumCallers=2	GT:GQ:DP:AD:VAF:PL	1/1:14:99:49,50:0.50505:15,21,0	GP1899
chr11	43355398	.	T	C	38.8	PASS	CALLERS=DeepSomatic,ClairS;NumCallers=2	GT:GQ:DP:AD:VAF:PL	1/1:39:112:21,91:0.8125:38,56,0	GP1899
chr11	43389624	.	T	C	16.7	PASS	CALLERS=DeepSomatic,ClairS;NumCallers=2	GT:GQ:DP:AD:VAF:PL	1/1:17:148:129,19:0.128378:16,50,0	GP1899
chr11	43591611	.	A	C	25	PASS	CALLERS=DeepSomatic,ClairS;NumCallers=2	GT:GQ:DP:AD:VAF:PL	1/1:24:138:98,40:0.289855:24,32,0	GP1899
chr11	43624047	.	A	C	28.2	PASS	CALLERS=DeepSomatic,ClairS;NumCallers=2	GT:GQ:DP:AD:VAF:PL	1/1:28:162:105,57:0.351852:28,58,0	GP1899
chr11	43728429	.	T	A	40.2	PASS	CALLERS=DeepSomatic,ClairS;NumCallers=2	GT:GQ:DP:AD:VAF:PL	1/1:40:98:62,36:0.367347:40,68,0	GP1899
chr11	43888159	.	A	C	27	PASS	CALLERS=DeepSomatic,ClairS;NumCallers=2	GT:GQ:DP:AD:VAF:PL	1/1:27:126:63,60:0.47619:27,48,0	GP1899
chr11	44096673	.	A	C	28.2	PASS	CALLERS=DeepSomatic,ClairS;NumCallers=2	GT:GQ:DP:AD:VAF:PL	1/1:28:137:92,45:0.328467:28,53,0	GP1899
chr11	44141607	.	T	A	21.7	PASS	CALLERS=DeepSomatic,ClairS;NumCallers=2	GT:GQ:DP:AD:VAF:PL	1/1:22:122:89,33:0.270492:21,38,0	GP1899
chr11	44304787	.	G	T	7.3	PASS	CALLERS=DeepSomatic,ClairS;NumCallers=2	GT:GQ:DP:AD:VAF:PL	1/1:7:138:130,8:0.057971:6,40,0	GP1899
chr11	44791052	.	A	G	17.6	PASS	CALLERS=DeepSomatic,ClairS;NumCallers=2	GT:GQ:DP:AD:VAF:PL	1/1:18:137:108,29:0.211679:17,42,0	GP1899
chr11	44917156	.	G	T	22.2	PASS	CALLERS=DeepSomatic,ClairS;NumCallers=2	GT:GQ:DP:AD:VAF:PL	1/1:22:175:121,53:0.302857:22,51,0	GP1899
chr11	45289260	.	C	G	8.5	PASS	CALLERS=DeepSomatic,ClairS;NumCallers=2	GT:GQ:DP:AD:VAF:PL	1/1:9:129:121,8:0.0620155:7,35,0	GP1899
chr11	45607065	.	A	G	17.6	PASS	CALLERS=DeepSomatic,ClairS;NumCallers=2	GT:GQ:DP:AD:VAF:PL	1/1:18:138:96,42:0.304348:17,43,0	GP1899
chr11	46733723	.	A	T	15.7	PASS	CALLERS=DeepSomatic,ClairS;NumCallers=2	GT:GQ:DP:AD:VAF:PL	1/1:16:150:126,24:0.16:15,31,0	GP1899
chr11	46942783	.	C	A	41.5	PASS	CALLERS=DeepSomatic,ClairS;NumCallers=2	GT:GQ:DP:AD:VAF:PL	1/1:41:162:128,34:0.209877:41,65,0	GP1899
chr11	47228115	.	A	T	34.1	PASS	CALLERS=DeepSomatic,ClairS;NumCallers=2	GT:GQ:DP:AD:VAF:PL	1/1:34:140:94,46:0.328571:34,54,0	GP1899
chr11	47421931	.	A	C	16.5	PASS	CALLERS=DeepSomatic,ClairS;NumCallers=2	GT:GQ:DP:AD:VAF:PL	1/1:16:126:112,12:0.0952381:16,45,0	GP1899
chr11	47540966	.	G	T	44.7	PASS	CALLERS=DeepSomatic,ClairS;NumCallers=2	GT:GQ:DP:AD:VAF:PL	1/1:44:147:71,76:0.517007:44,55,0	GP1899
chr11	47818538	.	T	A	38.5	PASS	CALLERS=DeepSomatic,ClairS;NumCallers=2	GT:GQ:DP:AD:VAF:PL	1/1:38:131:63,63:0.480916:38,58,0	GP1899
chr11	47820831	.	C	A	36.9	PASS	CALLERS=DeepSomatic,ClairS;NumCallers=2	GT:GQ:DP:AD:VAF:PL	1/1:37:139:92,47:0.338129:36,56,0	GP1899
chr11	48007901	.	G	T	15.6	PASS	CALLERS=DeepSomatic,ClairS;NumCallers=2	GT:GQ:DP:AD:VAF:PL	1/1:16:131:114,17:0.129771:15,33,0	GP1899
chr11	48380096	.	T	G	29.7	PASS	CALLERS=DeepSomatic,ClairS;NumCallers=2	GT:GQ:DP:AD:VAF:PL	1/1:30:132:79,53:0.401515:29,47,0	GP1899
chr11	48398180	.	T	A	45.3	PASS	CALLERS=DeepSomatic,ClairS;NumCallers=2	GT:GQ:DP:AD:VAF:PL	1/1:45:152:71,81:0.532895:45,67,0	GP1899
chr11	48540731	.	A	T	23.5	PASS	CALLERS=DeepSomatic,ClairS;NumCallers=2	GT:GQ:DP:AD:VAF:PL	1/1:23:166:104,61:0.36747:23,45,0	GP1899
chr11	49068421	.	C	A	24.2	PASS	CALLERS=DeepSomatic,ClairS;NumCallers=2	GT:GQ:DP:AD:VAF:PL	1/1:24:133:114,19:0.142857:24,40,0	GP1899
chr11	49169804	.	C	A	31.8	PASS	CALLERS=DeepSomatic,ClairS;NumCallers=2	GT:GQ:DP:AD:VAF:PL	1/1:32:145:93,52:0.358621:31,52,0	GP1899
chr11	49211781	.	T	A	21.4	PASS	CALLERS=DeepSomatic,ClairS;NumCallers=2	GT:GQ:DP:AD:VAF:PL	1/1:21:164:106,58:0.353659:21,41,0	GP1899
chr11	49213502	.	T	A	25.7	PASS	CALLERS=DeepSomatic,ClairS;NumCallers=2	GT:GQ:DP:AD:VAF:PL	1/1:26:168:107,61:0.363095:25,47,0	GP1899
chr11	49284066	.	G	T	25.1	PASS	CALLERS=DeepSomatic,ClairS;NumCallers=2	GT:GQ:DP:AD:VAF:PL	1/1:25:146:113,33:0.226027:25,48,0	GP1899
chr11	49305958	.	T	A	27.7	PASS	CALLERS=DeepSomatic,ClairS;NumCallers=2	GT:GQ:DP:AD:VAF:PL	1/1:28:161:70,91:0.565217:27,45,0	GP1899
chr11	50203769	.	G	T	30	PASS	CALLERS=DeepSomatic,ClairS;NumCallers=2	GT:GQ:DP:AD:VAF:PL	1/1:30:125:53,72:0.576:30,45,0	GP1899
chr11	51456063	.	G	A	12.2	PASS	CALLERS=DeepSomatic,ClairS;NumCallers=2	GT:GQ:DP:AD:VAF:PL	1/1:12:70:65,5:0.0714286:11,40,0	GP1899
chr11	52032040	.	T	C	41.6	PASS	CALLERS=DeepSomatic,ClairS;NumCallers=2	GT:GQ:DP:AD:VAF:PL	1/1:41:92:50,42:0.456522:41,53,0	GP1899
chr11	52553406	.	T	A	38.7	PASS	CALLERS=DeepSomatic,ClairS;NumCallers=2	GT:GQ:DP:AD:VAF:PL	1/1:39:110:56,54:0.490909:38,57,0	GP1899
chr11	52609126	.	G	A	40.4	PASS	CALLERS=DeepSomatic,ClairS;NumCallers=2	GT:GQ:DP:AD:VAF:PL	1/1:40:115:76,39:0.33913:40,49,0	GP1899
chr11	53578716	.	T	G	38.8	PASS	CALLERS=DeepSomatic,ClairS;NumCallers=2	GT:GQ:DP:AD:VAF:PL	1/1:39:135:59,76:0.562963:38,56,0	GP1899
chr11	53741882	.	C	T	36.8	PASS	CALLERS=DeepSomatic,ClairS;NumCallers=2	GT:GQ:DP:AD:VAF:PL	1/1:37:104:52,52:0.5:36,52,0	GP1899
chr11	53811418	.	A	G	40	PASS	CALLERS=DeepSomatic,ClairS;NumCallers=2	GT:GQ:DP:AD:VAF:PL	1/1:40:132:110,22:0.166667:39,54,0	GP1899
chr11	55582664	.	G	T	20.5	PASS	CALLERS=DeepSomatic,ClairS;NumCallers=2	GT:GQ:DP:AD:VAF:PL	1/1:20:105:67,38:0.361905:20,36,0	GP1899
chr11	55896681	.	C	G	33	PASS	CALLERS=DeepSomatic,ClairS;NumCallers=2	GT:GQ:DP:AD:VAF:PL	1/1:33:109:86,23:0.211009:33,53,0	GP1899
chr11	56393977	.	G	C	38.6	PASS	CALLERS=DeepSomatic,ClairS;NumCallers=2	GT:GQ:DP:AD:VAF:PL	1/1:38:86:35,51:0.593023:38,53,0	GP1899
chr11	56990704	.	C	T	12	PASS	CALLERS=DeepSomatic,ClairS;NumCallers=2	GT:GQ:DP:AD:VAF:PL	1/1:12:154:139,12:0.0779221:11,43,0	GP1899
chr11	57609013	.	A	C	6.4	PASS	CALLERS=DeepSomatic,ClairS;NumCallers=2	GT:GQ:DP:AD:VAF:PL	1/1:6:66:35,31:0.469697:5,18,0	GP1899
chr11	58317191	.	T	G	30.5	PASS	CALLERS=DeepSomatic,ClairS;NumCallers=2	GT:GQ:DP:AD:VAF:PL	1/1:30:133:68,65:0.488722:30,46,0	GP1899
chr11	58953716	.	T	C	21.2	PASS	CALLERS=DeepSomatic,ClairS;NumCallers=2	GT:GQ:DP:AD:VAF:PL	1/1:21:161:141,20:0.124224:21,45,0	GP1899
chr11	59137274	.	T	A	26.2	PASS	CALLERS=DeepSomatic,ClairS;NumCallers=2	GT:GQ:DP:AD:VAF:PL	1/1:26:157:80,77:0.490446:26,43,0	GP1899
chr11	59144577	.	A	G	14.2	PASS	CALLERS=DeepSomatic,ClairS;NumCallers=2	GT:GQ:DP:AD:VAF:PL	1/1:14:136:118,18:0.132353:14,40,0	GP1899
chr11	59184131	.	C	A	30.5	PASS	CALLERS=DeepSomatic,ClairS;NumCallers=2	GT:GQ:DP:AD:VAF:PL	1/1:30:152:93,58:0.381579:30,54,0	GP1899
chr11	59228809	.	G	T	25.1	PASS	CALLERS=DeepSomatic,ClairS;NumCallers=2	GT:GQ:DP:AD:VAF:PL	1/1:25:162:116,46:0.283951:25,52,0	GP1899
chr11	59263325	.	A	G	23	PASS	CALLERS=DeepSomatic,ClairS;NumCallers=2	GT:GQ:DP:AD:VAF:PL	1/1:23:124:82,42:0.33871:22,43,0	GP1899
chr11	59336553	.	G	T	17.6	PASS	CALLERS=DeepSomatic,ClairS;NumCallers=2	GT:GQ:DP:AD:VAF:PL	1/1:18:152:132,20:0.131579:17,41,0	GP1899
chr11	59390793	.	C	A	37.6	PASS	CALLERS=DeepSomatic,ClairS;NumCallers=2	GT:GQ:DP:AD:VAF:PL	1/1:38:167:119,48:0.287425:37,57,0	GP1899
chr11	60236868	.	T	G	17.2	PASS	CALLERS=DeepSomatic,ClairS;NumCallers=2	GT:GQ:DP:AD:VAF:PL	1/1:17:131:112,19:0.145038:17,42,0	GP1899
chr11	60759986	.	T	A	29.7	PASS	CALLERS=DeepSomatic,ClairS;NumCallers=2	GT:GQ:DP:AD:VAF:PL	1/1:30:156:80,76:0.487179:29,46,0	GP1899
chr11	61137323	.	C	T	33.2	PASS	CALLERS=DeepSomatic,ClairS;NumCallers=2	GT:GQ:DP:AD:VAF:PL	1/1:33:131:85,46:0.351145:33,43,0	GP1899
chr11	61281429	.	A	T	29.7	PASS	CALLERS=DeepSomatic,ClairS;NumCallers=2	GT:GQ:DP:AD:VAF:PL	1/1:30:97:80,17:0.175258:29,54,0	GP1899
chr11	62610743	.	C	T	29.7	PASS	CALLERS=DeepSomatic,ClairS;NumCallers=2	GT:GQ:DP:AD:VAF:PL	1/1:30:121:63,58:0.479339:29,47,0	GP1899
chr11	62688012	.	C	T	35.2	PASS	CALLERS=DeepSomatic,ClairS;NumCallers=2	GT:GQ:DP:AD:VAF:PL	1/1:35:123:51,72:0.585366:35,48,0	GP1899
chr11	62819599	.	G	A	43.4	PASS	CALLERS=DeepSomatic,ClairS;NumCallers=2	GT:GQ:DP:AD:VAF:PL	1/1:43:168:93,75:0.446429:43,61,0	GP1899
chr11	63149965	.	T	C	38.5	PASS	CALLERS=DeepSomatic,ClairS;NumCallers=2	GT:GQ:DP:AD:VAF:PL	1/1:38:136:87,49:0.360294:38,58,0	GP1899
chr11	63816578	.	C	A	23	PASS	CALLERS=DeepSomatic,ClairS;NumCallers=2	GT:GQ:DP:AD:VAF:PL	1/1:23:132:105,26:0.19697:23,42,0	GP1899
chr11	64765821	.	A	G	9	PASS	CALLERS=DeepSomatic,ClairS;NumCallers=2	GT:GQ:DP:AD:VAF:PL	1/1:9:91:86,5:0.0549451:8,35,0	GP1899
chr11	65269913	.	C	A	32.3	PASS	CALLERS=DeepSomatic,ClairS;NumCallers=2	GT:GQ:DP:AD:VAF:PL	1/1:32:132:65,67:0.507576:32,49,0	GP1899
chr11	66465430	.	G	C	16.1	PASS	CALLERS=DeepSomatic,ClairS;NumCallers=2	GT:GQ:DP:AD:VAF:PL	1/1:16:152:129,23:0.151316:15,42,0	GP1899
chr11	66671159	.	G	A	21.8	PASS	CALLERS=DeepSomatic,ClairS;NumCallers=2	GT:GQ:DP:AD:VAF:PL	1/1:22:128:89,39:0.304688:21,42,0	GP1899
chr11	69240246	.	G	C	24.7	PASS	CALLERS=DeepSomatic,ClairS;NumCallers=2	GT:GQ:DP:AD:VAF:PL	1/1:25:83:71,11:0.13253:24,51,0	GP1899
chr11	69485787	.	G	C	39.3	PASS	CALLERS=DeepSomatic,ClairS;NumCallers=2	GT:GQ:DP:AD:VAF:PL	1/1:39:88:55,33:0.375:39,59,0	GP1899
chr11	70396711	.	G	A	39.5	PASS	CALLERS=DeepSomatic,ClairS;NumCallers=2	GT:GQ:DP:AD:VAF:PL	1/1:39:58:33,24:0.413793:39,54,0	GP1899
chr11	71007747	.	C	T	36.1	PASS	CALLERS=DeepSomatic,ClairS;NumCallers=2	GT:GQ:DP:AD:VAF:PL	1/1:36:102:56,46:0.45098:36,51,0	GP1899
chr11	71044109	.	A	T	24.4	PASS	CALLERS=DeepSomatic,ClairS;NumCallers=2	GT:GQ:DP:AD:VAF:PL	1/1:24:90:76,14:0.155556:24,53,0	GP1899
chr11	71243231	.	G	A	30.2	PASS	CALLERS=DeepSomatic,ClairS;NumCallers=2	GT:GQ:DP:AD:VAF:PL	1/1:30:109:95,14:0.12844:30,54,0	GP1899
chr11	71535249	.	T	C	32.6	PASS	CALLERS=DeepSomatic,ClairS;NumCallers=2	GT:GQ:DP:AD:VAF:PL	1/1:33:53:45,8:0.150943:32,52,0	GP1899
chr11	71552798	.	A	T	17.6	PASS	CALLERS=DeepSomatic,ClairS;NumCallers=2	GT:GQ:DP:AD:VAF:PL	1/1:18:107:96,11:0.102804:17,42,0	GP1899
chr11	71572609	.	C	A	44.6	PASS	CALLERS=DeepSomatic,ClairS;NumCallers=2	GT:GQ:DP:AD:VAF:PL	1/1:45:96:21,75:0.78125:44,65,0	GP1899
chr11	71671886	.	A	T	22.7	PASS	CALLERS=DeepSomatic,ClairS;NumCallers=2	GT:GQ:DP:AD:VAF:PL	1/1:23:149:129,20:0.134228:22,43,0	GP1899
chr11	71807036	.	G	A	41.7	PASS	CALLERS=DeepSomatic,ClairS;NumCallers=2	GT:GQ:DP:AD:VAF:PL	1/1:41:28:14,14:0.5:41,48,0	GP1899
chr11	71826568	.	A	T	10.7	PASS	CALLERS=DeepSomatic,ClairS;NumCallers=2	GT:GQ:DP:AD:VAF:PL	1/1:11:73:59,14:0.191781:10,37,0	GP1899
chr11	71911411	.	G	T	25.7	PASS	CALLERS=DeepSomatic,ClairS;NumCallers=2	GT:GQ:DP:AD:VAF:PL	1/1:26:142:102,40:0.28169:25,41,0	GP1899
chr11	72221740	.	G	A	31.3	PASS	CALLERS=DeepSomatic,ClairS;NumCallers=2	GT:GQ:DP:AD:VAF:PL	1/1:31:158:95,63:0.398734:31,53,0	GP1899
chr11	72581605	.	C	A	23	PASS	CALLERS=DeepSomatic,ClairS;NumCallers=2	GT:GQ:DP:AD:VAF:PL	1/1:23:145:94,51:0.351724:22,41,0	GP1899
chr11	72701549	.	T	A	3.6	PASS	CALLERS=DeepSomatic,ClairS;NumCallers=2	GT:GQ:DP:AD:VAF:PL	1/1:4:143:133,8:0.0559441:1,36,0	GP1899
chr11	72815693	.	T	C	27	PASS	CALLERS=DeepSomatic,ClairS;NumCallers=2	GT:GQ:DP:AD:VAF:PL	1/1:27:118:61,57:0.483051:27,41,0	GP1899
chr11	73046156	.	C	T	47.4	PASS	CALLERS=DeepSomatic,ClairS;NumCallers=2	GT:GQ:DP:AD:VAF:PL	1/1:47:36:16,20:0.555556:47,60,0	GP1899
chr11	73205563	.	C	T	43.9	PASS	CALLERS=DeepSomatic,ClairS;NumCallers=2	GT:GQ:DP:AD:VAF:PL	1/1:43:48:25,23:0.479167:43,50,0	GP1899
chr11	73241238	.	C	A	21.7	PASS	CALLERS=DeepSomatic,ClairS;NumCallers=2	GT:GQ:DP:AD:VAF:PL	1/1:22:111:85,26:0.234234:21,43,0	GP1899
chr11	73241610	.	C	A	22.1	PASS	CALLERS=DeepSomatic,ClairS;NumCallers=2	GT:GQ:DP:AD:VAF:PL	1/1:22:114:71,43:0.377193:22,37,0	GP1899
chr11	73262176	.	A	T	25.1	PASS	CALLERS=DeepSomatic,ClairS;NumCallers=2	GT:GQ:DP:AD:VAF:PL	1/1:25:116:83,33:0.284483:25,45,0	GP1899
chr11	73390513	.	A	G	36.8	PASS	CALLERS=DeepSomatic,ClairS;NumCallers=2	GT:GQ:DP:AD:VAF:PL	1/1:37:108:70,38:0.351852:36,54,0	GP1899
chr11	73729676	.	C	T	34.8	PASS	CALLERS=DeepSomatic,ClairS;NumCallers=2	GT:GQ:DP:AD:VAF:PL	1/1:35:54:32,22:0.407407:34,49,0	GP1899
chr11	73787795	.	C	A	27.7	PASS	CALLERS=DeepSomatic,ClairS;NumCallers=2	GT:GQ:DP:AD:VAF:PL	1/1:28:96:81,15:0.15625:27,42,0	GP1899
chr11	73803331	.	C	T	19.9	PASS	CALLERS=DeepSomatic,ClairS;NumCallers=2	GT:GQ:DP:AD:VAF:PL	1/1:20:99:83,16:0.161616:19,41,0	GP1899
chr11	73822509	.	C	T	36.8	PASS	CALLERS=DeepSomatic,ClairS;NumCallers=2	GT:GQ:DP:AD:VAF:PL	1/1:37:80:45,35:0.4375:36,50,0	GP1899
chr12	1212431	.	C	A	50.7	PASS	CALLERS=DeepSomatic,ClairS;NumCallers=2	GT:GQ:DP:AD:VAF:PL	1/1:47:67:37,30:0.447761:50,50,0	GP1899
chr12	1787280	.	A	G	23.2	PASS	CALLERS=DeepSomatic,ClairS;NumCallers=2	GT:GQ:DP:AD:VAF:PL	1/1:23:93:74,19:0.204301:23,44,0	GP1899
chr12	3754744	.	C	G	24.2	PASS	CALLERS=DeepSomatic,ClairS;NumCallers=2	GT:GQ:DP:AD:VAF:PL	1/1:24:89:69,20:0.224719:24,40,0	GP1899
chr12	4830568	.	G	A	45.8	PASS	CALLERS=DeepSomatic,ClairS;NumCallers=2	GT:GQ:DP:AD:VAF:PL	1/1:46:91:30,61:0.67033:45,62,0	GP1899
chr12	5598948	.	T	A	33.7	PASS	CALLERS=DeepSomatic,ClairS;NumCallers=2	GT:GQ:DP:AD:VAF:PL	1/1:34:96:76,20:0.208333:33,56,0	GP1899
chr12	7344021	.	G	A	19.9	PASS	CALLERS=DeepSomatic,ClairS;NumCallers=2	GT:GQ:DP:AD:VAF:PL	1/1:20:56:48,8:0.142857:19,44,0	GP1899
chr12	7809612	.	C	A	25.8	PASS	CALLERS=DeepSomatic,ClairS;NumCallers=2	GT:GQ:DP:AD:VAF:PL	1/1:26:90:75,15:0.166667:25,48,0	GP1899
chr12	8008667	.	T	A	27.6	PASS	CALLERS=DeepSomatic,ClairS;NumCallers=2	GT:GQ:DP:AD:VAF:PL	1/1:28:155:114,41:0.264516:27,53,0	GP1899
chr12	8009398	.	T	C	31	PASS	CALLERS=DeepSomatic,ClairS;NumCallers=2	GT:GQ:DP:AD:VAF:PL	1/1:31:151:111,40:0.264901:30,60,0	GP1899
chr12	8009501	.	G	C	33.7	PASS	CALLERS=DeepSomatic,ClairS;NumCallers=2	GT:GQ:DP:AD:VAF:PL	1/1:34:150:109,40:0.266667:33,65,0	GP1899
chr12	8009812	.	A	T	24.2	PASS	CALLERS=DeepSomatic,ClairS;NumCallers=2	GT:GQ:DP:AD:VAF:PL	1/1:24:146:106,39:0.267123:24,44,0	GP1899
chr12	8014501	.	T	A	14.9	PASS	CALLERS=DeepSomatic,ClairS;NumCallers=2	GT:GQ:DP:AD:VAF:PL	1/1:15:145:113,32:0.22069:14,33,0	GP1899
chr12	8018429	.	T	G	24.6	PASS	CALLERS=DeepSomatic,ClairS;NumCallers=2	GT:GQ:DP:AD:VAF:PL	1/1:25:147:120,27:0.183673:24,52,0	GP1899
chr12	8026417	.	G	T	28.6	PASS	CALLERS=DeepSomatic,ClairS;NumCallers=2	GT:GQ:DP:AD:VAF:PL	1/1:29:124:104,20:0.16129:28,48,0	GP1899
chr12	8079924	.	C	A	28.5	PASS	CALLERS=DeepSomatic,ClairS;NumCallers=2	GT:GQ:DP:AD:VAF:PL	1/1:28:166:128,37:0.222892:28,50,0	GP1899
chr12	8482191	.	T	C	38.9	PASS	CALLERS=DeepSomatic,ClairS;NumCallers=2	GT:GQ:DP:AD:VAF:PL	1/1:39:131:31,100:0.763359:38,55,0	GP1899
chr12	9499222	.	G	T	49.6	PASS	CALLERS=DeepSomatic,ClairS;NumCallers=2	GT:GQ:DP:AD:VAF:PL	1/1:50:134:53,81:0.604478:49,65,0	GP1899
chr12	9501283	.	C	A	47.6	PASS	CALLERS=DeepSomatic,ClairS;NumCallers=2	GT:GQ:DP:AD:VAF:PL	1/1:47:140:60,79:0.564286:47,64,0	GP1899
chr12	9771766	.	G	T	6.9	PASS	CALLERS=DeepSomatic,ClairS;NumCallers=2	GT:GQ:DP:AD:VAF:PL	1/1:7:117:110,7:0.0598291:5,34,0	GP1899
chr12	10573676	.	G	T	20.7	PASS	CALLERS=DeepSomatic,ClairS;NumCallers=2	GT:GQ:DP:AD:VAF:PL	1/1:21:145:127,18:0.124138:20,42,0	GP1899
chr12	10661958	.	C	T	15.3	PASS	CALLERS=DeepSomatic,ClairS;NumCallers=2	GT:GQ:DP:AD:VAF:PL	1/1:15:152:141,11:0.0723684:15,43,0	GP1899
chr12	10955010	.	A	T	25.7	PASS	CALLERS=DeepSomatic,ClairS;NumCallers=2	GT:GQ:DP:AD:VAF:PL	1/1:26:123:104,19:0.154472:25,48,0	GP1899
chr12	10960011	.	T	A	30.9	PASS	CALLERS=DeepSomatic,ClairS;NumCallers=2	GT:GQ:DP:AD:VAF:PL	1/1:30:121:91,30:0.247934:30,38,0	GP1899
chr12	10970957	.	C	A	45.2	PASS	CALLERS=DeepSomatic,ClairS;NumCallers=2	GT:GQ:DP:AD:VAF:PL	1/1:42:82:54,28:0.341463:45,45,0	GP1899
chr12	10992476	.	T	A	38.1	PASS	CALLERS=DeepSomatic,ClairS;NumCallers=2	GT:GQ:DP:AD:VAF:PL	1/1:38:215:162,49:0.227907:38,57,0	GP1899
chr12	12063864	.	A	T	41.3	PASS	CALLERS=DeepSomatic,ClairS;NumCallers=2	GT:GQ:DP:AD:VAF:PL	1/1:41:75:35,40:0.533333:41,56,0	GP1899
chr12	12147083	.	G	A	24.7	PASS	CALLERS=DeepSomatic,ClairS;NumCallers=2	GT:GQ:DP:AD:VAF:PL	1/1:25:91:81,10:0.10989:24,42,0	GP1899
chr12	13581272	.	T	C	14.6	PASS	CALLERS=DeepSomatic,ClairS;NumCallers=2	GT:GQ:DP:AD:VAF:PL	1/1:15:221:199,20:0.0904977:14,39,0	GP1899
chr12	15101026	.	C	T	26	PASS	CALLERS=DeepSomatic,ClairS;NumCallers=2	GT:GQ:DP:AD:VAF:PL	1/1:26:117:95,21:0.179487:26,46,0	GP1899
chr12	15326033	.	A	G	23.2	PASS	CALLERS=DeepSomatic,ClairS;NumCallers=2	GT:GQ:DP:AD:VAF:PL	1/1:23:197:171,26:0.13198:23,39,0	GP1899
chr12	15785032	.	C	A	7.2	PASS	CALLERS=DeepSomatic,ClairS;NumCallers=2	GT:GQ:DP:AD:VAF:PL	1/1:7:113:104,9:0.079646:6,31,0	GP1899
chr12	16158955	.	T	C	26.8	PASS	CALLERS=DeepSomatic,ClairS;NumCallers=2	GT:GQ:DP:AD:VAF:PL	1/1:27:154:132,22:0.142857:26,56,0	GP1899
chr12	16322938	.	G	C	28.8	PASS	CALLERS=DeepSomatic,ClairS;NumCallers=2	GT:GQ:DP:AD:VAF:PL	1/1:29:148:48,99:0.668919:28,47,0	GP1899
chr12	16378517	.	T	G	18	PASS	CALLERS=DeepSomatic,ClairS;NumCallers=2	GT:GQ:DP:AD:VAF:PL	1/1:18:159:135,24:0.150943:17,42,0	GP1899
chr12	16386160	.	C	A	16.8	PASS	CALLERS=DeepSomatic,ClairS;NumCallers=2	GT:GQ:DP:AD:VAF:PL	1/1:17:191:163,28:0.146597:16,40,0	GP1899
chr12	16446749	.	T	G	22.3	PASS	CALLERS=DeepSomatic,ClairS;NumCallers=2	GT:GQ:DP:AD:VAF:PL	1/1:22:180:155,25:0.138889:22,54,0	GP1899
chr12	16798357	.	G	T	23.1	PASS	CALLERS=DeepSomatic,ClairS;NumCallers=2	GT:GQ:DP:AD:VAF:PL	1/1:23:139:104,27:0.194245:23,47,0	GP1899
chr12	16875104	.	T	A	29.2	PASS	CALLERS=DeepSomatic,ClairS;NumCallers=2	GT:GQ:DP:AD:VAF:PL	1/1:29:114:95,19:0.166667:29,51,0	GP1899
chr12	17244556	.	A	G	15.9	PASS	CALLERS=DeepSomatic,ClairS;NumCallers=2	GT:GQ:DP:AD:VAF:PL	1/1:16:124:104,20:0.16129:15,45,0	GP1899
chr12	17326972	.	T	C	30.1	PASS	CALLERS=DeepSomatic,ClairS;NumCallers=2	GT:GQ:DP:AD:VAF:PL	1/1:30:102:66,36:0.352941:30,49,0	GP1899
chr12	17502345	.	G	A	21.2	PASS	CALLERS=DeepSomatic,ClairS;NumCallers=2	GT:GQ:DP:AD:VAF:PL	1/1:21:103:90,13:0.126214:21,46,0	GP1899
chr12	17552398	.	G	T	21.5	PASS	CALLERS=DeepSomatic,ClairS;NumCallers=2	GT:GQ:DP:AD:VAF:PL	1/1:21:107:87,16:0.149533:21,49,0	GP1899
chr12	17605674	.	G	C	33.4	PASS	CALLERS=DeepSomatic,ClairS;NumCallers=2	GT:GQ:DP:AD:VAF:PL	1/1:33:109:74,35:0.321101:33,50,0	GP1899
chr12	17694821	.	T	A	24.4	PASS	CALLERS=DeepSomatic,ClairS;NumCallers=2	GT:GQ:DP:AD:VAF:PL	1/1:24:107:92,15:0.140187:24,57,0	GP1899
chr12	18034223	.	T	A	47.6	PASS	CALLERS=DeepSomatic,ClairS;NumCallers=2	GT:GQ:DP:AD:VAF:PL	1/1:48:101:34,67:0.663366:47,65,0	GP1899
chr12	18092945	.	C	A	33.5	PASS	CALLERS=DeepSomatic,ClairS;NumCallers=2	GT:GQ:DP:AD:VAF:PL	1/1:33:92:61,31:0.336957:33,47,0	GP1899
chr12	18181702	.	A	C	21.8	PASS	CALLERS=DeepSomatic,ClairS;NumCallers=2	GT:GQ:DP:AD:VAF:PL	1/1:22:132:109,23:0.174242:21,49,0	GP1899
chr12	18232228	.	A	G	11.6	PASS	CALLERS=DeepSomatic,ClairS;NumCallers=2	GT:GQ:DP:AD:VAF:PL	1/1:11:118:82,36:0.305085:11,24,0	GP1899
chr12	18277276	.	A	G	32.1	PASS	CALLERS=DeepSomatic,ClairS;NumCallers=2	GT:GQ:DP:AD:VAF:PL	1/1:32:133:89,44:0.330827:32,60,0	GP1899
chr12	18341594	.	A	T	27.7	PASS	CALLERS=DeepSomatic,ClairS;NumCallers=2	GT:GQ:DP:AD:VAF:PL	1/1:28:111:72,39:0.351351:27,48,0	GP1899
chr12	18346916	.	A	C	14.1	PASS	CALLERS=DeepSomatic,ClairS;NumCallers=2	GT:GQ:DP:AD:VAF:PL	1/1:14:113:97,16:0.141593:13,28,0	GP1899
chr12	18476525	.	T	A	17.6	PASS	CALLERS=DeepSomatic,ClairS;NumCallers=2	GT:GQ:DP:AD:VAF:PL	1/1:17:98:77,21:0.214286:17,28,0	GP1899
chr12	18728932	.	T	G	4.1	PASS	CALLERS=DeepSomatic,ClairS;NumCallers=2	GT:GQ:DP:AD:VAF:PL	1/1:4:93:70,12:0.129032:1,37,0	GP1899
chr12	18731107	.	T	G	24.1	PASS	CALLERS=DeepSomatic,ClairS;NumCallers=2	GT:GQ:DP:AD:VAF:PL	1/1:24:109:89,20:0.183486:24,38,0	GP1899
chr12	18915272	.	T	G	38.2	PASS	CALLERS=DeepSomatic,ClairS;NumCallers=2	GT:GQ:DP:AD:VAF:PL	1/1:38:113:69,44:0.389381:38,64,0	GP1899
chr12	18916145	.	A	G	22.8	PASS	CALLERS=DeepSomatic,ClairS;NumCallers=2	GT:GQ:DP:AD:VAF:PL	1/1:23:105:61,43:0.409524:22,39,0	GP1899
chr12	19524885	.	C	A	20.8	PASS	CALLERS=DeepSomatic,ClairS;NumCallers=2	GT:GQ:DP:AD:VAF:PL	1/1:21:104:60,44:0.423077:20,36,0	GP1899
chr12	19670634	.	A	C	38	PASS	CALLERS=DeepSomatic,ClairS;NumCallers=2	GT:GQ:DP:AD:VAF:PL	1/1:38:123:72,51:0.414634:38,51,0	GP1899
chr12	19768517	.	T	A	43.7	PASS	CALLERS=DeepSomatic,ClairS;NumCallers=2	GT:GQ:DP:AD:VAF:PL	1/1:44:77:36,41:0.532468:43,57,0	GP1899
chr12	19980442	.	T	G	26	PASS	CALLERS=DeepSomatic,ClairS;NumCallers=2	GT:GQ:DP:AD:VAF:PL	1/1:26:119:93,26:0.218487:25,52,0	GP1899
chr12	20093435	.	T	G	29.5	PASS	CALLERS=DeepSomatic,ClairS;NumCallers=2	GT:GQ:DP:AD:VAF:PL	1/1:29:118:96,22:0.186441:29,44,0	GP1899
chr12	20267982	.	T	C	24	PASS	CALLERS=DeepSomatic,ClairS;NumCallers=2	GT:GQ:DP:AD:VAF:PL	1/1:24:56:35,19:0.339286:23,44,0	GP1899
chr12	20758950	.	C	A	37.3	PASS	CALLERS=DeepSomatic,ClairS;NumCallers=2	GT:GQ:DP:AD:VAF:PL	1/1:37:66:53,12:0.181818:37,60,0	GP1899
chr12	21526040	.	C	A	37.9	PASS	CALLERS=DeepSomatic,ClairS;NumCallers=2	GT:GQ:DP:AD:VAF:PL	1/1:38:92:71,21:0.228261:37,58,0	GP1899
chr12	21845849	.	T	A	33.8	PASS	CALLERS=DeepSomatic,ClairS;NumCallers=2	GT:GQ:DP:AD:VAF:PL	1/1:34:129:71,58:0.449612:33,53,0	GP1899
chr12	22029656	.	T	C	28.6	PASS	CALLERS=DeepSomatic,ClairS;NumCallers=2	GT:GQ:DP:AD:VAF:PL	1/1:29:95:75,19:0.2:28,47,0	GP1899
chr12	22094754	.	T	C	25.9	PASS	CALLERS=DeepSomatic,ClairS;NumCallers=2	GT:GQ:DP:AD:VAF:PL	1/1:26:129:107,22:0.170543:25,59,0	GP1899
chr12	22281370	.	C	A	20.5	PASS	CALLERS=DeepSomatic,ClairS;NumCallers=2	GT:GQ:DP:AD:VAF:PL	1/1:20:137:107,28:0.20438:20,44,0	GP1899
chr12	22321095	.	T	A	12	PASS	CALLERS=DeepSomatic,ClairS;NumCallers=2	GT:GQ:DP:AD:VAF:PL	1/1:12:125:113,12:0.096:11,40,0	GP1899
chr12	22447581	.	C	T	21.5	PASS	CALLERS=DeepSomatic,ClairS;NumCallers=2	GT:GQ:DP:AD:VAF:PL	1/1:21:146:120,26:0.178082:21,35,0	GP1899
chr12	22857878	.	G	C	38.9	PASS	CALLERS=DeepSomatic,ClairS;NumCallers=2	GT:GQ:DP:AD:VAF:PL	1/1:39:111:88,20:0.18018:38,58,0	GP1899
chr12	23796447	.	C	T	7.6	PASS	CALLERS=DeepSomatic,ClairS;NumCallers=2	GT:GQ:DP:AD:VAF:PL	1/1:8:130:118,12:0.0923077:6,33,0	GP1899
chr12	24021676	.	T	C	27.5	PASS	CALLERS=DeepSomatic,ClairS;NumCallers=2	GT:GQ:DP:AD:VAF:PL	1/1:27:141:77,64:0.453901:27,42,0	GP1899
chr12	25400328	.	T	C	31.2	PASS	CALLERS=DeepSomatic,ClairS;NumCallers=2	GT:GQ:DP:AD:VAF:PL	1/1:31:63:41,22:0.349206:31,60,0	GP1899
chr12	25486716	.	C	G	18.6	PASS	CALLERS=DeepSomatic,ClairS;NumCallers=2	GT:GQ:DP:AD:VAF:PL	1/1:19:78:66,12:0.153846:18,42,0	GP1899
chr12	25658126	.	A	G	33.8	PASS	CALLERS=DeepSomatic,ClairS;NumCallers=2	GT:GQ:DP:AD:VAF:PL	1/1:34:79:54,25:0.316456:33,54,0	GP1899
chr12	25751247	.	T	C	28.2	PASS	CALLERS=DeepSomatic,ClairS;NumCallers=2	GT:GQ:DP:AD:VAF:PL	1/1:28:55:37,18:0.327273:28,43,0	GP1899
chr12	25753663	.	C	A	35.4	PASS	CALLERS=DeepSomatic,ClairS;NumCallers=2	GT:GQ:DP:AD:VAF:PL	1/1:35:53:38,15:0.283019:35,50,0	GP1899
chr12	25756082	.	T	A	32.4	PASS	CALLERS=DeepSomatic,ClairS;NumCallers=2	GT:GQ:DP:AD:VAF:PL	1/1:32:57:40,17:0.298246:32,42,0	GP1899
chr12	25767589	.	A	C	30	PASS	CALLERS=DeepSomatic,ClairS;NumCallers=2	GT:GQ:DP:AD:VAF:PL	1/1:30:62:39,23:0.370968:29,52,0	GP1899
chr12	25914694	.	A	G	36.8	PASS	CALLERS=DeepSomatic,ClairS;NumCallers=2	GT:GQ:DP:AD:VAF:PL	1/1:37:74:51,23:0.310811:36,65,0	GP1899
chr12	25945491	.	G	T	39.3	PASS	CALLERS=DeepSomatic,ClairS;NumCallers=2	GT:GQ:DP:AD:VAF:PL	1/1:39:72:46,26:0.361111:39,61,0	GP1899
chr12	25955544	.	C	G	41.4	PASS	CALLERS=DeepSomatic,ClairS;NumCallers=2	GT:GQ:DP:AD:VAF:PL	1/1:41:64:38,26:0.40625:41,57,0	GP1899
chr12	26110930	.	T	G	32.7	PASS	CALLERS=DeepSomatic,ClairS;NumCallers=2	GT:GQ:DP:AD:VAF:PL	1/1:33:79:54,25:0.316456:32,53,0	GP1899
chr12	26266529	.	T	A	26.6	PASS	CALLERS=DeepSomatic,ClairS;NumCallers=2	GT:GQ:DP:AD:VAF:PL	1/1:26:74:50,24:0.324324:26,43,0	GP1899
chr12	26340872	.	C	A	25.9	PASS	CALLERS=DeepSomatic,ClairS;NumCallers=2	GT:GQ:DP:AD:VAF:PL	1/1:26:81:67,14:0.17284:25,52,0	GP1899
chr12	26441426	.	C	T	31.4	PASS	CALLERS=DeepSomatic,ClairS;NumCallers=2	GT:GQ:DP:AD:VAF:PL	1/1:31:59:46,11:0.186441:31,50,0	GP1899
chr12	26539745	.	A	C	37.1	PASS	CALLERS=DeepSomatic,ClairS;NumCallers=2	GT:GQ:DP:AD:VAF:PL	1/1:37:62:33,29:0.467742:37,53,0	GP1899
chr12	26759367	.	C	G	38.6	PASS	CALLERS=DeepSomatic,ClairS;NumCallers=2	GT:GQ:DP:AD:VAF:PL	1/1:39:68:42,23:0.338235:38,66,0	GP1899
chr12	26777005	.	A	G	28.6	PASS	CALLERS=DeepSomatic,ClairS;NumCallers=2	GT:GQ:DP:AD:VAF:PL	1/1:29:65:37,28:0.430769:28,44,0	GP1899
chr12	26914133	.	G	T	29.3	PASS	CALLERS=DeepSomatic,ClairS;NumCallers=2	GT:GQ:DP:AD:VAF:PL	1/1:29:83:56,27:0.325301:29,48,0	GP1899
chr12	27100011	.	C	T	12.2	PASS	CALLERS=DeepSomatic,ClairS;NumCallers=2	GT:GQ:DP:AD:VAF:PL	1/1:12:66:61,5:0.0757576:11,44,0	GP1899
chr12	27100134	.	T	C	5.2	PASS	CALLERS=DeepSomatic,ClairS;NumCallers=2	GT:GQ:DP:AD:VAF:PL	1/1:5:67:62,5:0.0746269:3,28,0	GP1899
chr12	27293538	.	A	T	19.4	PASS	CALLERS=DeepSomatic,ClairS;NumCallers=2	GT:GQ:DP:AD:VAF:PL	1/1:19:62:51,10:0.16129:19,41,0	GP1899
chr12	27557512	.	T	G	28.4	PASS	CALLERS=DeepSomatic,ClairS;NumCallers=2	GT:GQ:DP:AD:VAF:PL	1/1:28:74:51,23:0.310811:28,42,0	GP1899
chr12	27714098	.	G	A	28.9	PASS	CALLERS=DeepSomatic,ClairS;NumCallers=2	GT:GQ:DP:AD:VAF:PL	1/1:29:83:65,18:0.216867:28,47,0	GP1899
chr12	27787655	.	A	C	36.4	PASS	CALLERS=DeepSomatic,ClairS;NumCallers=2	GT:GQ:DP:AD:VAF:PL	1/1:36:75:52,23:0.306667:36,58,0	GP1899
chr12	27831072	.	A	G	30.2	PASS	CALLERS=DeepSomatic,ClairS;NumCallers=2	GT:GQ:DP:AD:VAF:PL	1/1:30:80:53,27:0.3375:30,47,0	GP1899
chr12	28122890	.	G	A	29.9	PASS	CALLERS=DeepSomatic,ClairS;NumCallers=2	GT:GQ:DP:AD:VAF:PL	1/1:30:69:46,23:0.333333:29,47,0	GP1899
chr12	28152868	.	T	A	31.3	PASS	CALLERS=DeepSomatic,ClairS;NumCallers=2	GT:GQ:DP:AD:VAF:PL	1/1:31:68:49,19:0.279412:31,55,0	GP1899
chr12	28800288	.	T	C	37.6	PASS	CALLERS=DeepSomatic,ClairS;NumCallers=2	GT:GQ:DP:AD:VAF:PL	1/1:38:67:46,21:0.313433:37,60,0	GP1899
chr12	28814207	.	G	C	33.9	PASS	CALLERS=DeepSomatic,ClairS;NumCallers=2	GT:GQ:DP:AD:VAF:PL	1/1:34:73:46,27:0.369863:33,54,0	GP1899
chr12	28839424	.	G	T	14.9	PASS	CALLERS=DeepSomatic,ClairS;NumCallers=2	GT:GQ:DP:AD:VAF:PL	1/1:15:70:49,21:0.3:14,31,0	GP1899
chr12	28986378	.	A	T	12	PASS	CALLERS=DeepSomatic,ClairS;NumCallers=2	GT:GQ:DP:AD:VAF:PL	1/1:12:71:47,24:0.338028:11,28,0	GP1899
chr12	28986425	.	C	G	13.7	PASS	CALLERS=DeepSomatic,ClairS;NumCallers=2	GT:GQ:DP:AD:VAF:PL	1/1:14:71:47,24:0.338028:13,29,0	GP1899
chr12	28986459	.	T	A	27.7	PASS	CALLERS=DeepSomatic,ClairS;NumCallers=2	GT:GQ:DP:AD:VAF:PL	1/1:28:71:47,24:0.338028:27,43,0	GP1899
chr12	28992128	.	T	A	30.9	PASS	CALLERS=DeepSomatic,ClairS;NumCallers=2	GT:GQ:DP:AD:VAF:PL	1/1:31:71:44,27:0.380282:30,42,0	GP1899
chr12	29447037	.	A	C	34.2	PASS	CALLERS=DeepSomatic,ClairS;NumCallers=2	GT:GQ:DP:AD:VAF:PL	1/1:34:60:39,21:0.35:34,45,0	GP1899
chr12	29449090	.	A	T	20.4	PASS	CALLERS=DeepSomatic,ClairS;NumCallers=2	GT:GQ:DP:AD:VAF:PL	1/1:20:67:58,9:0.134328:20,46,0	GP1899
chr12	29526817	.	C	A	40.5	PASS	CALLERS=DeepSomatic,ClairS;NumCallers=2	GT:GQ:DP:AD:VAF:PL	1/1:40:93:65,28:0.301075:40,70,0	GP1899
chr12	29829969	.	C	A	10.5	PASS	CALLERS=DeepSomatic,ClairS;NumCallers=2	GT:GQ:DP:AD:VAF:PL	1/1:10:83:78,5:0.060241:10,39,0	GP1899
chr12	29961023	.	T	G	13.2	PASS	CALLERS=DeepSomatic,ClairS;NumCallers=2	GT:GQ:DP:AD:VAF:PL	1/1:13:68:61,7:0.102941:13,47,0	GP1899
chr12	29968141	.	T	C	30.7	PASS	CALLERS=DeepSomatic,ClairS;NumCallers=2	GT:GQ:DP:AD:VAF:PL	1/1:31:68:48,20:0.294118:30,46,0	GP1899
chr12	30122067	.	G	T	30	PASS	CALLERS=DeepSomatic,ClairS;NumCallers=2	GT:GQ:DP:AD:VAF:PL	1/1:30:64:42,22:0.34375:29,49,0	GP1899
chr12	30154422	.	A	G	26.5	PASS	CALLERS=DeepSomatic,ClairS;NumCallers=2	GT:GQ:DP:AD:VAF:PL	1/1:26:81:55,25:0.308642:26,41,0	GP1899
chr12	30346586	.	A	T	22.1	PASS	CALLERS=DeepSomatic,ClairS;NumCallers=2	GT:GQ:DP:AD:VAF:PL	1/1:22:81:62,19:0.234568:22,44,0	GP1899
chr12	30712701	.	A	T	22.1	PASS	CALLERS=DeepSomatic,ClairS;NumCallers=2	GT:GQ:DP:AD:VAF:PL	1/1:22:79:53,16:0.202532:22,45,0	GP1899
chr12	30858593	.	C	A	32.2	PASS	CALLERS=DeepSomatic,ClairS;NumCallers=2	GT:GQ:DP:AD:VAF:PL	1/1:32:98:70,28:0.285714:32,56,0	GP1899
chr12	30883643	.	A	C	39.4	PASS	CALLERS=DeepSomatic,ClairS;NumCallers=2	GT:GQ:DP:AD:VAF:PL	1/1:39:58:35,23:0.396552:39,50,0	GP1899
chr12	31397268	.	A	T	24.4	PASS	CALLERS=DeepSomatic,ClairS;NumCallers=2	GT:GQ:DP:AD:VAF:PL	1/1:24:93:60,33:0.354839:24,41,0	GP1899
chr12	31889854	.	A	G	36.1	PASS	CALLERS=DeepSomatic,ClairS;NumCallers=2	GT:GQ:DP:AD:VAF:PL	1/1:36:76:45,31:0.407895:36,68,0	GP1899
chr12	31997450	.	C	A	32.1	PASS	CALLERS=DeepSomatic,ClairS;NumCallers=2	GT:GQ:DP:AD:VAF:PL	1/1:32:84:57,27:0.321429:32,49,0	GP1899
chr12	32178682	.	G	T	9	PASS	CALLERS=DeepSomatic,ClairS;NumCallers=2	GT:GQ:DP:AD:VAF:PL	1/1:9:71:65,6:0.084507:8,32,0	GP1899
chr12	32206742	.	T	A	37.7	PASS	CALLERS=DeepSomatic,ClairS;NumCallers=2	GT:GQ:DP:AD:VAF:PL	1/1:38:73:49,24:0.328767:37,62,0	GP1899
chr12	32956743	.	A	T	25.1	PASS	CALLERS=DeepSomatic,ClairS;NumCallers=2	GT:GQ:DP:AD:VAF:PL	1/1:25:68:53,15:0.220588:25,53,0	GP1899
chr12	33035489	.	C	A	33	PASS	CALLERS=DeepSomatic,ClairS;NumCallers=2	GT:GQ:DP:AD:VAF:PL	1/1:33:72:47,25:0.347222:33,50,0	GP1899
chr12	33739936	.	T	G	27.2	PASS	CALLERS=DeepSomatic,ClairS;NumCallers=2	GT:GQ:DP:AD:VAF:PL	1/1:27:74:50,24:0.324324:27,54,0	GP1899
chr12	34165993	.	T	C	34.1	PASS	CALLERS=DeepSomatic,ClairS;NumCallers=2	GT:GQ:DP:AD:VAF:PL	1/1:34:59:44,15:0.254237:34,47,0	GP1899
chr12	34407092	.	C	A	32.8	PASS	CALLERS=DeepSomatic,ClairS;NumCallers=2	GT:GQ:DP:AD:VAF:PL	1/1:33:67:47,20:0.298507:32,48,0	GP1899
chr12	34568712	.	C	T	37.3	PASS	CALLERS=DeepSomatic,ClairS;NumCallers=2	GT:GQ:DP:AD:VAF:PL	1/1:37:72:45,27:0.375:37,57,0	GP1899
chr12	35487695	.	C	A	40.9	PASS	CALLERS=DeepSomatic,ClairS;NumCallers=2	GT:GQ:DP:AD:VAF:PL	1/1:41:65:43,22:0.338462:40,69,0	GP1899
chr12	35487907	.	A	T	43.3	PASS	CALLERS=DeepSomatic,ClairS;NumCallers=2	GT:GQ:DP:AD:VAF:PL	1/1:43:68:46,22:0.323529:43,68,0	GP1899
chr12	35586235	.	G	A	35.8	PASS	CALLERS=DeepSomatic,ClairS;NumCallers=2	GT:GQ:DP:AD:VAF:PL	1/1:36:64:43,21:0.328125:35,48,0	GP1899
chr12	36045200	.	G	A	29.7	PASS	CALLERS=DeepSomatic,ClairS;NumCallers=2	GT:GQ:DP:AD:VAF:PL	1/1:30:65:38,27:0.415385:29,47,0	GP1899
chr12	36545736	.	C	G	25	PASS	CALLERS=DeepSomatic,ClairS;NumCallers=2	GT:GQ:DP:AD:VAF:PL	1/1:25:84:57,27:0.321429:24,45,0	GP1899
chr12	37055088	.	A	G	35	PASS	CALLERS=DeepSomatic,ClairS;NumCallers=2	GT:GQ:DP:AD:VAF:PL	1/1:35:67:49,18:0.268657:34,48,0	GP1899
chr12	37943433	.	T	G	30.4	PASS	CALLERS=DeepSomatic,ClairS;NumCallers=2	GT:GQ:DP:AD:VAF:PL	1/1:30:73:47,26:0.356164:30,46,0	GP1899
chr12	37984139	.	C	A	5.1	PASS	CALLERS=DeepSomatic,ClairS;NumCallers=2	GT:GQ:DP:AD:VAF:PL	1/1:5:87:80,6:0.0689655:3,38,0	GP1899
chr12	38080341	.	C	G	18.2	PASS	CALLERS=DeepSomatic,ClairS;NumCallers=2	GT:GQ:DP:AD:VAF:PL	1/1:18:93:81,12:0.129032:18,42,0	GP1899
chr12	38198699	.	T	G	18.2	PASS	CALLERS=DeepSomatic,ClairS;NumCallers=2	GT:GQ:DP:AD:VAF:PL	1/1:18:61:43,18:0.295082:18,32,0	GP1899
chr12	38376891	.	T	C	36	PASS	CALLERS=DeepSomatic,ClairS;NumCallers=2	GT:GQ:DP:AD:VAF:PL	1/1:36:66:40,26:0.393939:35,57,0	GP1899
chr12	38422178	.	T	A	29.8	PASS	CALLERS=DeepSomatic,ClairS;NumCallers=2	GT:GQ:DP:AD:VAF:PL	1/1:30:71:49,22:0.309859:29,44,0	GP1899
chr12	38577068	.	T	G	23.7	PASS	CALLERS=DeepSomatic,ClairS;NumCallers=2	GT:GQ:DP:AD:VAF:PL	1/1:24:66:47,19:0.287879:23,44,0	GP1899
chr12	38655727	.	A	T	36.8	PASS	CALLERS=DeepSomatic,ClairS;NumCallers=2	GT:GQ:DP:AD:VAF:PL	1/1:37:64:46,18:0.28125:36,57,0	GP1899
chr12	38659211	.	G	A	41	PASS	CALLERS=DeepSomatic,ClairS;NumCallers=2	GT:GQ:DP:AD:VAF:PL	1/1:41:67:44,23:0.343284:41,69,0	GP1899
chr12	38911352	.	C	T	39.1	PASS	CALLERS=DeepSomatic,ClairS;NumCallers=2	GT:GQ:DP:AD:VAF:PL	1/1:39:79:51,28:0.35443:39,55,0	GP1899
chr12	39163244	.	G	A	16.8	PASS	CALLERS=DeepSomatic,ClairS;NumCallers=2	GT:GQ:DP:AD:VAF:PL	1/1:17:61:55,6:0.0983607:16,42,0	GP1899
chr12	39259914	.	G	T	30.7	PASS	CALLERS=DeepSomatic,ClairS;NumCallers=2	GT:GQ:DP:AD:VAF:PL	1/1:27:75:48,27:0.36:30,29,0	GP1899
chr12	39269165	.	A	T	26	PASS	CALLERS=DeepSomatic,ClairS;NumCallers=2	GT:GQ:DP:AD:VAF:PL	1/1:26:85:70,15:0.176471:25,41,0	GP1899
chr12	39312488	.	A	T	30.1	PASS	CALLERS=DeepSomatic,ClairS;NumCallers=2	GT:GQ:DP:AD:VAF:PL	1/1:30:80:58,22:0.275:30,42,0	GP1899
chr12	39336703	.	A	T	7.4	PASS	CALLERS=DeepSomatic,ClairS;NumCallers=2	GT:GQ:DP:AD:VAF:PL	1/1:7:68:50,18:0.264706:6,16,0	GP1899
chr12	39779581	.	G	A	20.8	PASS	CALLERS=DeepSomatic,ClairS;NumCallers=2	GT:GQ:DP:AD:VAF:PL	1/1:21:79:62,17:0.21519:20,46,0	GP1899
chr12	39908333	.	T	A	11.3	PASS	CALLERS=DeepSomatic,ClairS;NumCallers=2	GT:GQ:DP:AD:VAF:PL	1/1:11:71:65,6:0.084507:10,40,0	GP1899
chr12	39908386	.	A	T	8.2	PASS	CALLERS=DeepSomatic,ClairS;NumCallers=2	GT:GQ:DP:AD:VAF:PL	1/1:8:71:65,6:0.084507:7,35,0	GP1899
chr12	41805592	.	A	T	36	PASS	CALLERS=DeepSomatic,ClairS;NumCallers=2	GT:GQ:DP:AD:VAF:PL	1/1:36:88:51,37:0.420455:36,63,0	GP1899
chr12	41872444	.	T	C	33	PASS	CALLERS=DeepSomatic,ClairS;NumCallers=2	GT:GQ:DP:AD:VAF:PL	1/1:33:50:22,28:0.56:33,46,0	GP1899
chr12	42072139	.	T	C	39.9	PASS	CALLERS=DeepSomatic,ClairS;NumCallers=2	GT:GQ:DP:AD:VAF:PL	1/1:40:61:42,19:0.311475:39,71,0	GP1899
chr12	42153561	.	G	A	39.8	PASS	CALLERS=DeepSomatic,ClairS;NumCallers=2	GT:GQ:DP:AD:VAF:PL	1/1:40:66:49,17:0.257576:39,67,0	GP1899
chr12	42565564	.	A	C	30.6	PASS	CALLERS=DeepSomatic,ClairS;NumCallers=2	GT:GQ:DP:AD:VAF:PL	1/1:30:67:41,26:0.38806:30,47,0	GP1899
chr12	43337489	.	G	A	38.1	PASS	CALLERS=DeepSomatic,ClairS;NumCallers=2	GT:GQ:DP:AD:VAF:PL	1/1:38:81:60,21:0.259259:38,67,0	GP1899
chr12	43456021	.	T	G	40.5	PASS	CALLERS=DeepSomatic,ClairS;NumCallers=2	GT:GQ:DP:AD:VAF:PL	1/1:40:68:43,25:0.367647:40,57,0	GP1899
chr12	44388262	.	G	A	25.1	PASS	CALLERS=DeepSomatic,ClairS;NumCallers=2	GT:GQ:DP:AD:VAF:PL	1/1:25:71:55,16:0.225352:25,45,0	GP1899
chr12	44571054	.	A	G	35.5	PASS	CALLERS=DeepSomatic,ClairS;NumCallers=2	GT:GQ:DP:AD:VAF:PL	1/1:35:62:39,23:0.370968:35,56,0	GP1899
chr12	45423098	.	T	A	28.4	PASS	CALLERS=DeepSomatic,ClairS;NumCallers=2	GT:GQ:DP:AD:VAF:PL	1/1:28:50:37,13:0.26:28,48,0	GP1899
chr12	45560539	.	G	C	32.1	PASS	CALLERS=DeepSomatic,ClairS;NumCallers=2	GT:GQ:DP:AD:VAF:PL	1/1:32:52:39,13:0.25:32,55,0	GP1899
chr12	45984504	.	G	T	19.1	PASS	CALLERS=DeepSomatic,ClairS;NumCallers=2	GT:GQ:DP:AD:VAF:PL	1/1:19:55:48,7:0.127273:19,50,0	GP1899
chr12	46024745	.	A	C	37.3	PASS	CALLERS=DeepSomatic,ClairS;NumCallers=2	GT:GQ:DP:AD:VAF:PL	1/1:37:64:39,25:0.390625:37,66,0	GP1899
chr12	46038013	.	T	G	39.4	PASS	CALLERS=DeepSomatic,ClairS;NumCallers=2	GT:GQ:DP:AD:VAF:PL	1/1:39:69:40,29:0.42029:39,64,0	GP1899
chr12	46138632	.	C	A	11.9	PASS	CALLERS=DeepSomatic,ClairS;NumCallers=2	GT:GQ:DP:AD:VAF:PL	1/1:12:67:55,12:0.179104:11,34,0	GP1899
chr12	46268622	.	A	G	33.5	PASS	CALLERS=DeepSomatic,ClairS;NumCallers=2	GT:GQ:DP:AD:VAF:PL	1/1:33:76:52,24:0.315789:33,52,0	GP1899
chr12	46578657	.	A	C	37.9	PASS	CALLERS=DeepSomatic,ClairS;NumCallers=2	GT:GQ:DP:AD:VAF:PL	1/1:38:75:48,27:0.36:37,66,0	GP1899
chr12	46610571	.	A	C	37.1	PASS	CALLERS=DeepSomatic,ClairS;NumCallers=2	GT:GQ:DP:AD:VAF:PL	1/1:37:70:38,32:0.457143:37,59,0	GP1899
chr12	46890792	.	T	A	26.1	PASS	CALLERS=DeepSomatic,ClairS;NumCallers=2	GT:GQ:DP:AD:VAF:PL	1/1:26:52:37,15:0.288462:26,41,0	GP1899
chr12	47450595	.	T	G	24.8	PASS	CALLERS=DeepSomatic,ClairS;NumCallers=2	GT:GQ:DP:AD:VAF:PL	1/1:25:53:33,20:0.377358:24,39,0	GP1899
chr12	47450600	.	C	G	24.8	PASS	CALLERS=DeepSomatic,ClairS;NumCallers=2	GT:GQ:DP:AD:VAF:PL	1/1:24:54:33,21:0.388889:24,35,0	GP1899
chr12	47702090	.	G	A	35.9	PASS	CALLERS=DeepSomatic,ClairS;NumCallers=2	GT:GQ:DP:AD:VAF:PL	1/1:36:74:41,33:0.445946:35,63,0	GP1899
chr12	48902039	.	G	T	22.4	PASS	CALLERS=DeepSomatic,ClairS;NumCallers=2	GT:GQ:DP:AD:VAF:PL	1/1:22:60:47,13:0.216667:22,43,0	GP1899
chr12	49537716	.	G	T	34.8	PASS	CALLERS=DeepSomatic,ClairS;NumCallers=2	GT:GQ:DP:AD:VAF:PL	1/1:35:77:56,21:0.272727:34,64,0	GP1899
chr12	49927223	.	T	G	35.3	PASS	CALLERS=DeepSomatic,ClairS;NumCallers=2	GT:GQ:DP:AD:VAF:PL	1/1:35:82:58,24:0.292683:35,62,0	GP1899
chr12	50538628	.	T	C	29.4	PASS	CALLERS=DeepSomatic,ClairS;NumCallers=2	GT:GQ:DP:AD:VAF:PL	1/1:29:80:55,24:0.3:29,52,0	GP1899
chr12	50843407	.	A	G	13.9	PASS	CALLERS=DeepSomatic,ClairS;NumCallers=2	GT:GQ:DP:AD:VAF:PL	1/1:14:81:72,9:0.111111:13,40,0	GP1899
chr12	51092682	.	G	T	20.2	PASS	CALLERS=DeepSomatic,ClairS;NumCallers=2	GT:GQ:DP:AD:VAF:PL	1/1:20:72:45,27:0.375:20,31,0	GP1899
chr12	51623493	.	A	C	20.1	PASS	CALLERS=DeepSomatic,ClairS;NumCallers=2	GT:GQ:DP:AD:VAF:PL	1/1:19:64:45,19:0.296875:20,26,0	GP1899
chr12	51871276	.	T	G	31.6	PASS	CALLERS=DeepSomatic,ClairS;NumCallers=2	GT:GQ:DP:AD:VAF:PL	1/1:31:81:44,37:0.45679:31,46,0	GP1899
chr12	52007955	.	T	G	33.6	PASS	CALLERS=DeepSomatic,ClairS;NumCallers=2	GT:GQ:DP:AD:VAF:PL	1/1:33:66:45,21:0.318182:33,47,0	GP1899
chr12	52163059	.	G	T	31	PASS	CALLERS=DeepSomatic,ClairS;NumCallers=2	GT:GQ:DP:AD:VAF:PL	1/1:31:82:56,26:0.317073:30,50,0	GP1899
chr12	52394971	.	C	T	17.6	PASS	CALLERS=DeepSomatic,ClairS;NumCallers=2	GT:GQ:DP:AD:VAF:PL	1/1:17:56:39,17:0.303571:17,31,0	GP1899
chr12	52435005	.	G	A	30.8	PASS	CALLERS=DeepSomatic,ClairS;NumCallers=2	GT:GQ:DP:AD:VAF:PL	1/1:31:81:63,18:0.222222:30,61,0	GP1899
chr12	52442744	.	T	A	34.6	PASS	CALLERS=DeepSomatic,ClairS;NumCallers=2	GT:GQ:DP:AD:VAF:PL	1/1:35:84:63,21:0.25:34,66,0	GP1899
chr12	52443273	.	G	T	22.7	PASS	CALLERS=DeepSomatic,ClairS;NumCallers=2	GT:GQ:DP:AD:VAF:PL	1/1:23:88:50,38:0.431818:22,41,0	GP1899
chr12	52542320	.	A	C	29.6	PASS	CALLERS=DeepSomatic,ClairS;NumCallers=2	GT:GQ:DP:AD:VAF:PL	1/1:30:73:60,13:0.178082:29,55,0	GP1899
chr12	52544867	.	G	T	36.1	PASS	CALLERS=DeepSomatic,ClairS;NumCallers=2	GT:GQ:DP:AD:VAF:PL	1/1:36:70:49,21:0.3:36,64,0	GP1899
chr12	52599194	.	T	A	27	PASS	CALLERS=DeepSomatic,ClairS;NumCallers=2	GT:GQ:DP:AD:VAF:PL	1/1:27:69:49,20:0.289855:27,41,0	GP1899
chr12	52636014	.	T	C	33.8	PASS	CALLERS=DeepSomatic,ClairS;NumCallers=2	GT:GQ:DP:AD:VAF:PL	1/1:34:71:43,28:0.394366:33,50,0	GP1899
chr12	52739531	.	G	A	34.7	PASS	CALLERS=DeepSomatic,ClairS;NumCallers=2	GT:GQ:DP:AD:VAF:PL	1/1:35:60:41,19:0.316667:34,65,0	GP1899
chr12	52739851	.	T	A	37.4	PASS	CALLERS=DeepSomatic,ClairS;NumCallers=2	GT:GQ:DP:AD:VAF:PL	1/1:37:60:41,19:0.316667:37,73,0	GP1899
chr12	52831871	.	A	T	18.6	PASS	CALLERS=DeepSomatic,ClairS;NumCallers=2	GT:GQ:DP:AD:VAF:PL	1/1:19:78:55,23:0.294872:18,40,0	GP1899
chr12	52997345	.	T	A	4.3	PASS	CALLERS=DeepSomatic,ClairS;NumCallers=2	GT:GQ:DP:AD:VAF:PL	1/1:4:59:48,11:0.186441:2,30,0	GP1899
chr12	53713931	.	A	T	18.6	PASS	CALLERS=DeepSomatic,ClairS;NumCallers=2	GT:GQ:DP:AD:VAF:PL	1/1:19:84:57,27:0.321429:18,35,0	GP1899
chr12	53804221	.	C	T	25	PASS	CALLERS=DeepSomatic,ClairS;NumCallers=2	GT:GQ:DP:AD:VAF:PL	1/1:25:64:41,23:0.359375:25,37,0	GP1899
chr12	53953270	.	A	G	24.5	PASS	CALLERS=DeepSomatic,ClairS;NumCallers=2	GT:GQ:DP:AD:VAF:PL	1/1:24:77:50,27:0.350649:24,39,0	GP1899
chr12	55052530	.	A	T	16	PASS	CALLERS=DeepSomatic,ClairS;NumCallers=2	GT:GQ:DP:AD:VAF:PL	1/1:16:88:81,7:0.0795455:15,47,0	GP1899
chr12	55061942	.	G	C	17.3	PASS	CALLERS=DeepSomatic,ClairS;NumCallers=2	GT:GQ:DP:AD:VAF:PL	1/1:17:93:62,31:0.333333:17,27,0	GP1899
chr12	55343700	.	A	T	18.4	PASS	CALLERS=DeepSomatic,ClairS;NumCallers=2	GT:GQ:DP:AD:VAF:PL	1/1:18:58:49,9:0.155172:18,38,0	GP1899
chr12	55810959	.	A	G	39.2	PASS	CALLERS=DeepSomatic,ClairS;NumCallers=2	GT:GQ:DP:AD:VAF:PL	1/1:39:80:56,24:0.3:39,56,0	GP1899
chr12	55820273	.	C	T	39.5	PASS	CALLERS=DeepSomatic,ClairS;NumCallers=2	GT:GQ:DP:AD:VAF:PL	1/1:39:77:52,25:0.324675:39,48,0	GP1899
chr12	55858332	.	A	T	19.7	PASS	CALLERS=DeepSomatic,ClairS;NumCallers=2	GT:GQ:DP:AD:VAF:PL	1/1:20:71:63,8:0.112676:19,45,0	GP1899
chr12	56266773	.	G	T	19.9	PASS	CALLERS=DeepSomatic,ClairS;NumCallers=2	GT:GQ:DP:AD:VAF:PL	1/1:20:70:63,7:0.1:19,45,0	GP1899
chr12	56368825	.	G	A	36.8	PASS	CALLERS=DeepSomatic,ClairS;NumCallers=2	GT:GQ:DP:AD:VAF:PL	1/1:37:67:40,27:0.402985:36,53,0	GP1899
chr12	56554863	.	A	T	29.5	PASS	CALLERS=DeepSomatic,ClairS;NumCallers=2	GT:GQ:DP:AD:VAF:PL	1/1:29:69:42,27:0.391304:29,50,0	GP1899
chr12	56834114	.	A	C	27	PASS	CALLERS=DeepSomatic,ClairS;NumCallers=2	GT:GQ:DP:AD:VAF:PL	1/1:27:67:44,23:0.343284:27,42,0	GP1899
chr12	56834115	.	G	T	27.6	PASS	CALLERS=DeepSomatic,ClairS;NumCallers=2	GT:GQ:DP:AD:VAF:PL	1/1:27:67:44,23:0.343284:27,42,0	GP1899
chr12	56903679	.	T	A	49.9	PASS	CALLERS=DeepSomatic,ClairS;NumCallers=2	GT:GQ:DP:AD:VAF:PL	1/1:50:63:40,23:0.365079:49,68,0	GP1899
chr12	57104953	.	T	C	29	PASS	CALLERS=DeepSomatic,ClairS;NumCallers=2	GT:GQ:DP:AD:VAF:PL	1/1:29:76:51,25:0.328947:28,42,0	GP1899
chr12	57329571	.	G	C	12.4	PASS	CALLERS=DeepSomatic,ClairS;NumCallers=2	GT:GQ:DP:AD:VAF:PL	1/1:12:51:37,14:0.27451:12,43,0	GP1899
chr12	58453953	.	A	G	32.2	PASS	CALLERS=DeepSomatic,ClairS;NumCallers=2	GT:GQ:DP:AD:VAF:PL	1/1:32:87:54,33:0.37931:32,62,0	GP1899
chr12	59159640	.	T	G	39.2	PASS	CALLERS=DeepSomatic,ClairS;NumCallers=2	GT:GQ:DP:AD:VAF:PL	1/1:39:73:45,28:0.383562:39,70,0	GP1899
chr12	59216928	.	C	T	30.9	PASS	CALLERS=DeepSomatic,ClairS;NumCallers=2	GT:GQ:DP:AD:VAF:PL	1/1:31:51:39,12:0.235294:30,55,0	GP1899
chr12	59359849	.	C	G	28.2	PASS	CALLERS=DeepSomatic,ClairS;NumCallers=2	GT:GQ:DP:AD:VAF:PL	1/1:28:63:51,12:0.190476:28,49,0	GP1899
chr12	59605148	.	G	C	29.7	PASS	CALLERS=DeepSomatic,ClairS;NumCallers=2	GT:GQ:DP:AD:VAF:PL	1/1:30:68:42,26:0.382353:29,44,0	GP1899
chr12	59927008	.	G	T	4.5	PASS	CALLERS=DeepSomatic,ClairS;NumCallers=2	GT:GQ:DP:AD:VAF:PL	1/1:4:61:56,5:0.0819672:2,19,0	GP1899
chr12	59960199	.	T	A	45.5	PASS	CALLERS=DeepSomatic,ClairS;NumCallers=2	GT:GQ:DP:AD:VAF:PL	1/1:45:50:32,18:0.36:45,65,0	GP1899
chr12	60216475	.	T	G	13.8	PASS	CALLERS=DeepSomatic,ClairS;NumCallers=2	GT:GQ:DP:AD:VAF:PL	1/1:14:88:62,26:0.295455:13,32,0	GP1899
chr12	60479247	.	T	A	14.6	PASS	CALLERS=DeepSomatic,ClairS;NumCallers=2	GT:GQ:DP:AD:VAF:PL	1/1:15:79:70,9:0.113924:14,34,0	GP1899
chr12	60579652	.	T	C	34.2	PASS	CALLERS=DeepSomatic,ClairS;NumCallers=2	GT:GQ:DP:AD:VAF:PL	1/1:34:69:49,20:0.289855:34,50,0	GP1899
chr12	60618592	.	A	C	42.3	PASS	CALLERS=DeepSomatic,ClairS;NumCallers=2	GT:GQ:DP:AD:VAF:PL	1/1:42:36:21,15:0.416667:42,55,0	GP1899
chr12	60751140	.	T	A	31.5	PASS	CALLERS=DeepSomatic,ClairS;NumCallers=2	GT:GQ:DP:AD:VAF:PL	1/1:31:60:39,21:0.35:31,45,0	GP1899
chr12	60772331	.	G	A	41.3	PASS	CALLERS=DeepSomatic,ClairS;NumCallers=2	GT:GQ:DP:AD:VAF:PL	1/1:41:64:38,26:0.40625:41,65,0	GP1899
chr12	60796041	.	G	A	23.7	PASS	CALLERS=DeepSomatic,ClairS;NumCallers=2	GT:GQ:DP:AD:VAF:PL	1/1:24:76:50,26:0.342105:23,41,0	GP1899
chr12	60850206	.	T	G	26.3	PASS	CALLERS=DeepSomatic,ClairS;NumCallers=2	GT:GQ:DP:AD:VAF:PL	1/1:26:72:53,19:0.263889:26,41,0	GP1899
chr12	60970018	.	G	T	14.7	PASS	CALLERS=DeepSomatic,ClairS;NumCallers=2	GT:GQ:DP:AD:VAF:PL	1/1:15:80:69,11:0.1375:14,32,0	GP1899
chr12	61158341	.	A	T	34.4	PASS	CALLERS=DeepSomatic,ClairS;NumCallers=2	GT:GQ:DP:AD:VAF:PL	1/1:34:54:36,18:0.333333:34,44,0	GP1899
chr12	61227596	.	T	A	39.2	PASS	CALLERS=DeepSomatic,ClairS;NumCallers=2	GT:GQ:DP:AD:VAF:PL	1/1:39:76:51,25:0.328947:39,66,0	GP1899
chr12	61454673	.	G	T	7.8	PASS	CALLERS=DeepSomatic,ClairS;NumCallers=2	GT:GQ:DP:AD:VAF:PL	1/1:8:49:41,8:0.163265:7,26,0	GP1899
chr12	61615098	.	C	A	18.4	PASS	CALLERS=DeepSomatic,ClairS;NumCallers=2	GT:GQ:DP:AD:VAF:PL	1/1:18:70:49,21:0.3:18,33,0	GP1899
chr12	62066020	.	T	A	27	PASS	CALLERS=DeepSomatic,ClairS;NumCallers=2	GT:GQ:DP:AD:VAF:PL	1/1:27:66:53,13:0.19697:26,49,0	GP1899
chr12	62110294	.	C	T	23.4	PASS	CALLERS=DeepSomatic,ClairS;NumCallers=2	GT:GQ:DP:AD:VAF:PL	1/1:23:88:63,25:0.284091:23,32,0	GP1899
chr12	62723879	.	G	A	28.8	PASS	CALLERS=DeepSomatic,ClairS;NumCallers=2	GT:GQ:DP:AD:VAF:PL	1/1:29:41:29,12:0.292683:28,44,0	GP1899
chr12	62875739	.	T	C	34.6	PASS	CALLERS=DeepSomatic,ClairS;NumCallers=2	GT:GQ:DP:AD:VAF:PL	1/1:35:74:50,24:0.324324:34,53,0	GP1899
chr12	63076524	.	G	A	24.6	PASS	CALLERS=DeepSomatic,ClairS;NumCallers=2	GT:GQ:DP:AD:VAF:PL	1/1:25:51:35,16:0.313726:24,40,0	GP1899
chr12	63767331	.	T	C	34.3	PASS	CALLERS=DeepSomatic,ClairS;NumCallers=2	GT:GQ:DP:AD:VAF:PL	1/1:34:50:30,20:0.4:34,51,0	GP1899
chr12	64197832	.	G	C	10.5	PASS	CALLERS=DeepSomatic,ClairS;NumCallers=2	GT:GQ:DP:AD:VAF:PL	1/1:11:45:41,4:0.0888889:10,35,0	GP1899
chr12	64383311	.	C	T	30.8	PASS	CALLERS=DeepSomatic,ClairS;NumCallers=2	GT:GQ:DP:AD:VAF:PL	1/1:31:50:38,12:0.24:30,45,0	GP1899
chr12	65687703	.	A	T	21.2	PASS	CALLERS=DeepSomatic,ClairS;NumCallers=2	GT:GQ:DP:AD:VAF:PL	1/1:21:46:31,13:0.282609:21,38,0	GP1899
chr12	66749570	.	A	C	19.1	PASS	CALLERS=DeepSomatic,ClairS;NumCallers=2	GT:GQ:DP:AD:VAF:PL	1/1:19:85:76,9:0.105882:19,45,0	GP1899
chr12	66959117	.	T	G	37.2	PASS	CALLERS=DeepSomatic,ClairS;NumCallers=2	GT:GQ:DP:AD:VAF:PL	1/1:37:52:31,21:0.403846:37,52,0	GP1899
chr12	67432444	.	C	T	14.1	PASS	CALLERS=DeepSomatic,ClairS;NumCallers=2	GT:GQ:DP:AD:VAF:PL	1/1:14:51:46,5:0.0980392:13,46,0	GP1899
chr12	68043818	.	G	A	36.5	PASS	CALLERS=DeepSomatic,ClairS;NumCallers=2	GT:GQ:DP:AD:VAF:PL	1/1:36:69:43,26:0.376812:36,55,0	GP1899
chr12	69141542	.	T	C	16.2	PASS	CALLERS=DeepSomatic,ClairS;NumCallers=2	GT:GQ:DP:AD:VAF:PL	1/1:16:44:30,14:0.318182:16,39,0	GP1899
chr12	69389269	.	G	A	31.8	PASS	CALLERS=DeepSomatic,ClairS;NumCallers=2	GT:GQ:DP:AD:VAF:PL	1/1:32:76:44,32:0.421053:31,44,0	GP1899
chr12	69398336	.	T	C	12.5	PASS	CALLERS=DeepSomatic,ClairS;NumCallers=2	GT:GQ:DP:AD:VAF:PL	1/1:12:72:65,6:0.0833333:12,38,0	GP1899
chr12	69887219	.	A	G	34.2	PASS	CALLERS=DeepSomatic,ClairS;NumCallers=2	GT:GQ:DP:AD:VAF:PL	1/1:34:60:39,21:0.35:34,56,0	GP1899
chr12	71434277	.	G	T	37.5	PASS	CALLERS=DeepSomatic,ClairS;NumCallers=2	GT:GQ:DP:AD:VAF:PL	1/1:37:56:39,17:0.303571:37,55,0	GP1899
chr12	71726610	.	T	C	35.4	PASS	CALLERS=DeepSomatic,ClairS;NumCallers=2	GT:GQ:DP:AD:VAF:PL	1/1:35:75:51,24:0.32:35,51,0	GP1899
chr12	71873375	.	C	G	30.2	PASS	CALLERS=DeepSomatic,ClairS;NumCallers=2	GT:GQ:DP:AD:VAF:PL	1/1:30:65:46,19:0.292308:30,44,0	GP1899
chr12	71885009	.	G	A	21	PASS	CALLERS=DeepSomatic,ClairS;NumCallers=2	GT:GQ:DP:AD:VAF:PL	1/1:21:78:60,18:0.230769:20,35,0	GP1899
chr12	72263675	.	G	A	41.5	PASS	CALLERS=DeepSomatic,ClairS;NumCallers=2	GT:GQ:DP:AD:VAF:PL	1/1:41:58:36,22:0.37931:41,54,0	GP1899
chr12	72431838	.	G	A	41.2	PASS	CALLERS=DeepSomatic,ClairS;NumCallers=2	GT:GQ:DP:AD:VAF:PL	1/1:41:45:33,12:0.266667:41,57,0	GP1899
chr12	72449489	.	C	T	40.2	PASS	CALLERS=DeepSomatic,ClairS;NumCallers=2	GT:GQ:DP:AD:VAF:PL	1/1:40:31:15,16:0.516129:40,48,0	GP1899
chr13	61304	.	G	A	34.2	PASS	CALLERS=DeepSomatic,ClairS;NumCallers=2	GT:GQ:DP:AD:VAF:PL	1/1:34:148:70,78:0.527027:34,50,0	GP1899
chr13	714653	.	A	T	13.6	PASS	CALLERS=DeepSomatic,ClairS;NumCallers=2	GT:GQ:DP:AD:VAF:PL	1/1:14:128:116,12:0.09375:13,31,0	GP1899
chr13	747824	.	A	G	36.4	PASS	CALLERS=DeepSomatic,ClairS;NumCallers=2	GT:GQ:DP:AD:VAF:PL	1/1:36:140:68,72:0.514286:36,58,0	GP1899
chr13	1340547	.	C	T	30.4	PASS	CALLERS=DeepSomatic,ClairS;NumCallers=2	GT:GQ:DP:AD:VAF:PL	1/1:30:143:71,72:0.503497:30,41,0	GP1899
chr13	1432745	.	A	G	36	PASS	CALLERS=DeepSomatic,ClairS;NumCallers=2	GT:GQ:DP:AD:VAF:PL	1/1:36:148:80,68:0.459459:36,55,0	GP1899
chr13	1777205	.	T	G	37.3	PASS	CALLERS=DeepSomatic,ClairS;NumCallers=2	GT:GQ:DP:AD:VAF:PL	1/1:37:119:73,46:0.386555:37,60,0	GP1899
chr13	3304326	.	G	T	31	PASS	CALLERS=DeepSomatic,ClairS;NumCallers=2	GT:GQ:DP:AD:VAF:PL	1/1:31:112:96,16:0.142857:31,53,0	GP1899
chr13	3338418	.	A	T	14.2	PASS	CALLERS=DeepSomatic,ClairS;NumCallers=2	GT:GQ:DP:AD:VAF:PL	1/1:14:114:107,7:0.0614035:14,45,0	GP1899
chr13	4978454	.	A	C	37.5	PASS	CALLERS=DeepSomatic,ClairS;NumCallers=2	GT:GQ:DP:AD:VAF:PL	1/1:37:123:57,66:0.536585:37,54,0	GP1899
chr13	5311104	.	A	G	41.6	PASS	CALLERS=DeepSomatic,ClairS;NumCallers=2	GT:GQ:DP:AD:VAF:PL	1/1:42:58:28,30:0.517241:41,65,0	GP1899
chr13	5338249	.	C	G	41.8	PASS	CALLERS=DeepSomatic,ClairS;NumCallers=2	GT:GQ:DP:AD:VAF:PL	1/1:42:67:43,24:0.358209:41,60,0	GP1899
chr13	5389716	.	T	G	20.1	PASS	CALLERS=DeepSomatic,ClairS;NumCallers=2	GT:GQ:DP:AD:VAF:PL	1/1:20:61:54,7:0.114754:20,41,0	GP1899
chr13	5558387	.	C	G	39	PASS	CALLERS=DeepSomatic,ClairS;NumCallers=2	GT:GQ:DP:AD:VAF:PL	1/1:39:72:21,51:0.708333:38,51,0	GP1899
chr13	6225725	.	A	C	16.9	PASS	CALLERS=DeepSomatic,ClairS;NumCallers=2	GT:GQ:DP:AD:VAF:PL	1/1:17:66:58,8:0.121212:16,49,0	GP1899
chr13	6328633	.	C	A	32.8	PASS	CALLERS=DeepSomatic,ClairS;NumCallers=2	GT:GQ:DP:AD:VAF:PL	1/1:33:90:57,33:0.366667:32,48,0	GP1899
