## Supplementary Tables for "Satellite DNA fragility accompanies complex genome rearrangements and ecDNA oncogene amplification in canine osteosarcomas" (part 2 of 3)

### Sheet: S2 (continued)
Table of Contents
chr13	6436935	.	G	A	34.9	PASS	CALLERS=DeepSomatic,ClairS;NumCallers=2	GT:GQ:DP:AD:VAF:PL	1/1:35:73:57,16:0.219178:34,67,0	GP1899
chr13	6442069	.	A	T	21.7	PASS	CALLERS=DeepSomatic,ClairS;NumCallers=2	GT:GQ:DP:AD:VAF:PL	1/1:22:84:64,20:0.238095:21,40,0	GP1899
chr13	8718420	.	C	T	27.7	PASS	CALLERS=DeepSomatic,ClairS;NumCallers=2	GT:GQ:DP:AD:VAF:PL	1/1:28:70:54,16:0.228571:27,49,0	GP1899
chr13	10179899	.	G	C	39.1	PASS	CALLERS=DeepSomatic,ClairS;NumCallers=2	GT:GQ:DP:AD:VAF:PL	1/1:39:76:24,52:0.684211:39,52,0	GP1899
chr13	10286399	.	T	A	30.5	PASS	CALLERS=DeepSomatic,ClairS;NumCallers=2	GT:GQ:DP:AD:VAF:PL	1/1:31:68:54,14:0.205882:30,52,0	GP1899
chr13	11805269	.	G	A	29.3	PASS	CALLERS=DeepSomatic,ClairS;NumCallers=2	GT:GQ:DP:AD:VAF:PL	1/1:29:69:48,21:0.304348:29,50,0	GP1899
chr13	11908959	.	G	C	38.7	PASS	CALLERS=DeepSomatic,ClairS;NumCallers=2	GT:GQ:DP:AD:VAF:PL	1/1:39:63:24,39:0.619048:38,59,0	GP1899
chr13	11992898	.	C	G	43.7	PASS	CALLERS=DeepSomatic,ClairS;NumCallers=2	GT:GQ:DP:AD:VAF:PL	1/1:43:72:20,52:0.722222:43,54,0	GP1899
chr13	11993440	.	A	G	44.5	PASS	CALLERS=DeepSomatic,ClairS;NumCallers=2	GT:GQ:DP:AD:VAF:PL	1/1:44:71:20,51:0.71831:44,58,0	GP1899
chr13	12692756	.	A	T	43.4	PASS	CALLERS=DeepSomatic,ClairS;NumCallers=2	GT:GQ:DP:AD:VAF:PL	1/1:43:72:17,55:0.763889:43,64,0	GP1899
chr13	12737584	.	T	A	14.5	PASS	CALLERS=DeepSomatic,ClairS;NumCallers=2	GT:GQ:DP:AD:VAF:PL	1/1:15:80:69,11:0.1375:14,41,0	GP1899
chr13	12998341	.	T	A	35.9	PASS	CALLERS=DeepSomatic,ClairS;NumCallers=2	GT:GQ:DP:AD:VAF:PL	1/1:36:82:27,55:0.670732:35,49,0	GP1899
chr13	13261656	.	T	C	40.5	PASS	CALLERS=DeepSomatic,ClairS;NumCallers=2	GT:GQ:DP:AD:VAF:PL	1/1:40:70:25,45:0.642857:40,59,0	GP1899
chr13	13339822	.	A	G	34.8	PASS	CALLERS=DeepSomatic,ClairS;NumCallers=2	GT:GQ:DP:AD:VAF:PL	1/1:35:69:26,43:0.623188:34,53,0	GP1899
chr13	13687429	.	A	T	33.5	PASS	CALLERS=DeepSomatic,ClairS;NumCallers=2	GT:GQ:DP:AD:VAF:PL	1/1:33:84:33,50:0.595238:33,48,0	GP1899
chr13	13698011	.	T	A	39.2	PASS	CALLERS=DeepSomatic,ClairS;NumCallers=2	GT:GQ:DP:AD:VAF:PL	1/1:39:93:37,55:0.591398:39,53,0	GP1899
chr13	13840185	.	A	C	33.5	PASS	CALLERS=DeepSomatic,ClairS;NumCallers=2	GT:GQ:DP:AD:VAF:PL	1/1:33:81:27,54:0.666667:33,46,0	GP1899
chr13	14024437	.	C	A	33	PASS	CALLERS=DeepSomatic,ClairS;NumCallers=2	GT:GQ:DP:AD:VAF:PL	1/1:33:78:20,58:0.74359:32,51,0	GP1899
chr13	14228506	.	T	C	19.5	PASS	CALLERS=DeepSomatic,ClairS;NumCallers=2	GT:GQ:DP:AD:VAF:PL	1/1:19:70:54,16:0.228571:19,39,0	GP1899
chr13	14228522	.	G	T	19	PASS	CALLERS=DeepSomatic,ClairS;NumCallers=2	GT:GQ:DP:AD:VAF:PL	1/1:19:71:56,15:0.211268:18,39,0	GP1899
chr13	14494567	.	C	G	23.6	PASS	CALLERS=DeepSomatic,ClairS;NumCallers=2	GT:GQ:DP:AD:VAF:PL	1/1:24:59:42,17:0.288136:23,43,0	GP1899
chr13	14729314	.	A	T	27.1	PASS	CALLERS=DeepSomatic,ClairS;NumCallers=2	GT:GQ:DP:AD:VAF:PL	1/1:27:69:28,41:0.594203:27,44,0	GP1899
chr13	14778301	.	G	T	36.3	PASS	CALLERS=DeepSomatic,ClairS;NumCallers=2	GT:GQ:DP:AD:VAF:PL	1/1:36:67:23,44:0.656716:36,51,0	GP1899
chr13	14829098	.	A	T	24.2	PASS	CALLERS=DeepSomatic,ClairS;NumCallers=2	GT:GQ:DP:AD:VAF:PL	1/1:24:77:58,19:0.246753:24,38,0	GP1899
chr13	17078787	.	G	T	14.7	PASS	CALLERS=DeepSomatic,ClairS;NumCallers=2	GT:GQ:DP:AD:VAF:PL	1/1:15:122:79,43:0.352459:14,30,0	GP1899
chr13	17083260	.	A	G	33.8	PASS	CALLERS=DeepSomatic,ClairS;NumCallers=2	GT:GQ:DP:AD:VAF:PL	1/1:34:115:92,23:0.2:33,47,0	GP1899
chr13	17471526	.	G	A	9.7	PASS	CALLERS=DeepSomatic,ClairS;NumCallers=2	GT:GQ:DP:AD:VAF:PL	1/1:10:146:136,10:0.0684932:9,30,0	GP1899
chr13	18002391	.	C	A	32	PASS	CALLERS=DeepSomatic,ClairS;NumCallers=2	GT:GQ:DP:AD:VAF:PL	1/1:32:111:68,43:0.387387:32,52,0	GP1899
chr13	18253178	.	A	C	31.5	PASS	CALLERS=DeepSomatic,ClairS;NumCallers=2	GT:GQ:DP:AD:VAF:PL	1/1:31:81:58,23:0.283951:31,56,0	GP1899
chr13	18400908	.	A	C	31.9	PASS	CALLERS=DeepSomatic,ClairS;NumCallers=2	GT:GQ:DP:AD:VAF:PL	1/1:32:149:93,56:0.375839:31,52,0	GP1899
chr13	18509704	.	C	G	41.2	PASS	CALLERS=DeepSomatic,ClairS;NumCallers=2	GT:GQ:DP:AD:VAF:PL	1/1:41:116:63,53:0.456897:41,62,0	GP1899
chr13	18856223	.	T	A	9.7	PASS	CALLERS=DeepSomatic,ClairS;NumCallers=2	GT:GQ:DP:AD:VAF:PL	1/1:10:120:109,11:0.0916667:9,27,0	GP1899
chr13	18945555	.	C	T	46.4	PASS	CALLERS=DeepSomatic,ClairS;NumCallers=2	GT:GQ:DP:AD:VAF:PL	1/1:46:95:58,37:0.389474:46,62,0	GP1899
chr13	19067321	.	G	C	36.7	PASS	CALLERS=DeepSomatic,ClairS;NumCallers=2	GT:GQ:DP:AD:VAF:PL	1/1:37:131:77,54:0.412214:36,52,0	GP1899
chr13	19239630	.	T	C	28.5	PASS	CALLERS=DeepSomatic,ClairS;NumCallers=2	GT:GQ:DP:AD:VAF:PL	1/1:28:94:60,34:0.361702:28,55,0	GP1899
chr13	19518684	.	T	A	26.9	PASS	CALLERS=DeepSomatic,ClairS;NumCallers=2	GT:GQ:DP:AD:VAF:PL	1/1:27:91:58,31:0.340659:26,50,0	GP1899
chr13	19552055	.	A	T	14.9	PASS	CALLERS=DeepSomatic,ClairS;NumCallers=2	GT:GQ:DP:AD:VAF:PL	1/1:15:112:94,18:0.160714:14,41,0	GP1899
chr13	20247096	.	T	G	18.1	PASS	CALLERS=DeepSomatic,ClairS;NumCallers=2	GT:GQ:DP:AD:VAF:PL	1/1:18:179:156,23:0.128492:18,43,0	GP1899
chr13	21197663	.	A	C	15.8	PASS	CALLERS=DeepSomatic,ClairS;NumCallers=2	GT:GQ:DP:AD:VAF:PL	1/1:16:229:208,21:0.0917031:15,36,0	GP1899
chr13	24279321	.	A	C	12.9	PASS	CALLERS=DeepSomatic,ClairS;NumCallers=2	GT:GQ:DP:AD:VAF:PL	1/1:13:239:213,26:0.108787:12,43,0	GP1899
chr13	24476049	.	G	A	22.9	PASS	CALLERS=DeepSomatic,ClairS;NumCallers=2	GT:GQ:DP:AD:VAF:PL	1/1:23:247:208,39:0.157895:22,46,0	GP1899
chr13	24708799	.	C	T	40.7	PASS	CALLERS=DeepSomatic,ClairS;NumCallers=2	GT:GQ:DP:AD:VAF:PL	1/1:41:245:73,172:0.702041:40,57,0	GP1899
chr13	24847198	.	T	A	11.4	PASS	CALLERS=DeepSomatic,ClairS;NumCallers=2	GT:GQ:DP:AD:VAF:PL	1/1:11:243:224,19:0.0781893:11,36,0	GP1899
chr13	24932822	.	G	A	28.5	PASS	CALLERS=DeepSomatic,ClairS;NumCallers=2	GT:GQ:DP:AD:VAF:PL	1/1:28:196:168,28:0.142857:28,36,0	GP1899
chr13	25330357	.	A	C	13.6	PASS	CALLERS=DeepSomatic,ClairS;NumCallers=2	GT:GQ:DP:AD:VAF:PL	1/1:14:223:199,24:0.107623:13,36,0	GP1899
chr13	27565229	.	C	T	33.4	PASS	CALLERS=DeepSomatic,ClairS;NumCallers=2	GT:GQ:DP:AD:VAF:PL	1/1:33:135:109,25:0.185185:33,43,0	GP1899
chr13	28281511	.	G	A	40.4	PASS	CALLERS=DeepSomatic,ClairS;NumCallers=2	GT:GQ:DP:AD:VAF:PL	1/1:40:82:58,24:0.292683:40,57,0	GP1899
chr13	28404157	.	T	C	37.9	PASS	CALLERS=DeepSomatic,ClairS;NumCallers=2	GT:GQ:DP:AD:VAF:PL	1/1:38:98:72,26:0.265306:37,55,0	GP1899
chr13	28464828	.	C	A	31.2	PASS	CALLERS=DeepSomatic,ClairS;NumCallers=2	GT:GQ:DP:AD:VAF:PL	1/1:31:116:61,55:0.474138:31,45,0	GP1899
chr13	28511568	.	A	G	19	PASS	CALLERS=DeepSomatic,ClairS;NumCallers=2	GT:GQ:DP:AD:VAF:PL	1/1:19:101:85,16:0.158416:18,39,0	GP1899
chr13	28746114	.	T	G	28.4	PASS	CALLERS=DeepSomatic,ClairS;NumCallers=2	GT:GQ:DP:AD:VAF:PL	1/1:28:172:145,27:0.156977:28,43,0	GP1899
chr13	28788947	.	G	A	29.4	PASS	CALLERS=DeepSomatic,ClairS;NumCallers=2	GT:GQ:DP:AD:VAF:PL	1/1:29:235:174,61:0.259574:29,49,0	GP1899
chr13	28916139	.	A	T	41.2	PASS	CALLERS=DeepSomatic,ClairS;NumCallers=2	GT:GQ:DP:AD:VAF:PL	1/1:41:67:30,37:0.552239:41,53,0	GP1899
chr13	28966735	.	A	C	36.9	PASS	CALLERS=DeepSomatic,ClairS;NumCallers=2	GT:GQ:DP:AD:VAF:PL	1/1:37:84:38,46:0.547619:36,49,0	GP1899
chr13	30737039	.	C	T	40.5	PASS	CALLERS=DeepSomatic,ClairS;NumCallers=2	GT:GQ:DP:AD:VAF:PL	1/1:40:48:21,27:0.5625:40,53,0	GP1899
chr13	32310926	.	T	G	35.4	PASS	CALLERS=DeepSomatic,ClairS;NumCallers=2	GT:GQ:DP:AD:VAF:PL	1/1:35:100:63,37:0.37:35,49,0	GP1899
chr13	32339063	.	C	A	18.1	PASS	CALLERS=DeepSomatic,ClairS;NumCallers=2	GT:GQ:DP:AD:VAF:PL	1/1:18:110:98,12:0.109091:18,43,0	GP1899
chr13	32375068	.	T	A	17	PASS	CALLERS=DeepSomatic,ClairS;NumCallers=2	GT:GQ:DP:AD:VAF:PL	1/1:17:109:96,13:0.119266:16,39,0	GP1899
chr13	32430006	.	G	T	33.6	PASS	CALLERS=DeepSomatic,ClairS;NumCallers=2	GT:GQ:DP:AD:VAF:PL	1/1:33:98:85,13:0.132653:33,51,0	GP1899
chr13	32931579	.	T	C	47.2	PASS	CALLERS=DeepSomatic,ClairS;NumCallers=2	GT:GQ:DP:AD:VAF:PL	1/1:47:113:66,47:0.415929:47,61,0	GP1899
chr13	32981081	.	A	G	30.1	PASS	CALLERS=DeepSomatic,ClairS;NumCallers=2	GT:GQ:DP:AD:VAF:PL	1/1:30:97:60,37:0.381443:30,45,0	GP1899
chr13	33221498	.	T	G	26.2	PASS	CALLERS=DeepSomatic,ClairS;NumCallers=2	GT:GQ:DP:AD:VAF:PL	1/1:26:146:116,30:0.205479:26,41,0	GP1899
chr13	33236443	.	C	A	37.6	PASS	CALLERS=DeepSomatic,ClairS;NumCallers=2	GT:GQ:DP:AD:VAF:PL	1/1:37:137:85,52:0.379562:37,46,0	GP1899
chr13	33267178	.	G	T	14.2	PASS	CALLERS=DeepSomatic,ClairS;NumCallers=2	GT:GQ:DP:AD:VAF:PL	1/1:14:119:107,12:0.10084:14,33,0	GP1899
chr13	33401176	.	C	T	27.5	PASS	CALLERS=DeepSomatic,ClairS;NumCallers=2	GT:GQ:DP:AD:VAF:PL	1/1:27:117:77,40:0.34188:27,41,0	GP1899
chr13	33461190	.	G	T	16.7	PASS	CALLERS=DeepSomatic,ClairS;NumCallers=2	GT:GQ:DP:AD:VAF:PL	1/1:17:119:93,26:0.218487:16,41,0	GP1899
chr13	33469701	.	G	T	30.3	PASS	CALLERS=DeepSomatic,ClairS;NumCallers=2	GT:GQ:DP:AD:VAF:PL	1/1:30:128:95,33:0.257813:30,50,0	GP1899
chr13	33533247	.	G	T	28.1	PASS	CALLERS=DeepSomatic,ClairS;NumCallers=2	GT:GQ:DP:AD:VAF:PL	1/1:28:131:77,54:0.412214:28,49,0	GP1899
chr13	33759265	.	T	A	21.1	PASS	CALLERS=DeepSomatic,ClairS;NumCallers=2	GT:GQ:DP:AD:VAF:PL	1/1:21:114:98,16:0.140351:21,36,0	GP1899
chr13	33780706	.	A	C	21.6	PASS	CALLERS=DeepSomatic,ClairS;NumCallers=2	GT:GQ:DP:AD:VAF:PL	1/1:22:118:90,28:0.237288:21,43,0	GP1899
chr13	33860500	.	T	C	26.3	PASS	CALLERS=DeepSomatic,ClairS;NumCallers=2	GT:GQ:DP:AD:VAF:PL	1/1:26:123:103,20:0.162602:26,44,0	GP1899
chr13	34022915	.	A	G	39.6	PASS	CALLERS=DeepSomatic,ClairS;NumCallers=2	GT:GQ:DP:AD:VAF:PL	1/1:39:94:52,42:0.446809:39,53,0	GP1899
chr13	34104389	.	T	G	24	PASS	CALLERS=DeepSomatic,ClairS;NumCallers=2	GT:GQ:DP:AD:VAF:PL	1/1:24:106:86,20:0.188679:23,39,0	GP1899
chr13	34105370	.	T	C	20.4	PASS	CALLERS=DeepSomatic,ClairS;NumCallers=2	GT:GQ:DP:AD:VAF:PL	1/1:20:106:93,13:0.122642:20,45,0	GP1899
chr13	34446022	.	G	T	46.1	PASS	CALLERS=DeepSomatic,ClairS;NumCallers=2	GT:GQ:DP:AD:VAF:PL	1/1:45:29:9,20:0.689655:46,53,0	GP1899
chr13	34454122	.	G	A	49.7	PASS	CALLERS=DeepSomatic,ClairS;NumCallers=2	GT:GQ:DP:AD:VAF:PL	1/1:49:39:16,23:0.589744:49,56,0	GP1899
chr13	35726160	.	G	C	45.1	PASS	CALLERS=DeepSomatic,ClairS;NumCallers=2	GT:GQ:DP:AD:VAF:PL	1/1:45:47:22,25:0.531915:45,57,0	GP1899
chr13	35874409	.	G	A	44.1	PASS	CALLERS=DeepSomatic,ClairS;NumCallers=2	GT:GQ:DP:AD:VAF:PL	1/1:43:30:7,23:0.766667:44,48,0	GP1899
chr13	36107947	.	G	A	44.4	PASS	CALLERS=DeepSomatic,ClairS;NumCallers=2	GT:GQ:DP:AD:VAF:PL	1/1:44:45:18,27:0.6:44,55,0	GP1899
chr13	36502421	.	C	T	41.6	PASS	CALLERS=DeepSomatic,ClairS;NumCallers=2	GT:GQ:DP:AD:VAF:PL	1/1:41:19:8,11:0.578947:41,52,0	GP1899
chr13	36534180	.	T	A	42.9	PASS	CALLERS=DeepSomatic,ClairS;NumCallers=2	GT:GQ:DP:AD:VAF:PL	1/1:43:44:27,17:0.386364:42,57,0	GP1899
chr13	36706745	.	G	A	38.2	PASS	CALLERS=DeepSomatic,ClairS;NumCallers=2	GT:GQ:DP:AD:VAF:PL	1/1:38:38:28,10:0.263158:38,53,0	GP1899
chr13	37396709	.	G	A	35.9	PASS	CALLERS=DeepSomatic,ClairS;NumCallers=2	GT:GQ:DP:AD:VAF:PL	1/1:35:32:10,22:0.6875:35,45,0	GP1899
chr13	39265163	.	C	T	3.4	PASS	CALLERS=DeepSomatic,ClairS;NumCallers=2	GT:GQ:DP:AD:VAF:PL	1/1:3:40:37,3:0.075:0,32,0	GP1899
chr13	39935399	.	G	A	43.3	PASS	CALLERS=DeepSomatic,ClairS;NumCallers=2	GT:GQ:DP:AD:VAF:PL	1/1:43:36:8,28:0.777778:43,52,0	GP1899
chr13	40009794	.	C	A	27	PASS	CALLERS=DeepSomatic,ClairS;NumCallers=2	GT:GQ:DP:AD:VAF:PL	1/1:27:55:40,15:0.272727:27,47,0	GP1899
chr13	40262309	.	C	A	38.4	PASS	CALLERS=DeepSomatic,ClairS;NumCallers=2	GT:GQ:DP:AD:VAF:PL	1/1:38:70:25,45:0.642857:38,50,0	GP1899
chr13	40462813	.	T	A	30.3	PASS	CALLERS=DeepSomatic,ClairS;NumCallers=2	GT:GQ:DP:AD:VAF:PL	1/1:30:67:19,48:0.716418:30,41,0	GP1899
chr13	40463496	.	G	T	36.8	PASS	CALLERS=DeepSomatic,ClairS;NumCallers=2	GT:GQ:DP:AD:VAF:PL	1/1:36:65:20,45:0.692308:36,48,0	GP1899
chr13	40724614	.	C	T	36	PASS	CALLERS=DeepSomatic,ClairS;NumCallers=2	GT:GQ:DP:AD:VAF:PL	1/1:36:59:39,20:0.338983:35,55,0	GP1899
chr13	40983007	.	C	A	25.3	PASS	CALLERS=DeepSomatic,ClairS;NumCallers=2	GT:GQ:DP:AD:VAF:PL	1/1:25:60:41,19:0.316667:25,40,0	GP1899
chr13	41311788	.	C	T	33.1	PASS	CALLERS=DeepSomatic,ClairS;NumCallers=2	GT:GQ:DP:AD:VAF:PL	1/1:33:66:19,47:0.712121:33,44,0	GP1899
chr13	41491412	.	C	A	30.2	PASS	CALLERS=DeepSomatic,ClairS;NumCallers=2	GT:GQ:DP:AD:VAF:PL	1/1:30:72:55,17:0.236111:30,45,0	GP1899
chr13	41595671	.	A	T	22.7	PASS	CALLERS=DeepSomatic,ClairS;NumCallers=2	GT:GQ:DP:AD:VAF:PL	1/1:23:72:58,14:0.194444:22,41,0	GP1899
chr13	41604422	.	C	A	35.7	PASS	CALLERS=DeepSomatic,ClairS;NumCallers=2	GT:GQ:DP:AD:VAF:PL	1/1:36:76:28,48:0.631579:35,55,0	GP1899
chr13	41665253	.	A	C	44.7	PASS	CALLERS=DeepSomatic,ClairS;NumCallers=2	GT:GQ:DP:AD:VAF:PL	1/1:45:60:43,17:0.283333:44,60,0	GP1899
chr13	41974294	.	C	A	35.3	PASS	CALLERS=DeepSomatic,ClairS;NumCallers=2	GT:GQ:DP:AD:VAF:PL	1/1:34:87:26,61:0.701149:35,40,0	GP1899
chr13	41974296	.	A	T	37.1	PASS	CALLERS=DeepSomatic,ClairS;NumCallers=2	GT:GQ:DP:AD:VAF:PL	1/1:36:89:27,62:0.696629:37,41,0	GP1899
chr13	42059433	.	T	G	32.5	PASS	CALLERS=DeepSomatic,ClairS;NumCallers=2	GT:GQ:DP:AD:VAF:PL	1/1:32:65:37,28:0.430769:32,53,0	GP1899
chr13	42140639	.	T	A	33.6	PASS	CALLERS=DeepSomatic,ClairS;NumCallers=2	GT:GQ:DP:AD:VAF:PL	1/1:34:78:56,22:0.282051:33,56,0	GP1899
chr13	42453513	.	A	T	35.5	PASS	CALLERS=DeepSomatic,ClairS;NumCallers=2	GT:GQ:DP:AD:VAF:PL	1/1:36:77:61,16:0.207792:35,57,0	GP1899
chr13	42471987	.	G	A	39.2	PASS	CALLERS=DeepSomatic,ClairS;NumCallers=2	GT:GQ:DP:AD:VAF:PL	1/1:39:53:27,26:0.490566:39,52,0	GP1899
chr13	42883048	.	T	A	12.8	PASS	CALLERS=DeepSomatic,ClairS;NumCallers=2	GT:GQ:DP:AD:VAF:PL	1/1:13:74:66,7:0.0945946:12,33,0	GP1899
chr13	43291472	.	A	G	37.3	PASS	CALLERS=DeepSomatic,ClairS;NumCallers=2	GT:GQ:DP:AD:VAF:PL	1/1:37:74:25,49:0.662162:37,45,0	GP1899
chr13	43353776	.	T	A	22	PASS	CALLERS=DeepSomatic,ClairS;NumCallers=2	GT:GQ:DP:AD:VAF:PL	1/1:22:79:66,13:0.164557:21,42,0	GP1899
chr13	43371085	.	C	T	27.5	PASS	CALLERS=DeepSomatic,ClairS;NumCallers=2	GT:GQ:DP:AD:VAF:PL	1/1:27:63:22,41:0.650794:27,44,0	GP1899
chr13	43371086	.	T	C	27.3	PASS	CALLERS=DeepSomatic,ClairS;NumCallers=2	GT:GQ:DP:AD:VAF:PL	1/1:27:63:22,40:0.634921:27,44,0	GP1899
chr13	45425176	.	G	T	14.3	PASS	CALLERS=DeepSomatic,ClairS;NumCallers=2	GT:GQ:DP:AD:VAF:PL	1/1:14:57:50,7:0.122807:14,37,0	GP1899
chr13	46448839	.	T	G	32	PASS	CALLERS=DeepSomatic,ClairS;NumCallers=2	GT:GQ:DP:AD:VAF:PL	1/1:32:65:50,15:0.230769:31,50,0	GP1899
chr13	46828590	.	T	G	30.3	PASS	CALLERS=DeepSomatic,ClairS;NumCallers=2	GT:GQ:DP:AD:VAF:PL	1/1:30:59:20,39:0.661017:30,43,0	GP1899
chr13	48316059	.	C	T	37.3	PASS	CALLERS=DeepSomatic,ClairS;NumCallers=2	GT:GQ:DP:AD:VAF:PL	1/1:37:71:50,21:0.295775:37,47,0	GP1899
chr13	48836429	.	A	T	37.7	PASS	CALLERS=DeepSomatic,ClairS;NumCallers=2	GT:GQ:DP:AD:VAF:PL	1/1:38:74:23,51:0.689189:37,59,0	GP1899
chr13	49977531	.	A	C	26.7	PASS	CALLERS=DeepSomatic,ClairS;NumCallers=2	GT:GQ:DP:AD:VAF:PL	1/1:27:46:40,6:0.130435:26,51,0	GP1899
chr13	50537872	.	G	T	24.2	PASS	CALLERS=DeepSomatic,ClairS;NumCallers=2	GT:GQ:DP:AD:VAF:PL	1/1:24:66:27,39:0.590909:24,44,0	GP1899
chr13	50565151	.	C	A	28.5	PASS	CALLERS=DeepSomatic,ClairS;NumCallers=2	GT:GQ:DP:AD:VAF:PL	1/1:28:77:44,33:0.428571:28,45,0	GP1899
chr13	51266915	.	T	A	15.1	PASS	CALLERS=DeepSomatic,ClairS;NumCallers=2	GT:GQ:DP:AD:VAF:PL	1/1:15:75:64,11:0.146667:14,41,0	GP1899
chr13	51529946	.	G	T	38.1	PASS	CALLERS=DeepSomatic,ClairS;NumCallers=2	GT:GQ:DP:AD:VAF:PL	1/1:38:73:49,24:0.328767:38,60,0	GP1899
chr13	51877236	.	T	A	26.4	PASS	CALLERS=DeepSomatic,ClairS;NumCallers=2	GT:GQ:DP:AD:VAF:PL	1/1:26:69:27,42:0.608696:26,42,0	GP1899
chr13	52040846	.	A	G	50.2	PASS	CALLERS=DeepSomatic,ClairS;NumCallers=2	GT:GQ:DP:AD:VAF:PL	1/1:50:63:27,36:0.571429:50,68,0	GP1899
chr13	52278783	.	A	T	35.6	PASS	CALLERS=DeepSomatic,ClairS;NumCallers=2	GT:GQ:DP:AD:VAF:PL	1/1:36:71:16,55:0.774648:35,56,0	GP1899
chr13	52463981	.	A	T	37.1	PASS	CALLERS=DeepSomatic,ClairS;NumCallers=2	GT:GQ:DP:AD:VAF:PL	1/1:37:79:24,55:0.696203:37,49,0	GP1899
chr13	52496341	.	C	A	26.3	PASS	CALLERS=DeepSomatic,ClairS;NumCallers=2	GT:GQ:DP:AD:VAF:PL	1/1:26:70:46,24:0.342857:26,45,0	GP1899
chr13	52628404	.	A	T	28.7	PASS	CALLERS=DeepSomatic,ClairS;NumCallers=2	GT:GQ:DP:AD:VAF:PL	1/1:29:80:61,19:0.2375:28,53,0	GP1899
chr13	52700088	.	G	C	34.7	PASS	CALLERS=DeepSomatic,ClairS;NumCallers=2	GT:GQ:DP:AD:VAF:PL	1/1:35:81:58,23:0.283951:34,50,0	GP1899
chr13	52895276	.	T	C	33.6	PASS	CALLERS=DeepSomatic,ClairS;NumCallers=2	GT:GQ:DP:AD:VAF:PL	1/1:33:67:21,46:0.686567:33,44,0	GP1899
chr13	52929447	.	A	G	48.6	PASS	CALLERS=DeepSomatic,ClairS;NumCallers=2	GT:GQ:DP:AD:VAF:PL	1/1:49:93:30,63:0.677419:48,74,0	GP1899
chr13	52981208	.	T	G	34.2	PASS	CALLERS=DeepSomatic,ClairS;NumCallers=2	GT:GQ:DP:AD:VAF:PL	1/1:34:91:31,60:0.659341:34,49,0	GP1899
chr13	53511866	.	G	A	25.6	PASS	CALLERS=DeepSomatic,ClairS;NumCallers=2	GT:GQ:DP:AD:VAF:PL	1/1:26:63:49,14:0.222222:25,52,0	GP1899
chr13	53658729	.	G	A	27.5	PASS	CALLERS=DeepSomatic,ClairS;NumCallers=2	GT:GQ:DP:AD:VAF:PL	1/1:27:71:48,23:0.323944:27,38,0	GP1899
chr13	53669589	.	G	A	24	PASS	CALLERS=DeepSomatic,ClairS;NumCallers=2	GT:GQ:DP:AD:VAF:PL	1/1:24:54:43,11:0.203704:23,43,0	GP1899
chr13	53817961	.	C	T	32.6	PASS	CALLERS=DeepSomatic,ClairS;NumCallers=2	GT:GQ:DP:AD:VAF:PL	1/1:32:75:28,46:0.613333:32,48,0	GP1899
chr13	53826740	.	G	A	15.5	PASS	CALLERS=DeepSomatic,ClairS;NumCallers=2	GT:GQ:DP:AD:VAF:PL	1/1:16:61:54,7:0.114754:15,52,0	GP1899
chr13	53875189	.	T	A	13.5	PASS	CALLERS=DeepSomatic,ClairS;NumCallers=2	GT:GQ:DP:AD:VAF:PL	1/1:13:63:56,7:0.111111:13,37,0	GP1899
chr13	54195970	.	T	A	37	PASS	CALLERS=DeepSomatic,ClairS;NumCallers=2	GT:GQ:DP:AD:VAF:PL	1/1:37:72:23,49:0.680556:37,57,0	GP1899
chr13	54208425	.	A	C	43.6	PASS	CALLERS=DeepSomatic,ClairS;NumCallers=2	GT:GQ:DP:AD:VAF:PL	1/1:43:72:24,48:0.666667:43,57,0	GP1899
chr13	54229315	.	T	A	32.3	PASS	CALLERS=DeepSomatic,ClairS;NumCallers=2	GT:GQ:DP:AD:VAF:PL	1/1:32:58:38,18:0.310345:32,52,0	GP1899
chr13	54294868	.	G	C	5	PASS	CALLERS=DeepSomatic,ClairS;NumCallers=2	GT:GQ:DP:AD:VAF:PL	1/1:5:72:68,4:0.0555556:3,34,0	GP1899
chr13	54329742	.	A	G	33.9	PASS	CALLERS=DeepSomatic,ClairS;NumCallers=2	GT:GQ:DP:AD:VAF:PL	1/1:34:87:23,64:0.735632:33,48,0	GP1899
chr13	54564840	.	T	C	23.1	PASS	CALLERS=DeepSomatic,ClairS;NumCallers=2	GT:GQ:DP:AD:VAF:PL	1/1:23:64:46,18:0.28125:23,45,0	GP1899
chr13	54775263	.	C	A	32.2	PASS	CALLERS=DeepSomatic,ClairS;NumCallers=2	GT:GQ:DP:AD:VAF:PL	1/1:32:70:22,48:0.685714:32,50,0	GP1899
chr13	54957289	.	C	T	39.4	PASS	CALLERS=DeepSomatic,ClairS;NumCallers=2	GT:GQ:DP:AD:VAF:PL	1/1:39:73:17,56:0.767123:39,59,0	GP1899
chr13	55100359	.	C	A	25.9	PASS	CALLERS=DeepSomatic,ClairS;NumCallers=2	GT:GQ:DP:AD:VAF:PL	1/1:26:79:59,20:0.253165:25,47,0	GP1899
chr13	55186936	.	A	T	41.7	PASS	CALLERS=DeepSomatic,ClairS;NumCallers=2	GT:GQ:DP:AD:VAF:PL	1/1:42:62:23,39:0.629032:41,67,0	GP1899
chr13	55465420	.	T	A	40.8	PASS	CALLERS=DeepSomatic,ClairS;NumCallers=2	GT:GQ:DP:AD:VAF:PL	1/1:41:67:30,37:0.552239:40,64,0	GP1899
chr13	55654128	.	G	T	32.7	PASS	CALLERS=DeepSomatic,ClairS;NumCallers=2	GT:GQ:DP:AD:VAF:PL	1/1:33:120:74,45:0.375:32,53,0	GP1899
chr13	55751109	.	A	T	11.9	PASS	CALLERS=DeepSomatic,ClairS;NumCallers=2	GT:GQ:DP:AD:VAF:PL	1/1:12:157:113,43:0.273885:11,29,0	GP1899
chr13	55756927	.	T	A	37.4	PASS	CALLERS=DeepSomatic,ClairS;NumCallers=2	GT:GQ:DP:AD:VAF:PL	1/1:37:143:97,46:0.321678:37,65,0	GP1899
chr13	56020487	.	C	T	28.2	PASS	CALLERS=DeepSomatic,ClairS;NumCallers=2	GT:GQ:DP:AD:VAF:PL	1/1:28:116:102,14:0.12069:28,61,0	GP1899
chr13	56092241	.	G	T	36.3	PASS	CALLERS=DeepSomatic,ClairS;NumCallers=2	GT:GQ:DP:AD:VAF:PL	1/1:36:127:77,42:0.330709:36,52,0	GP1899
chr13	56164816	.	C	A	30.4	PASS	CALLERS=DeepSomatic,ClairS;NumCallers=2	GT:GQ:DP:AD:VAF:PL	1/1:30:117:78,39:0.333333:30,42,0	GP1899
chr13	56280091	.	A	T	37.8	PASS	CALLERS=DeepSomatic,ClairS;NumCallers=2	GT:GQ:DP:AD:VAF:PL	1/1:38:132:83,49:0.371212:37,68,0	GP1899
chr13	57439523	.	G	T	29.9	PASS	CALLERS=DeepSomatic,ClairS;NumCallers=2	GT:GQ:DP:AD:VAF:PL	1/1:30:72:28,44:0.611111:29,41,0	GP1899
chr13	57738952	.	A	T	36	PASS	CALLERS=DeepSomatic,ClairS;NumCallers=2	GT:GQ:DP:AD:VAF:PL	1/1:36:69:32,37:0.536232:35,48,0	GP1899
chr13	58847998	.	G	A	39.4	PASS	CALLERS=DeepSomatic,ClairS;NumCallers=2	GT:GQ:DP:AD:VAF:PL	1/1:39:78:27,51:0.653846:39,56,0	GP1899
chr13	58848182	.	T	A	35.1	PASS	CALLERS=DeepSomatic,ClairS;NumCallers=2	GT:GQ:DP:AD:VAF:PL	1/1:35:79:27,52:0.658228:35,49,0	GP1899
chr13	59016041	.	T	G	44.3	PASS	CALLERS=DeepSomatic,ClairS;NumCallers=2	GT:GQ:DP:AD:VAF:PL	1/1:44:56:34,22:0.392857:44,61,0	GP1899
chr13	59175024	.	G	T	42.1	PASS	CALLERS=DeepSomatic,ClairS;NumCallers=2	GT:GQ:DP:AD:VAF:PL	1/1:42:48:28,17:0.354167:42,59,0	GP1899
chr13	59399245	.	A	G	11	PASS	CALLERS=DeepSomatic,ClairS;NumCallers=2	GT:GQ:DP:AD:VAF:PL	1/1:11:77:72,5:0.0649351:10,44,0	GP1899
chr13	59418276	.	T	C	14.3	PASS	CALLERS=DeepSomatic,ClairS;NumCallers=2	GT:GQ:DP:AD:VAF:PL	1/1:14:85:77,8:0.0941176:14,33,0	GP1899
chr13	60083405	.	A	T	17.9	PASS	CALLERS=DeepSomatic,ClairS;NumCallers=2	GT:GQ:DP:AD:VAF:PL	1/1:18:73:63,10:0.136986:17,44,0	GP1899
chr13	61927901	.	T	G	14.5	PASS	CALLERS=DeepSomatic,ClairS;NumCallers=2	GT:GQ:DP:AD:VAF:PL	1/1:14:64:50,14:0.21875:14,31,0	GP1899
chr13	61979880	.	A	C	33.9	PASS	CALLERS=DeepSomatic,ClairS;NumCallers=2	GT:GQ:DP:AD:VAF:PL	1/1:34:68:48,20:0.294118:33,58,0	GP1899
chr13	62278226	.	G	T	27	PASS	CALLERS=DeepSomatic,ClairS;NumCallers=2	GT:GQ:DP:AD:VAF:PL	1/1:27:74:46,27:0.364865:27,47,0	GP1899
chr13	62556750	.	T	C	35.7	PASS	CALLERS=DeepSomatic,ClairS;NumCallers=2	GT:GQ:DP:AD:VAF:PL	1/1:36:67:15,52:0.776119:35,51,0	GP1899
chr13	64140537	.	G	A	48.1	PASS	CALLERS=DeepSomatic,ClairS;NumCallers=2	GT:GQ:DP:AD:VAF:PL	1/1:47:54:11,43:0.796296:48,55,0	GP1899
chr14	978299	.	T	C	46.9	PASS	CALLERS=DeepSomatic,ClairS;NumCallers=2	GT:GQ:DP:AD:VAF:PL	1/1:47:102:61,41:0.401961:46,61,0	GP1899
chr14	1032603	.	C	T	14.8	PASS	CALLERS=DeepSomatic,ClairS;NumCallers=2	GT:GQ:DP:AD:VAF:PL	1/1:15:93:85,7:0.0752688:14,41,0	GP1899
chr14	1151786	.	C	T	37.3	PASS	CALLERS=DeepSomatic,ClairS;NumCallers=2	GT:GQ:DP:AD:VAF:PL	1/1:37:97:54,43:0.443299:37,47,0	GP1899
chr14	1260339	.	A	T	34	PASS	CALLERS=DeepSomatic,ClairS;NumCallers=2	GT:GQ:DP:AD:VAF:PL	1/1:34:99:56,43:0.434343:33,49,0	GP1899
chr14	1368785	.	T	C	16.4	PASS	CALLERS=DeepSomatic,ClairS;NumCallers=2	GT:GQ:DP:AD:VAF:PL	1/1:16:90:81,9:0.1:16,37,0	GP1899
chr14	1423374	.	T	G	24.9	PASS	CALLERS=DeepSomatic,ClairS;NumCallers=2	GT:GQ:DP:AD:VAF:PL	1/1:25:98:86,12:0.122449:24,47,0	GP1899
chr14	1446161	.	G	T	23.9	PASS	CALLERS=DeepSomatic,ClairS;NumCallers=2	GT:GQ:DP:AD:VAF:PL	1/1:24:102:87,15:0.147059:23,46,0	GP1899
chr14	1446162	.	G	T	21.7	PASS	CALLERS=DeepSomatic,ClairS;NumCallers=2	GT:GQ:DP:AD:VAF:PL	1/1:22:102:87,15:0.147059:21,48,0	GP1899
chr14	1447601	.	T	A	23.5	PASS	CALLERS=DeepSomatic,ClairS;NumCallers=2	GT:GQ:DP:AD:VAF:PL	1/1:23:102:88,14:0.137255:23,51,0	GP1899
chr14	1597588	.	A	G	32	PASS	CALLERS=DeepSomatic,ClairS;NumCallers=2	GT:GQ:DP:AD:VAF:PL	1/1:32:111:82,29:0.261261:32,44,0	GP1899
chr14	1924532	.	G	T	32.4	PASS	CALLERS=DeepSomatic,ClairS;NumCallers=2	GT:GQ:DP:AD:VAF:PL	1/1:32:88:51,37:0.420455:32,49,0	GP1899
chr14	1977719	.	T	C	27.7	PASS	CALLERS=DeepSomatic,ClairS;NumCallers=2	GT:GQ:DP:AD:VAF:PL	1/1:28:122:60,62:0.508197:27,47,0	GP1899
chr14	2441911	.	G	T	7.1	PASS	CALLERS=DeepSomatic,ClairS;NumCallers=2	GT:GQ:DP:AD:VAF:PL	1/1:7:139:76,63:0.453237:6,24,0	GP1899
chr14	2456512	.	C	A	16.8	PASS	CALLERS=DeepSomatic,ClairS;NumCallers=2	GT:GQ:DP:AD:VAF:PL	1/1:17:178:136,42:0.235955:16,38,0	GP1899
chr14	2498915	.	C	A	27.3	PASS	CALLERS=DeepSomatic,ClairS;NumCallers=2	GT:GQ:DP:AD:VAF:PL	1/1:27:178:132,46:0.258427:27,41,0	GP1899
chr14	3186241	.	C	A	16.2	PASS	CALLERS=DeepSomatic,ClairS;NumCallers=2	GT:GQ:DP:AD:VAF:PL	1/1:16:108:67,30:0.277778:16,45,0	GP1899
chr14	4071988	.	T	A	35.5	PASS	CALLERS=DeepSomatic,ClairS;NumCallers=2	GT:GQ:DP:AD:VAF:PL	1/1:35:129:77,52:0.403101:35,58,0	GP1899
chr14	4628640	.	G	T	31.5	PASS	CALLERS=DeepSomatic,ClairS;NumCallers=2	GT:GQ:DP:AD:VAF:PL	1/1:31:95:72,23:0.242105:31,64,0	GP1899
chr14	4772818	.	C	T	11.3	PASS	CALLERS=DeepSomatic,ClairS;NumCallers=2	GT:GQ:DP:AD:VAF:PL	1/1:11:75:68,7:0.0933333:10,41,0	GP1899
chr14	4961278	.	C	A	23.2	PASS	CALLERS=DeepSomatic,ClairS;NumCallers=2	GT:GQ:DP:AD:VAF:PL	1/1:23:106:87,19:0.179245:23,41,0	GP1899
chr14	5118586	.	T	G	36.7	PASS	CALLERS=DeepSomatic,ClairS;NumCallers=2	GT:GQ:DP:AD:VAF:PL	1/1:37:85:56,29:0.341176:36,49,0	GP1899
chr14	5192192	.	G	A	26.7	PASS	CALLERS=DeepSomatic,ClairS;NumCallers=2	GT:GQ:DP:AD:VAF:PL	1/1:27:126:90,36:0.285714:26,45,0	GP1899
chr14	5815669	.	A	T	16	PASS	CALLERS=DeepSomatic,ClairS;NumCallers=2	GT:GQ:DP:AD:VAF:PL	1/1:16:49:10,39:0.795918:4,20,0	GP1899
chr14	5845735	.	G	A	24.6	PASS	CALLERS=DeepSomatic,ClairS;NumCallers=2	GT:GQ:DP:AD:VAF:PL	1/1:25:126:101,25:0.198413:24,45,0	GP1899
chr14	6064668	.	T	G	42.8	PASS	CALLERS=DeepSomatic,ClairS;NumCallers=2	GT:GQ:DP:AD:VAF:PL	1/1:43:112:63,49:0.4375:42,72,0	GP1899
chr14	7406882	.	T	A	31.1	PASS	CALLERS=DeepSomatic,ClairS;NumCallers=2	GT:GQ:DP:AD:VAF:PL	1/1:31:86:51,31:0.360465:31,55,0	GP1899
chr14	7585711	.	G	A	39.4	PASS	CALLERS=DeepSomatic,ClairS;NumCallers=2	GT:GQ:DP:AD:VAF:PL	1/1:39:93:52,41:0.44086:39,54,0	GP1899
chr14	8206256	.	A	T	30.1	PASS	CALLERS=DeepSomatic,ClairS;NumCallers=2	GT:GQ:DP:AD:VAF:PL	1/1:30:100:60,40:0.4:30,43,0	GP1899
chr14	8208777	.	A	C	33.6	PASS	CALLERS=DeepSomatic,ClairS;NumCallers=2	GT:GQ:DP:AD:VAF:PL	1/1:33:103:62,41:0.398058:33,41,0	GP1899
chr14	8210874	.	G	T	32.2	PASS	CALLERS=DeepSomatic,ClairS;NumCallers=2	GT:GQ:DP:AD:VAF:PL	1/1:32:96:60,36:0.375:32,47,0	GP1899
chr14	8971884	.	A	G	45.2	PASS	CALLERS=DeepSomatic,ClairS;NumCallers=2	GT:GQ:DP:AD:VAF:PL	1/1:44:29:3,26:0.896552:45,48,0	GP1899
chr14	9083104	.	T	C	12.7	PASS	CALLERS=DeepSomatic,ClairS;NumCallers=2	GT:GQ:DP:AD:VAF:PL	1/1:13:104:91,9:0.0865385:12,43,0	GP1899
chr14	9137228	.	A	T	15.1	PASS	CALLERS=DeepSomatic,ClairS;NumCallers=2	GT:GQ:DP:AD:VAF:PL	1/1:15:109:88,21:0.192661:15,34,0	GP1899
chr14	9845109	.	T	G	24.2	PASS	CALLERS=DeepSomatic,ClairS;NumCallers=2	GT:GQ:DP:AD:VAF:PL	1/1:24:132:116,16:0.121212:24,50,0	GP1899
chr14	9947034	.	T	A	39.8	PASS	CALLERS=DeepSomatic,ClairS;NumCallers=2	GT:GQ:DP:AD:VAF:PL	1/1:40:76:47,29:0.381579:39,76,0	GP1899
chr14	9977570	.	A	T	17.5	PASS	CALLERS=DeepSomatic,ClairS;NumCallers=2	GT:GQ:DP:AD:VAF:PL	1/1:18:129:96,33:0.255814:17,44,0	GP1899
chr14	9992025	.	T	C	6.4	PASS	CALLERS=DeepSomatic,ClairS;NumCallers=2	GT:GQ:DP:AD:VAF:PL	1/1:6:124:117,7:0.0564516:5,34,0	GP1899
chr14	10041657	.	C	A	33.6	PASS	CALLERS=DeepSomatic,ClairS;NumCallers=2	GT:GQ:DP:AD:VAF:PL	1/1:34:122:81,41:0.336066:33,57,0	GP1899
chr14	10061313	.	C	T	16.8	PASS	CALLERS=DeepSomatic,ClairS;NumCallers=2	GT:GQ:DP:AD:VAF:PL	1/1:17:136:94,42:0.308824:16,35,0	GP1899
chr14	10222837	.	G	T	13.9	PASS	CALLERS=DeepSomatic,ClairS;NumCallers=2	GT:GQ:DP:AD:VAF:PL	1/1:14:119:80,39:0.327731:13,26,0	GP1899
chr14	10222838	.	A	T	10	PASS	CALLERS=DeepSomatic,ClairS;NumCallers=2	GT:GQ:DP:AD:VAF:PL	1/1:10:119:80,39:0.327731:9,21,0	GP1899
chr14	10227401	.	T	C	25.9	PASS	CALLERS=DeepSomatic,ClairS;NumCallers=2	GT:GQ:DP:AD:VAF:PL	1/1:26:114:58,53:0.464912:25,39,0	GP1899
chr14	10227402	.	G	T	26.9	PASS	CALLERS=DeepSomatic,ClairS;NumCallers=2	GT:GQ:DP:AD:VAF:PL	1/1:27:112:57,53:0.473214:26,46,0	GP1899
chr14	10473867	.	A	G	34.9	PASS	CALLERS=DeepSomatic,ClairS;NumCallers=2	GT:GQ:DP:AD:VAF:PL	1/1:35:130:64,65:0.5:34,49,0	GP1899
chr14	10613944	.	T	G	31.2	PASS	CALLERS=DeepSomatic,ClairS;NumCallers=2	GT:GQ:DP:AD:VAF:PL	1/1:31:105:74,31:0.295238:31,59,0	GP1899
chr14	10656738	.	A	T	32	PASS	CALLERS=DeepSomatic,ClairS;NumCallers=2	GT:GQ:DP:AD:VAF:PL	1/1:32:133:77,56:0.421053:32,45,0	GP1899
chr14	10781252	.	C	A	32.3	PASS	CALLERS=DeepSomatic,ClairS;NumCallers=2	GT:GQ:DP:AD:VAF:PL	1/1:32:139:72,67:0.482014:32,49,0	GP1899
chr14	10971314	.	A	T	32.9	PASS	CALLERS=DeepSomatic,ClairS;NumCallers=2	GT:GQ:DP:AD:VAF:PL	1/1:33:100:71,29:0.29:32,54,0	GP1899
chr14	10978069	.	C	T	36.2	PASS	CALLERS=DeepSomatic,ClairS;NumCallers=2	GT:GQ:DP:AD:VAF:PL	1/1:36:102:51,51:0.5:36,60,0	GP1899
chr14	10978106	.	A	T	40.8	PASS	CALLERS=DeepSomatic,ClairS;NumCallers=2	GT:GQ:DP:AD:VAF:PL	1/1:41:102:51,51:0.5:40,61,0	GP1899
chr14	10979371	.	G	C	22.1	PASS	CALLERS=DeepSomatic,ClairS;NumCallers=2	GT:GQ:DP:AD:VAF:PL	1/1:22:93:49,44:0.473118:22,33,0	GP1899
chr14	11240852	.	T	A	34	PASS	CALLERS=DeepSomatic,ClairS;NumCallers=2	GT:GQ:DP:AD:VAF:PL	1/1:34:128:75,53:0.414063:33,50,0	GP1899
chr14	11491102	.	A	T	34.4	PASS	CALLERS=DeepSomatic,ClairS;NumCallers=2	GT:GQ:DP:AD:VAF:PL	1/1:34:108:71,37:0.342593:34,50,0	GP1899
chr14	11673949	.	T	G	18.7	PASS	CALLERS=DeepSomatic,ClairS;NumCallers=2	GT:GQ:DP:AD:VAF:PL	1/1:19:129:116,13:0.100775:18,48,0	GP1899
chr14	12136706	.	T	C	19.6	PASS	CALLERS=DeepSomatic,ClairS;NumCallers=2	GT:GQ:DP:AD:VAF:PL	1/1:20:113:93,20:0.176991:19,40,0	GP1899
chr14	12469647	.	C	A	20.8	PASS	CALLERS=DeepSomatic,ClairS;NumCallers=2	GT:GQ:DP:AD:VAF:PL	1/1:21:128:105,18:0.140625:20,47,0	GP1899
chr14	12837352	.	G	A	47.3	PASS	CALLERS=DeepSomatic,ClairS;NumCallers=2	GT:GQ:DP:AD:VAF:PL	1/1:47:75:55,20:0.266667:47,59,0	GP1899
chr14	14291442	.	C	G	38.7	PASS	CALLERS=DeepSomatic,ClairS;NumCallers=2	GT:GQ:DP:AD:VAF:PL	1/1:39:77:53,24:0.311688:38,52,0	GP1899
chr14	14429372	.	C	A	39.5	PASS	CALLERS=DeepSomatic,ClairS;NumCallers=2	GT:GQ:DP:AD:VAF:PL	1/1:40:140:75,65:0.464286:39,70,0	GP1899
chr14	14977687	.	T	C	22.1	PASS	CALLERS=DeepSomatic,ClairS;NumCallers=2	GT:GQ:DP:AD:VAF:PL	1/1:22:115:64,51:0.443478:22,37,0	GP1899
chr14	14977829	.	T	C	20.6	PASS	CALLERS=DeepSomatic,ClairS;NumCallers=2	GT:GQ:DP:AD:VAF:PL	1/1:21:114:63,51:0.447368:20,37,0	GP1899
chr14	17129248	.	T	A	35.1	PASS	CALLERS=DeepSomatic,ClairS;NumCallers=2	GT:GQ:DP:AD:VAF:PL	1/1:35:102:56,41:0.401961:35,53,0	GP1899
chr14	17398999	.	A	G	23.2	PASS	CALLERS=DeepSomatic,ClairS;NumCallers=2	GT:GQ:DP:AD:VAF:PL	1/1:23:138:84,54:0.391304:23,49,0	GP1899
chr14	18006294	.	A	G	16.7	PASS	CALLERS=DeepSomatic,ClairS;NumCallers=2	GT:GQ:DP:AD:VAF:PL	1/1:17:129:107,22:0.170543:16,45,0	GP1899
chr14	18714027	.	C	A	31.1	PASS	CALLERS=DeepSomatic,ClairS;NumCallers=2	GT:GQ:DP:AD:VAF:PL	1/1:31:97:62,35:0.360825:31,50,0	GP1899
chr14	19307595	.	G	A	32.4	PASS	CALLERS=DeepSomatic,ClairS;NumCallers=2	GT:GQ:DP:AD:VAF:PL	1/1:32:149:93,55:0.369128:32,51,0	GP1899
chr14	20955816	.	C	T	31.4	PASS	CALLERS=DeepSomatic,ClairS;NumCallers=2	GT:GQ:DP:AD:VAF:PL	1/1:31:117:75,42:0.358974:31,44,0	GP1899
chr14	21420081	.	G	A	32.7	PASS	CALLERS=DeepSomatic,ClairS;NumCallers=2	GT:GQ:DP:AD:VAF:PL	1/1:33:135:71,64:0.474074:32,47,0	GP1899
chr14	23894047	.	C	A	29.3	PASS	CALLERS=DeepSomatic,ClairS;NumCallers=2	GT:GQ:DP:AD:VAF:PL	1/1:29:96:55,41:0.427083:29,43,0	GP1899
chr14	24213288	.	T	C	21.8	PASS	CALLERS=DeepSomatic,ClairS;NumCallers=2	GT:GQ:DP:AD:VAF:PL	1/1:22:96:83,13:0.135417:21,50,0	GP1899
chr14	24232306	.	C	A	33.8	PASS	CALLERS=DeepSomatic,ClairS;NumCallers=2	GT:GQ:DP:AD:VAF:PL	1/1:34:119:70,49:0.411765:33,55,0	GP1899
chr14	24552167	.	T	A	12.5	PASS	CALLERS=DeepSomatic,ClairS;NumCallers=2	GT:GQ:DP:AD:VAF:PL	1/1:12:119:96,23:0.193277:12,28,0	GP1899
chr14	24674298	.	A	C	21.5	PASS	CALLERS=DeepSomatic,ClairS;NumCallers=2	GT:GQ:DP:AD:VAF:PL	1/1:21:123:101,22:0.178862:21,45,0	GP1899
chr14	24896273	.	A	C	6	PASS	CALLERS=DeepSomatic,ClairS;NumCallers=2	GT:GQ:DP:AD:VAF:PL	1/1:6:138:103,35:0.253623:4,22,0	GP1899
chr14	24896292	.	T	C	11.2	PASS	CALLERS=DeepSomatic,ClairS;NumCallers=2	GT:GQ:DP:AD:VAF:PL	1/1:11:142:107,35:0.246479:10,25,0	GP1899
chr14	24980177	.	A	T	27.2	PASS	CALLERS=DeepSomatic,ClairS;NumCallers=2	GT:GQ:DP:AD:VAF:PL	1/1:27:125:73,52:0.416:27,47,0	GP1899
chr14	25167349	.	G	T	12.4	PASS	CALLERS=DeepSomatic,ClairS;NumCallers=2	GT:GQ:DP:AD:VAF:PL	1/1:12:126:102,23:0.18254:12,30,0	GP1899
chr14	25262599	.	C	T	46.4	PASS	CALLERS=DeepSomatic,ClairS;NumCallers=2	GT:GQ:DP:AD:VAF:PL	1/1:46:55:34,21:0.381818:46,56,0	GP1899
chr14	25275950	.	A	T	36.9	PASS	CALLERS=DeepSomatic,ClairS;NumCallers=2	GT:GQ:DP:AD:VAF:PL	1/1:37:115:72,43:0.373913:36,57,0	GP1899
chr14	25460816	.	T	G	37.3	PASS	CALLERS=DeepSomatic,ClairS;NumCallers=2	GT:GQ:DP:AD:VAF:PL	1/1:37:146:73,73:0.5:37,56,0	GP1899
chr14	25503314	.	C	T	32.6	PASS	CALLERS=DeepSomatic,ClairS;NumCallers=2	GT:GQ:DP:AD:VAF:PL	1/1:32:133:66,67:0.503759:32,44,0	GP1899
chr14	25521025	.	G	T	8.3	PASS	CALLERS=DeepSomatic,ClairS;NumCallers=2	GT:GQ:DP:AD:VAF:PL	1/1:8:99:87,12:0.121212:7,21,0	GP1899
chr14	25552323	.	G	T	23	PASS	CALLERS=DeepSomatic,ClairS;NumCallers=2	GT:GQ:DP:AD:VAF:PL	1/1:23:140:119,21:0.15:23,46,0	GP1899
chr14	25644919	.	A	G	38.8	PASS	CALLERS=DeepSomatic,ClairS;NumCallers=2	GT:GQ:DP:AD:VAF:PL	1/1:39:114:70,44:0.385965:38,57,0	GP1899
chr14	26673079	.	A	G	6.7	PASS	CALLERS=DeepSomatic,ClairS;NumCallers=2	GT:GQ:DP:AD:VAF:PL	1/1:7:131:122,9:0.0687023:5,33,0	GP1899
chr14	26733615	.	G	A	38.7	PASS	CALLERS=DeepSomatic,ClairS;NumCallers=2	GT:GQ:DP:AD:VAF:PL	1/1:39:98:70,28:0.285714:38,65,0	GP1899
chr14	26777969	.	A	T	7	PASS	CALLERS=DeepSomatic,ClairS;NumCallers=2	GT:GQ:DP:AD:VAF:PL	1/1:7:152:142,10:0.0657895:5,34,0	GP1899
chr14	27786698	.	A	C	20.1	PASS	CALLERS=DeepSomatic,ClairS;NumCallers=2	GT:GQ:DP:AD:VAF:PL	1/1:20:128:92,36:0.28125:20,34,0	GP1899
chr14	27982673	.	C	A	20.6	PASS	CALLERS=DeepSomatic,ClairS;NumCallers=2	GT:GQ:DP:AD:VAF:PL	1/1:20:130:84,46:0.353846:20,34,0	GP1899
chr14	27993857	.	C	T	32.2	PASS	CALLERS=DeepSomatic,ClairS;NumCallers=2	GT:GQ:DP:AD:VAF:PL	1/1:32:130:73,57:0.438462:32,49,0	GP1899
chr14	28143469	.	C	T	11.2	PASS	CALLERS=DeepSomatic,ClairS;NumCallers=2	GT:GQ:DP:AD:VAF:PL	1/1:11:136:128,8:0.0588235:10,44,0	GP1899
chr14	28238265	.	T	A	51.8	PASS	CALLERS=DeepSomatic,ClairS;NumCallers=2	GT:GQ:DP:AD:VAF:PL	1/1:52:95:46,49:0.515789:51,70,0	GP1899
chr14	28305604	.	T	A	12.6	PASS	CALLERS=DeepSomatic,ClairS;NumCallers=2	GT:GQ:DP:AD:VAF:PL	1/1:13:148:126,22:0.148649:12,30,0	GP1899
chr14	28417379	.	T	G	13.1	PASS	CALLERS=DeepSomatic,ClairS;NumCallers=2	GT:GQ:DP:AD:VAF:PL	0/0:12:107:50,57:0.53271:0,7,0	GP1899
chr14	28445052	.	G	A	38.4	PASS	CALLERS=DeepSomatic,ClairS;NumCallers=2	GT:GQ:DP:AD:VAF:PL	1/1:38:138:81,57:0.413043:38,55,0	GP1899
chr14	28453613	.	G	T	16.6	PASS	CALLERS=DeepSomatic,ClairS;NumCallers=2	GT:GQ:DP:AD:VAF:PL	1/1:17:149:132,17:0.114094:16,39,0	GP1899
chr14	28605585	.	G	T	27.9	PASS	CALLERS=DeepSomatic,ClairS;NumCallers=2	GT:GQ:DP:AD:VAF:PL	1/1:28:130:86,44:0.338462:27,44,0	GP1899
chr14	28605586	.	G	T	22.1	PASS	CALLERS=DeepSomatic,ClairS;NumCallers=2	GT:GQ:DP:AD:VAF:PL	1/1:22:136:86,50:0.367647:22,40,0	GP1899
chr14	29134140	.	T	A	34.8	PASS	CALLERS=DeepSomatic,ClairS;NumCallers=2	GT:GQ:DP:AD:VAF:PL	1/1:35:151:106,45:0.298013:34,67,0	GP1899
chr14	29243082	.	A	T	35.1	PASS	CALLERS=DeepSomatic,ClairS;NumCallers=2	GT:GQ:DP:AD:VAF:PL	1/1:35:132:78,54:0.409091:35,59,0	GP1899
chr14	29279540	.	T	C	41.3	PASS	CALLERS=DeepSomatic,ClairS;NumCallers=2	GT:GQ:DP:AD:VAF:PL	1/1:41:102:60,42:0.411765:41,54,0	GP1899
chr14	29651968	.	G	T	33.2	PASS	CALLERS=DeepSomatic,ClairS;NumCallers=2	GT:GQ:DP:AD:VAF:PL	1/1:33:119:70,49:0.411765:33,53,0	GP1899
chr14	29764920	.	A	G	17.6	PASS	CALLERS=DeepSomatic,ClairS;NumCallers=2	GT:GQ:DP:AD:VAF:PL	1/1:18:141:126,15:0.106383:17,41,0	GP1899
chr14	30737727	.	A	T	37.4	PASS	CALLERS=DeepSomatic,ClairS;NumCallers=2	GT:GQ:DP:AD:VAF:PL	1/1:37:114:78,36:0.315789:37,53,0	GP1899
chr14	30894956	.	C	T	34	PASS	CALLERS=DeepSomatic,ClairS;NumCallers=2	GT:GQ:DP:AD:VAF:PL	1/1:34:105:70,35:0.333333:33,55,0	GP1899
chr14	31284767	.	G	T	10.2	PASS	CALLERS=DeepSomatic,ClairS;NumCallers=2	GT:GQ:DP:AD:VAF:PL	1/1:10:115:108,7:0.0608696:9,34,0	GP1899
chr14	31906937	.	C	A	40.7	PASS	CALLERS=DeepSomatic,ClairS;NumCallers=2	GT:GQ:DP:AD:VAF:PL	1/1:41:118:57,61:0.516949:40,58,0	GP1899
chr14	31919422	.	T	G	40.1	PASS	CALLERS=DeepSomatic,ClairS;NumCallers=2	GT:GQ:DP:AD:VAF:PL	1/1:40:129:76,53:0.410853:40,62,0	GP1899
chr14	32062003	.	A	T	10.6	PASS	CALLERS=DeepSomatic,ClairS;NumCallers=2	GT:GQ:DP:AD:VAF:PL	1/1:11:121:110,10:0.0826446:10,40,0	GP1899
chr14	32984092	.	A	T	25.6	PASS	CALLERS=DeepSomatic,ClairS;NumCallers=2	GT:GQ:DP:AD:VAF:PL	1/1:26:117:72,45:0.384615:25,44,0	GP1899
chr14	33393878	.	G	A	18.4	PASS	CALLERS=DeepSomatic,ClairS;NumCallers=2	GT:GQ:DP:AD:VAF:PL	1/1:18:148:102,45:0.304054:18,41,0	GP1899
chr14	34122430	.	T	G	27.9	PASS	CALLERS=DeepSomatic,ClairS;NumCallers=2	GT:GQ:DP:AD:VAF:PL	1/1:28:142:88,54:0.380282:27,42,0	GP1899
chr14	35163436	.	A	G	31.1	PASS	CALLERS=DeepSomatic,ClairS;NumCallers=2	GT:GQ:DP:AD:VAF:PL	1/1:31:95:65,30:0.315789:31,57,0	GP1899
chr14	35181986	.	T	G	10.9	PASS	CALLERS=DeepSomatic,ClairS;NumCallers=2	GT:GQ:DP:AD:VAF:PL	1/1:11:109:97,12:0.110092:10,38,0	GP1899
chr14	35620626	.	T	G	32.1	PASS	CALLERS=DeepSomatic,ClairS;NumCallers=2	GT:GQ:DP:AD:VAF:PL	1/1:32:110:79,31:0.281818:32,52,0	GP1899
chr14	35753023	.	C	G	7.6	PASS	CALLERS=DeepSomatic,ClairS;NumCallers=2	GT:GQ:DP:AD:VAF:PL	1/1:8:103:91,12:0.116505:6,34,0	GP1899
chr14	35984024	.	C	T	5.2	PASS	CALLERS=DeepSomatic,ClairS;NumCallers=2	GT:GQ:DP:AD:VAF:PL	1/1:5:90:83,7:0.0777778:3,27,0	GP1899
chr14	35991843	.	T	C	48.5	PASS	CALLERS=DeepSomatic,ClairS;NumCallers=2	GT:GQ:DP:AD:VAF:PL	1/1:48:100:65,35:0.35:48,59,0	GP1899
chr14	36792208	.	A	T	10.3	PASS	CALLERS=DeepSomatic,ClairS;NumCallers=2	GT:GQ:DP:AD:VAF:PL	1/1:10:41:13,28:0.682927:9,26,0	GP1899
chr14	37092255	.	C	G	16.9	PASS	CALLERS=DeepSomatic,ClairS;NumCallers=2	GT:GQ:DP:AD:VAF:PL	1/1:17:112:98,14:0.125:16,48,0	GP1899
chr14	37198912	.	G	A	33.2	PASS	CALLERS=DeepSomatic,ClairS;NumCallers=2	GT:GQ:DP:AD:VAF:PL	1/1:33:81:51,30:0.37037:33,42,0	GP1899
chr14	38092655	.	T	A	29.7	PASS	CALLERS=DeepSomatic,ClairS;NumCallers=2	GT:GQ:DP:AD:VAF:PL	1/1:30:145:85,60:0.413793:29,44,0	GP1899
chr14	38353680	.	A	G	21	PASS	CALLERS=DeepSomatic,ClairS;NumCallers=2	GT:GQ:DP:AD:VAF:PL	1/1:21:129:114,15:0.116279:20,44,0	GP1899
chr14	40991864	.	T	G	16	PASS	CALLERS=DeepSomatic,ClairS;NumCallers=2	GT:GQ:DP:AD:VAF:PL	1/1:16:73:66,7:0.0958904:15,43,0	GP1899
chr14	41173736	.	T	A	13.7	PASS	CALLERS=DeepSomatic,ClairS;NumCallers=2	GT:GQ:DP:AD:VAF:PL	1/1:14:108:98,10:0.0925926:13,38,0	GP1899
chr14	41250067	.	C	T	42.9	PASS	CALLERS=DeepSomatic,ClairS;NumCallers=2	GT:GQ:DP:AD:VAF:PL	1/1:43:110:57,53:0.481818:42,63,0	GP1899
chr14	41526811	.	C	T	41.2	PASS	CALLERS=DeepSomatic,ClairS;NumCallers=2	GT:GQ:DP:AD:VAF:PL	1/1:41:66:52,14:0.212121:41,58,0	GP1899
chr14	42423426	.	A	G	38.4	PASS	CALLERS=DeepSomatic,ClairS;NumCallers=2	GT:GQ:DP:AD:VAF:PL	1/1:38:94:43,51:0.542553:38,50,0	GP1899
chr14	42759099	.	T	A	32.1	PASS	CALLERS=DeepSomatic,ClairS;NumCallers=2	GT:GQ:DP:AD:VAF:PL	1/1:32:101:87,14:0.138614:32,51,0	GP1899
chr14	43275437	.	G	C	32.7	PASS	CALLERS=DeepSomatic,ClairS;NumCallers=2	GT:GQ:DP:AD:VAF:PL	1/1:32:78:55,23:0.294872:32,43,0	GP1899
chr14	43915006	.	G	T	42.3	PASS	CALLERS=DeepSomatic,ClairS;NumCallers=2	GT:GQ:DP:AD:VAF:PL	1/1:42:113:55,58:0.513274:42,59,0	GP1899
chr14	43979254	.	T	A	32.6	PASS	CALLERS=DeepSomatic,ClairS;NumCallers=2	GT:GQ:DP:AD:VAF:PL	1/1:33:111:94,17:0.153153:32,61,0	GP1899
chr14	44050319	.	T	G	19.4	PASS	CALLERS=DeepSomatic,ClairS;NumCallers=2	GT:GQ:DP:AD:VAF:PL	1/1:19:142:117,25:0.176056:19,33,0	GP1899
chr14	44057365	.	T	C	17.7	PASS	CALLERS=DeepSomatic,ClairS;NumCallers=2	GT:GQ:DP:AD:VAF:PL	1/1:18:136:120,16:0.117647:17,48,0	GP1899
chr14	44288097	.	T	A	18.5	PASS	CALLERS=DeepSomatic,ClairS;NumCallers=2	GT:GQ:DP:AD:VAF:PL	1/1:18:104:92,12:0.115385:18,37,0	GP1899
chr14	44448675	.	C	T	24.4	PASS	CALLERS=DeepSomatic,ClairS;NumCallers=2	GT:GQ:DP:AD:VAF:PL	1/1:24:140:114,26:0.185714:24,46,0	GP1899
chr14	44552276	.	G	A	15.4	PASS	CALLERS=DeepSomatic,ClairS;NumCallers=2	GT:GQ:DP:AD:VAF:PL	1/1:15:117:107,10:0.0854701:15,44,0	GP1899
chr14	44785427	.	C	G	38	PASS	CALLERS=DeepSomatic,ClairS;NumCallers=2	GT:GQ:DP:AD:VAF:PL	1/1:38:104:56,48:0.461538:37,55,0	GP1899
chr14	45100972	.	G	T	17.9	PASS	CALLERS=DeepSomatic,ClairS;NumCallers=2	GT:GQ:DP:AD:VAF:PL	1/1:18:39:20,19:0.487179:17,37,0	GP1899
chr14	45501157	.	G	A	40.7	PASS	CALLERS=DeepSomatic,ClairS;NumCallers=2	GT:GQ:DP:AD:VAF:PL	1/1:41:146:90,56:0.383562:40,59,0	GP1899
chr14	45884193	.	C	A	42.1	PASS	CALLERS=DeepSomatic,ClairS;NumCallers=2	GT:GQ:DP:AD:VAF:PL	1/1:42:76:29,47:0.618421:42,53,0	GP1899
chr14	46121483	.	A	T	31.2	PASS	CALLERS=DeepSomatic,ClairS;NumCallers=2	GT:GQ:DP:AD:VAF:PL	1/1:31:133:89,44:0.330827:31,47,0	GP1899
chr14	46811285	.	A	G	34.1	PASS	CALLERS=DeepSomatic,ClairS;NumCallers=2	GT:GQ:DP:AD:VAF:PL	1/1:34:133:79,54:0.406015:34,46,0	GP1899
chr14	47158511	.	C	T	44.4	PASS	CALLERS=DeepSomatic,ClairS;NumCallers=2	GT:GQ:DP:AD:VAF:PL	1/1:44:93:52,41:0.44086:44,57,0	GP1899
chr14	47741825	.	G	T	18.2	PASS	CALLERS=DeepSomatic,ClairS;NumCallers=2	GT:GQ:DP:AD:VAF:PL	1/1:18:90:77,13:0.144444:18,41,0	GP1899
chr14	47953253	.	G	C	19.4	PASS	CALLERS=DeepSomatic,ClairS;NumCallers=2	GT:GQ:DP:AD:VAF:PL	1/1:19:116:99,17:0.146552:19,46,0	GP1899
chr14	48167935	.	G	A	28.1	PASS	CALLERS=DeepSomatic,ClairS;NumCallers=2	GT:GQ:DP:AD:VAF:PL	1/1:28:103:59,43:0.417476:28,49,0	GP1899
chr14	48185275	.	G	T	26.8	PASS	CALLERS=DeepSomatic,ClairS;NumCallers=2	GT:GQ:DP:AD:VAF:PL	1/1:27:122:69,53:0.434426:26,47,0	GP1899
chr14	49056810	.	C	A	31.3	PASS	CALLERS=DeepSomatic,ClairS;NumCallers=2	GT:GQ:DP:AD:VAF:PL	1/1:31:126:70,56:0.444444:31,49,0	GP1899
chr14	49056885	.	A	T	22.8	PASS	CALLERS=DeepSomatic,ClairS;NumCallers=2	GT:GQ:DP:AD:VAF:PL	1/1:22:128:71,57:0.445313:22,33,0	GP1899
chr14	49188257	.	A	T	22.1	PASS	CALLERS=DeepSomatic,ClairS;NumCallers=2	GT:GQ:DP:AD:VAF:PL	1/1:22:146:121,24:0.164384:22,46,0	GP1899
chr14	49334245	.	A	C	39	PASS	CALLERS=DeepSomatic,ClairS;NumCallers=2	GT:GQ:DP:AD:VAF:PL	1/1:39:137:73,64:0.467153:39,52,0	GP1899
chr14	49364352	.	C	A	36.3	PASS	CALLERS=DeepSomatic,ClairS;NumCallers=2	GT:GQ:DP:AD:VAF:PL	1/1:36:112:74,38:0.339286:36,44,0	GP1899
chr14	49564672	.	T	C	34.7	PASS	CALLERS=DeepSomatic,ClairS;NumCallers=2	GT:GQ:DP:AD:VAF:PL	1/1:35:123:80,42:0.341463:34,52,0	GP1899
chr14	49615467	.	G	C	26	PASS	CALLERS=DeepSomatic,ClairS;NumCallers=2	GT:GQ:DP:AD:VAF:PL	1/1:26:112:100,12:0.107143:26,46,0	GP1899
chr14	49721795	.	T	A	16.8	PASS	CALLERS=DeepSomatic,ClairS;NumCallers=2	GT:GQ:DP:AD:VAF:PL	1/1:17:108:69,39:0.361111:16,32,0	GP1899
chr14	49721796	.	A	G	14.6	PASS	CALLERS=DeepSomatic,ClairS;NumCallers=2	GT:GQ:DP:AD:VAF:PL	1/1:14:108:69,39:0.361111:14,24,0	GP1899
chr14	49749646	.	C	T	37.3	PASS	CALLERS=DeepSomatic,ClairS;NumCallers=2	GT:GQ:DP:AD:VAF:PL	1/1:37:107:65,42:0.392523:37,59,0	GP1899
chr14	50197920	.	G	T	39.7	PASS	CALLERS=DeepSomatic,ClairS;NumCallers=2	GT:GQ:DP:AD:VAF:PL	1/1:40:116:77,39:0.336207:39,56,0	GP1899
chr14	50580895	.	T	A	22.5	PASS	CALLERS=DeepSomatic,ClairS;NumCallers=2	GT:GQ:DP:AD:VAF:PL	1/1:22:133:76,55:0.413534:22,38,0	GP1899
chr14	50705622	.	A	C	31.2	PASS	CALLERS=DeepSomatic,ClairS;NumCallers=2	GT:GQ:DP:AD:VAF:PL	1/1:31:136:88,48:0.352941:31,49,0	GP1899
chr14	50809522	.	T	C	27.9	PASS	CALLERS=DeepSomatic,ClairS;NumCallers=2	GT:GQ:DP:AD:VAF:PL	1/1:27:145:94,51:0.351724:27,33,0	GP1899
chr14	51987932	.	T	C	41.6	PASS	CALLERS=DeepSomatic,ClairS;NumCallers=2	GT:GQ:DP:AD:VAF:PL	1/1:42:86:45,41:0.476744:41,59,0	GP1899
chr14	51992756	.	T	G	38.8	PASS	CALLERS=DeepSomatic,ClairS;NumCallers=2	GT:GQ:DP:AD:VAF:PL	1/1:39:88:42,46:0.522727:38,63,0	GP1899
chr14	52394682	.	C	T	31.4	PASS	CALLERS=DeepSomatic,ClairS;NumCallers=2	GT:GQ:DP:AD:VAF:PL	1/1:31:120:79,41:0.341667:31,52,0	GP1899
chr14	53251609	.	G	C	34.6	PASS	CALLERS=DeepSomatic,ClairS;NumCallers=2	GT:GQ:DP:AD:VAF:PL	1/1:34:143:68,74:0.517483:34,50,0	GP1899
chr14	53605553	.	T	A	42.1	PASS	CALLERS=DeepSomatic,ClairS;NumCallers=2	GT:GQ:DP:AD:VAF:PL	1/1:42:137:72,65:0.474453:42,63,0	GP1899
chr14	53828607	.	T	G	44.4	PASS	CALLERS=DeepSomatic,ClairS;NumCallers=2	GT:GQ:DP:AD:VAF:PL	1/1:44:117:67,50:0.42735:44,63,0	GP1899
chr14	53838264	.	C	T	41.2	PASS	CALLERS=DeepSomatic,ClairS;NumCallers=2	GT:GQ:DP:AD:VAF:PL	1/1:41:131:91,40:0.305344:41,59,0	GP1899
chr14	53927765	.	T	G	16	PASS	CALLERS=DeepSomatic,ClairS;NumCallers=2	GT:GQ:DP:AD:VAF:PL	1/1:16:112:103,9:0.0803571:15,41,0	GP1899
chr14	54607772	.	G	A	39.2	PASS	CALLERS=DeepSomatic,ClairS;NumCallers=2	GT:GQ:DP:AD:VAF:PL	1/1:39:95:51,44:0.463158:39,55,0	GP1899
chr14	54624286	.	G	A	43.6	PASS	CALLERS=DeepSomatic,ClairS;NumCallers=2	GT:GQ:DP:AD:VAF:PL	1/1:43:97:59,38:0.391753:43,57,0	GP1899
chr14	54867681	.	T	C	17.3	PASS	CALLERS=DeepSomatic,ClairS;NumCallers=2	GT:GQ:DP:AD:VAF:PL	1/1:17:110:97,13:0.118182:17,38,0	GP1899
chr14	55138823	.	G	C	24.3	PASS	CALLERS=DeepSomatic,ClairS;NumCallers=2	GT:GQ:DP:AD:VAF:PL	1/1:24:103:55,48:0.466019:24,46,0	GP1899
chr14	55185061	.	G	A	31.9	PASS	CALLERS=DeepSomatic,ClairS;NumCallers=2	GT:GQ:DP:AD:VAF:PL	1/1:32:130:92,38:0.292308:31,43,0	GP1899
chr14	55836850	.	G	T	40.2	PASS	CALLERS=DeepSomatic,ClairS;NumCallers=2	GT:GQ:DP:AD:VAF:PL	1/1:40:101:52,49:0.485149:40,56,0	GP1899
chr14	56378087	.	A	C	29.6	PASS	CALLERS=DeepSomatic,ClairS;NumCallers=2	GT:GQ:DP:AD:VAF:PL	1/1:29:75:61,14:0.186667:29,45,0	GP1899
chr14	56557536	.	T	G	5.1	PASS	CALLERS=DeepSomatic,ClairS;NumCallers=2	GT:GQ:DP:AD:VAF:PL	1/1:5:134:125,9:0.0671642:3,33,0	GP1899
chr14	56674701	.	C	T	44.2	PASS	CALLERS=DeepSomatic,ClairS;NumCallers=2	GT:GQ:DP:AD:VAF:PL	1/1:44:114:76,38:0.333333:44,61,0	GP1899
chr14	56747042	.	G	A	45	PASS	CALLERS=DeepSomatic,ClairS;NumCallers=2	GT:GQ:DP:AD:VAF:PL	1/1:45:111:63,48:0.432432:45,56,0	GP1899
chr14	57263201	.	A	C	43.2	PASS	CALLERS=DeepSomatic,ClairS;NumCallers=2	GT:GQ:DP:AD:VAF:PL	1/1:43:120:66,54:0.45:43,64,0	GP1899
chr14	57407385	.	T	C	6.6	PASS	CALLERS=DeepSomatic,ClairS;NumCallers=2	GT:GQ:DP:AD:VAF:PL	1/1:7:117:111,6:0.0512821:5,40,0	GP1899
chr14	57547994	.	G	A	25	PASS	CALLERS=DeepSomatic,ClairS;NumCallers=2	GT:GQ:DP:AD:VAF:PL	1/1:25:115:76,39:0.33913:24,37,0	GP1899
chr14	57860791	.	A	T	32.7	PASS	CALLERS=DeepSomatic,ClairS;NumCallers=2	GT:GQ:DP:AD:VAF:PL	1/1:33:122:89,33:0.270492:32,57,0	GP1899
chr14	57977780	.	T	A	24.9	PASS	CALLERS=DeepSomatic,ClairS;NumCallers=2	GT:GQ:DP:AD:VAF:PL	1/1:24:146:84,62:0.424658:24,32,0	GP1899
chr14	58181305	.	G	C	24.3	PASS	CALLERS=DeepSomatic,ClairS;NumCallers=2	GT:GQ:DP:AD:VAF:PL	1/1:24:129:112,17:0.131783:24,49,0	GP1899
chr14	58253901	.	A	G	12	PASS	CALLERS=DeepSomatic,ClairS;NumCallers=2	GT:GQ:DP:AD:VAF:PL	1/1:12:141:128,13:0.0921986:11,38,0	GP1899
chr14	58255092	.	T	C	31.7	PASS	CALLERS=DeepSomatic,ClairS;NumCallers=2	GT:GQ:DP:AD:VAF:PL	1/1:32:142:96,46:0.323944:31,59,0	GP1899
chr14	58255109	.	A	T	30.2	PASS	CALLERS=DeepSomatic,ClairS;NumCallers=2	GT:GQ:DP:AD:VAF:PL	1/1:30:142:96,46:0.323944:30,52,0	GP1899
chr14	58267298	.	A	T	25.5	PASS	CALLERS=DeepSomatic,ClairS;NumCallers=2	GT:GQ:DP:AD:VAF:PL	1/1:25:129:85,44:0.341085:25,44,0	GP1899
chr14	58351287	.	A	C	17	PASS	CALLERS=DeepSomatic,ClairS;NumCallers=2	GT:GQ:DP:AD:VAF:PL	1/1:17:123:114,9:0.0731707:16,48,0	GP1899
chr14	58356859	.	T	C	44.9	PASS	CALLERS=DeepSomatic,ClairS;NumCallers=2	GT:GQ:DP:AD:VAF:PL	1/1:45:122:76,46:0.377049:44,99,0	GP1899
chr14	58447270	.	A	T	41.2	PASS	CALLERS=DeepSomatic,ClairS;NumCallers=2	GT:GQ:DP:AD:VAF:PL	1/1:41:113:73,40:0.353982:41,73,0	GP1899
chr14	58579550	.	G	A	30.2	PASS	CALLERS=DeepSomatic,ClairS;NumCallers=2	GT:GQ:DP:AD:VAF:PL	1/1:30:96:62,34:0.354167:30,39,0	GP1899
chr14	58984176	.	C	T	26.4	PASS	CALLERS=DeepSomatic,ClairS;NumCallers=2	GT:GQ:DP:AD:VAF:PL	1/1:26:101:69,32:0.316832:26,38,0	GP1899
chr14	59031617	.	A	T	38.1	PASS	CALLERS=DeepSomatic,ClairS;NumCallers=2	GT:GQ:DP:AD:VAF:PL	1/1:38:67:30,37:0.552239:38,51,0	GP1899
chr14	59033122	.	T	G	46.8	PASS	CALLERS=DeepSomatic,ClairS;NumCallers=2	GT:GQ:DP:AD:VAF:PL	1/1:47:72:38,34:0.472222:46,99,0	GP1899
chr14	59051845	.	C	T	22.9	PASS	CALLERS=DeepSomatic,ClairS;NumCallers=2	GT:GQ:DP:AD:VAF:PL	1/1:22:61:28,33:0.540984:22,29,0	GP1899
chr14	59106010	.	G	A	41.9	PASS	CALLERS=DeepSomatic,ClairS;NumCallers=2	GT:GQ:DP:AD:VAF:PL	1/1:41:55:27,28:0.509091:41,49,0	GP1899
chr14	59143489	.	G	A	45.2	PASS	CALLERS=DeepSomatic,ClairS;NumCallers=2	GT:GQ:DP:AD:VAF:PL	1/1:44:41:20,21:0.512195:45,52,0	GP1899
chr14	59624031	.	G	A	40.3	PASS	CALLERS=DeepSomatic,ClairS;NumCallers=2	GT:GQ:DP:AD:VAF:PL	1/1:40:96:60,36:0.375:40,63,0	GP1899
chr14	59809827	.	G	T	17.8	PASS	CALLERS=DeepSomatic,ClairS;NumCallers=2	GT:GQ:DP:AD:VAF:PL	1/1:18:104:95,9:0.0865385:17,41,0	GP1899
chr14	59845480	.	T	C	34.2	PASS	CALLERS=DeepSomatic,ClairS;NumCallers=2	GT:GQ:DP:AD:VAF:PL	1/1:34:118:75,43:0.364407:34,55,0	GP1899
chr14	60083132	.	T	A	13.3	PASS	CALLERS=DeepSomatic,ClairS;NumCallers=2	GT:GQ:DP:AD:VAF:PL	1/1:13:92:79,13:0.141304:13,35,0	GP1899
chr14	60084778	.	T	A	34.7	PASS	CALLERS=DeepSomatic,ClairS;NumCallers=2	GT:GQ:DP:AD:VAF:PL	1/1:35:93:55,38:0.408602:34,48,0	GP1899
chr14	60118910	.	C	A	20	PASS	CALLERS=DeepSomatic,ClairS;NumCallers=2	GT:GQ:DP:AD:VAF:PL	1/1:20:79:54,25:0.316456:19,40,0	GP1899
chr14	60290967	.	G	T	20.3	PASS	CALLERS=DeepSomatic,ClairS;NumCallers=2	GT:GQ:DP:AD:VAF:PL	1/1:20:112:91,19:0.169643:20,45,0	GP1899
chr14	60386973	.	T	C	32.6	PASS	CALLERS=DeepSomatic,ClairS;NumCallers=2	GT:GQ:DP:AD:VAF:PL	1/1:33:95:57,38:0.4:32,55,0	GP1899
chr14	60648414	.	T	C	9.2	PASS	CALLERS=DeepSomatic,ClairS;NumCallers=2	GT:GQ:DP:AD:VAF:PL	1/1:9:82:73,9:0.109756:8,37,0	GP1899
chr14	60714788	.	A	T	40.8	PASS	CALLERS=DeepSomatic,ClairS;NumCallers=2	GT:GQ:DP:AD:VAF:PL	1/1:41:88:50,38:0.431818:40,56,0	GP1899
chr14	61041235	.	G	T	34.7	PASS	CALLERS=DeepSomatic,ClairS;NumCallers=2	GT:GQ:DP:AD:VAF:PL	1/1:34:116:62,54:0.465517:34,42,0	GP1899
chr15	163674	.	T	C	33.7	PASS	CALLERS=DeepSomatic,ClairS;NumCallers=2	GT:GQ:DP:AD:VAF:PL	1/1:34:144:64,80:0.555556:33,55,0	GP1899
chr15	221334	.	A	T	34.7	PASS	CALLERS=DeepSomatic,ClairS;NumCallers=2	GT:GQ:DP:AD:VAF:PL	1/1:34:147:102,45:0.306122:34,47,0	GP1899
chr15	289098	.	C	A	31.1	PASS	CALLERS=DeepSomatic,ClairS;NumCallers=2	GT:GQ:DP:AD:VAF:PL	1/1:31:129:98,31:0.24031:31,57,0	GP1899
chr15	1971247	.	A	T	12.3	PASS	CALLERS=DeepSomatic,ClairS;NumCallers=2	GT:GQ:DP:AD:VAF:PL	1/1:12:134:97,29:0.216418:12,32,0	GP1899
chr15	2773656	.	G	T	11.6	PASS	CALLERS=DeepSomatic,ClairS;NumCallers=2	GT:GQ:DP:AD:VAF:PL	1/1:12:132:124,8:0.0606061:11,38,0	GP1899
chr15	3531163	.	C	T	15.9	PASS	CALLERS=DeepSomatic,ClairS;NumCallers=2	GT:GQ:DP:AD:VAF:PL	1/1:16:63:57,6:0.0952381:15,38,0	GP1899
chr15	3932112	.	C	T	48.2	PASS	CALLERS=DeepSomatic,ClairS;NumCallers=2	GT:GQ:DP:AD:VAF:PL	1/1:48:63:17,46:0.730159:48,62,0	GP1899
chr15	4389768	.	G	T	38.6	PASS	CALLERS=DeepSomatic,ClairS;NumCallers=2	GT:GQ:DP:AD:VAF:PL	1/1:39:73:28,45:0.616438:38,55,0	GP1899
chr15	4597225	.	A	T	40.2	PASS	CALLERS=DeepSomatic,ClairS;NumCallers=2	GT:GQ:DP:AD:VAF:PL	1/1:40:27:11,16:0.592593:40,58,0	GP1899
chr15	4896533	.	G	A	49.1	PASS	CALLERS=DeepSomatic,ClairS;NumCallers=2	GT:GQ:DP:AD:VAF:PL	1/1:49:42:9,33:0.785714:49,62,0	GP1899
chr15	5250329	.	C	T	27.6	PASS	CALLERS=DeepSomatic,ClairS;NumCallers=2	GT:GQ:DP:AD:VAF:PL	1/1:28:46:15,31:0.673913:27,46,0	GP1899
chr15	6085757	.	C	G	47.8	PASS	CALLERS=DeepSomatic,ClairS;NumCallers=2	GT:GQ:DP:AD:VAF:PL	1/1:48:76:42,34:0.447368:47,60,0	GP1899
chr15	7622106	.	G	A	39.7	PASS	CALLERS=DeepSomatic,ClairS;NumCallers=2	GT:GQ:DP:AD:VAF:PL	1/1:39:66:20,46:0.69697:39,52,0	GP1899
chr15	8078502	.	G	C	43.9	PASS	CALLERS=DeepSomatic,ClairS;NumCallers=2	GT:GQ:DP:AD:VAF:PL	1/1:43:38:11,27:0.710526:43,50,0	GP1899
chr15	9878259	.	T	C	39.6	PASS	CALLERS=DeepSomatic,ClairS;NumCallers=2	GT:GQ:DP:AD:VAF:PL	1/1:40:67:36,31:0.462687:39,62,0	GP1899
chr15	10238771	.	C	T	16.9	PASS	CALLERS=DeepSomatic,ClairS;NumCallers=2	GT:GQ:DP:AD:VAF:PL	1/1:17:64:59,5:0.078125:16,39,0	GP1899
chr15	10912651	.	T	G	5.8	PASS	CALLERS=DeepSomatic,ClairS;NumCallers=2	GT:GQ:DP:AD:VAF:PL	1/1:6:43:40,3:0.0697674:4,41,0	GP1899
chr15	11857214	.	T	A	23.2	PASS	CALLERS=DeepSomatic,ClairS;NumCallers=2	GT:GQ:DP:AD:VAF:PL	1/1:23:83:56,27:0.325301:23,41,0	GP1899
chr15	11939896	.	T	C	29.2	PASS	CALLERS=DeepSomatic,ClairS;NumCallers=2	GT:GQ:DP:AD:VAF:PL	1/1:29:73:49,24:0.328767:29,45,0	GP1899
chr15	11974359	.	C	T	22.5	PASS	CALLERS=DeepSomatic,ClairS;NumCallers=2	GT:GQ:DP:AD:VAF:PL	1/1:23:83:70,13:0.156627:22,44,0	GP1899
chr15	13086002	.	T	A	41.4	PASS	CALLERS=DeepSomatic,ClairS;NumCallers=2	GT:GQ:DP:AD:VAF:PL	1/1:41:42:9,33:0.785714:41,56,0	GP1899
chr15	15168217	.	A	T	30	PASS	CALLERS=DeepSomatic,ClairS;NumCallers=2	GT:GQ:DP:AD:VAF:PL	1/1:29:51:19,32:0.627451:29,37,0	GP1899
chr15	16142679	.	G	C	38.3	PASS	CALLERS=DeepSomatic,ClairS;NumCallers=2	GT:GQ:DP:AD:VAF:PL	1/1:38:58:21,37:0.637931:38,49,0	GP1899
chr15	17186347	.	G	A	39.3	PASS	CALLERS=DeepSomatic,ClairS;NumCallers=2	GT:GQ:DP:AD:VAF:PL	1/1:39:46:12,34:0.73913:39,49,0	GP1899
chr15	17293752	.	T	A	18.4	PASS	CALLERS=DeepSomatic,ClairS;NumCallers=2	GT:GQ:DP:AD:VAF:PL	1/1:18:67:55,12:0.179104:18,43,0	GP1899
chr15	17766857	.	G	C	40.2	PASS	CALLERS=DeepSomatic,ClairS;NumCallers=2	GT:GQ:DP:AD:VAF:PL	1/1:40:58:38,20:0.344828:40,56,0	GP1899
chr15	20794025	.	C	T	33.5	PASS	CALLERS=DeepSomatic,ClairS;NumCallers=2	GT:GQ:DP:AD:VAF:PL	1/1:33:58:24,34:0.586207:33,48,0	GP1899
chr15	21441013	.	G	A	32.9	PASS	CALLERS=DeepSomatic,ClairS;NumCallers=2	GT:GQ:DP:AD:VAF:PL	1/1:33:68:24,44:0.647059:32,51,0	GP1899
chr15	21955548	.	G	A	16	PASS	CALLERS=DeepSomatic,ClairS;NumCallers=2	GT:GQ:DP:AD:VAF:PL	1/1:15:71:18,53:0.746479:15,23,0	GP1899
chr15	23661456	.	A	C	38.7	PASS	CALLERS=DeepSomatic,ClairS;NumCallers=2	GT:GQ:DP:AD:VAF:PL	1/1:38:65:17,48:0.738462:38,51,0	GP1899
chr15	23795186	.	T	C	4.1	PASS	CALLERS=DeepSomatic,ClairS;NumCallers=2	GT:GQ:DP:AD:VAF:PL	1/1:4:73:68,5:0.0684932:1,31,0	GP1899
chr15	23833823	.	A	G	24.6	PASS	CALLERS=DeepSomatic,ClairS;NumCallers=2	GT:GQ:DP:AD:VAF:PL	1/1:25:76:61,15:0.197368:24,47,0	GP1899
chr15	23884898	.	G	T	35.5	PASS	CALLERS=DeepSomatic,ClairS;NumCallers=2	GT:GQ:DP:AD:VAF:PL	1/1:35:71:25,46:0.647887:35,51,0	GP1899
chr15	23900926	.	T	A	38.3	PASS	CALLERS=DeepSomatic,ClairS;NumCallers=2	GT:GQ:DP:AD:VAF:PL	1/1:38:77:25,52:0.675325:38,58,0	GP1899
chr15	24357246	.	A	C	31.1	PASS	CALLERS=DeepSomatic,ClairS;NumCallers=2	GT:GQ:DP:AD:VAF:PL	1/1:31:56:22,34:0.607143:31,45,0	GP1899
chr15	24553153	.	G	A	36.8	PASS	CALLERS=DeepSomatic,ClairS;NumCallers=2	GT:GQ:DP:AD:VAF:PL	1/1:37:58:19,39:0.672414:36,54,0	GP1899
chr15	25678863	.	A	G	13.4	PASS	CALLERS=DeepSomatic,ClairS;NumCallers=2	GT:GQ:DP:AD:VAF:PL	1/1:13:74:67,7:0.0945946:13,40,0	GP1899
chr15	25692978	.	T	C	28.5	PASS	CALLERS=DeepSomatic,ClairS;NumCallers=2	GT:GQ:DP:AD:VAF:PL	1/1:29:65:56,9:0.138462:28,50,0	GP1899
chr15	25737261	.	A	C	20.8	PASS	CALLERS=DeepSomatic,ClairS;NumCallers=2	GT:GQ:DP:AD:VAF:PL	1/1:21:49:21,28:0.571429:20,32,0	GP1899
chr15	27332149	.	G	T	42.7	PASS	CALLERS=DeepSomatic,ClairS;NumCallers=2	GT:GQ:DP:AD:VAF:PL	1/1:43:73:32,41:0.561644:42,56,0	GP1899
chr15	27583647	.	T	A	18.6	PASS	CALLERS=DeepSomatic,ClairS;NumCallers=2	GT:GQ:DP:AD:VAF:PL	1/1:19:60:50,10:0.166667:18,41,0	GP1899
chr15	27861084	.	T	C	14.2	PASS	CALLERS=DeepSomatic,ClairS;NumCallers=2	GT:GQ:DP:AD:VAF:PL	1/1:14:73:66,7:0.0958904:14,34,0	GP1899
chr15	27944340	.	A	T	38.5	PASS	CALLERS=DeepSomatic,ClairS;NumCallers=2	GT:GQ:DP:AD:VAF:PL	1/1:38:52:23,29:0.557692:38,58,0	GP1899
chr15	28068126	.	C	A	41.7	PASS	CALLERS=DeepSomatic,ClairS;NumCallers=2	GT:GQ:DP:AD:VAF:PL	1/1:41:63:21,42:0.666667:41,54,0	GP1899
chr15	28272043	.	G	A	38.5	PASS	CALLERS=DeepSomatic,ClairS;NumCallers=2	GT:GQ:DP:AD:VAF:PL	1/1:38:87:22,65:0.747126:38,47,0	GP1899
chr15	29051367	.	T	A	9.7	PASS	CALLERS=DeepSomatic,ClairS;NumCallers=2	GT:GQ:DP:AD:VAF:PL	1/1:10:62:58,4:0.0645161:9,34,0	GP1899
chr15	29222975	.	T	C	8.8	PASS	CALLERS=DeepSomatic,ClairS;NumCallers=2	GT:GQ:DP:AD:VAF:PL	1/1:9:62:58,4:0.0645161:8,30,0	GP1899
chr15	29232577	.	C	A	6.5	PASS	CALLERS=DeepSomatic,ClairS;NumCallers=2	GT:GQ:DP:AD:VAF:PL	1/1:7:65:60,5:0.0769231:5,26,0	GP1899
chr15	29316754	.	A	G	18	PASS	CALLERS=DeepSomatic,ClairS;NumCallers=2	GT:GQ:DP:AD:VAF:PL	1/1:17:66:51,15:0.227273:17,24,0	GP1899
chr15	31690753	.	A	C	50.1	PASS	CALLERS=DeepSomatic,ClairS;NumCallers=2	GT:GQ:DP:AD:VAF:PL	1/1:50:79:24,55:0.696203:50,65,0	GP1899
chr15	32320280	.	T	A	45.2	PASS	CALLERS=DeepSomatic,ClairS;NumCallers=2	GT:GQ:DP:AD:VAF:PL	1/1:45:59:43,16:0.271186:45,60,0	GP1899
chr15	35633923	.	T	A	25.5	PASS	CALLERS=DeepSomatic,ClairS;NumCallers=2	GT:GQ:DP:AD:VAF:PL	1/1:25:66:24,41:0.621212:25,44,0	GP1899
chr15	36485068	.	G	C	40.3	PASS	CALLERS=DeepSomatic,ClairS;NumCallers=2	GT:GQ:DP:AD:VAF:PL	1/1:40:30:8,22:0.733333:40,47,0	GP1899
chr15	36485262	.	G	T	38.7	PASS	CALLERS=DeepSomatic,ClairS;NumCallers=2	GT:GQ:DP:AD:VAF:PL	1/1:38:31:8,23:0.741935:38,47,0	GP1899
chr15	36536520	.	A	C	17.4	PASS	CALLERS=DeepSomatic,ClairS;NumCallers=2	GT:GQ:DP:AD:VAF:PL	1/1:17:49:43,6:0.122449:17,44,0	GP1899
chr15	36981214	.	T	G	14.4	PASS	CALLERS=DeepSomatic,ClairS;NumCallers=2	GT:GQ:DP:AD:VAF:PL	1/1:14:61:55,6:0.0983607:14,45,0	GP1899
chr15	36984416	.	T	A	12.7	PASS	CALLERS=DeepSomatic,ClairS;NumCallers=2	GT:GQ:DP:AD:VAF:PL	1/1:13:59:52,7:0.118644:12,37,0	GP1899
chr15	37496172	.	G	C	51.8	PASS	CALLERS=DeepSomatic,ClairS;NumCallers=2	GT:GQ:DP:AD:VAF:PL	1/1:52:73:23,50:0.684932:51,69,0	GP1899
chr15	37592669	.	T	G	11	PASS	CALLERS=DeepSomatic,ClairS;NumCallers=2	GT:GQ:DP:AD:VAF:PL	1/1:11:74:65,9:0.121622:10,38,0	GP1899
chr15	37701921	.	T	C	48.8	PASS	CALLERS=DeepSomatic,ClairS;NumCallers=2	GT:GQ:DP:AD:VAF:PL	1/1:49:76:35,41:0.539474:48,67,0	GP1899
chr15	37844413	.	A	G	25.4	PASS	CALLERS=DeepSomatic,ClairS;NumCallers=2	GT:GQ:DP:AD:VAF:PL	1/1:25:66:42,24:0.363636:25,37,0	GP1899
chr15	38446959	.	T	C	37.9	PASS	CALLERS=DeepSomatic,ClairS;NumCallers=2	GT:GQ:DP:AD:VAF:PL	1/1:37:50:21,29:0.58:37,46,0	GP1899
chr15	38964149	.	T	A	48.4	PASS	CALLERS=DeepSomatic,ClairS;NumCallers=2	GT:GQ:DP:AD:VAF:PL	1/1:48:64:20,44:0.6875:48,66,0	GP1899
chr15	39115161	.	C	A	31	PASS	CALLERS=DeepSomatic,ClairS;NumCallers=2	GT:GQ:DP:AD:VAF:PL	1/1:31:44:22,22:0.5:30,43,0	GP1899
chr15	39281579	.	A	G	44.7	PASS	CALLERS=DeepSomatic,ClairS;NumCallers=2	GT:GQ:DP:AD:VAF:PL	1/1:44:40:17,23:0.575:44,55,0	GP1899
chr15	39530384	.	A	T	31.5	PASS	CALLERS=DeepSomatic,ClairS;NumCallers=2	GT:GQ:DP:AD:VAF:PL	1/1:31:63:51,12:0.190476:31,52,0	GP1899
chr15	39602950	.	C	A	43.9	PASS	CALLERS=DeepSomatic,ClairS;NumCallers=2	GT:GQ:DP:AD:VAF:PL	1/1:43:59:20,39:0.661017:43,52,0	GP1899
chr15	39965081	.	G	T	40.8	PASS	CALLERS=DeepSomatic,ClairS;NumCallers=2	GT:GQ:DP:AD:VAF:PL	1/1:41:71:17,54:0.760563:40,57,0	GP1899
chr15	41123027	.	G	A	12.5	PASS	CALLERS=DeepSomatic,ClairS;NumCallers=2	GT:GQ:DP:AD:VAF:PL	1/1:12:52:42,10:0.192308:12,29,0	GP1899
chr15	41879230	.	T	G	41	PASS	CALLERS=DeepSomatic,ClairS;NumCallers=2	GT:GQ:DP:AD:VAF:PL	1/1:41:58:23,35:0.603448:40,63,0	GP1899
chr15	42001880	.	C	A	42.6	PASS	CALLERS=DeepSomatic,ClairS;NumCallers=2	GT:GQ:DP:AD:VAF:PL	1/1:42:69:42,26:0.376812:42,55,0	GP1899
chr15	44086628	.	T	A	37.9	PASS	CALLERS=DeepSomatic,ClairS;NumCallers=2	GT:GQ:DP:AD:VAF:PL	1/1:38:67:44,23:0.343284:37,54,0	GP1899
chr15	44396738	.	A	T	49.8	PASS	CALLERS=DeepSomatic,ClairS;NumCallers=2	GT:GQ:DP:AD:VAF:PL	1/1:50:42:17,25:0.595238:49,64,0	GP1899
chr15	45861380	.	T	A	4.2	PASS	CALLERS=DeepSomatic,ClairS;NumCallers=2	GT:GQ:DP:AD:VAF:PL	1/1:4:80:75,5:0.0625:2,33,0	GP1899
chr15	47187324	.	T	C	20.2	PASS	CALLERS=DeepSomatic,ClairS;NumCallers=2	GT:GQ:DP:AD:VAF:PL	1/1:20:73:59,14:0.191781:20,36,0	GP1899
chr15	47797942	.	G	A	19.1	PASS	CALLERS=DeepSomatic,ClairS;NumCallers=2	GT:GQ:DP:AD:VAF:PL	1/1:19:90:73,17:0.188889:19,42,0	GP1899
chr15	48084394	.	G	T	28.6	PASS	CALLERS=DeepSomatic,ClairS;NumCallers=2	GT:GQ:DP:AD:VAF:PL	1/1:29:79:29,50:0.632911:28,48,0	GP1899
chr15	48198440	.	G	T	31.9	PASS	CALLERS=DeepSomatic,ClairS;NumCallers=2	GT:GQ:DP:AD:VAF:PL	1/1:32:80:30,50:0.625:31,44,0	GP1899
chr15	48770962	.	A	T	41.1	PASS	CALLERS=DeepSomatic,ClairS;NumCallers=2	GT:GQ:DP:AD:VAF:PL	1/1:41:83:22,61:0.73494:41,62,0	GP1899
chr15	49713804	.	T	G	32.7	PASS	CALLERS=DeepSomatic,ClairS;NumCallers=2	GT:GQ:DP:AD:VAF:PL	1/1:33:60:37,23:0.383333:32,53,0	GP1899
chr15	50034817	.	C	G	3.6	PASS	CALLERS=DeepSomatic,ClairS;NumCallers=2	GT:GQ:DP:AD:VAF:PL	1/1:4:66:62,4:0.0606061:1,26,0	GP1899
chr15	52896925	.	A	C	17.8	PASS	CALLERS=DeepSomatic,ClairS;NumCallers=2	GT:GQ:DP:AD:VAF:PL	1/1:18:58:52,6:0.103448:17,45,0	GP1899
chr15	53241206	.	T	G	56.8	PASS	CALLERS=DeepSomatic,ClairS;NumCallers=2	GT:GQ:DP:AD:VAF:PL	1/1:56:73:24,49:0.671233:56,67,0	GP1899
chr15	53526020	.	G	T	29.6	PASS	CALLERS=DeepSomatic,ClairS;NumCallers=2	GT:GQ:DP:AD:VAF:PL	1/1:29:57:36,21:0.368421:29,44,0	GP1899
chr15	53584711	.	G	A	37.7	PASS	CALLERS=DeepSomatic,ClairS;NumCallers=2	GT:GQ:DP:AD:VAF:PL	1/1:37:73:44,29:0.39726:37,48,0	GP1899
chr15	53759922	.	T	G	48.7	PASS	CALLERS=DeepSomatic,ClairS;NumCallers=2	GT:GQ:DP:AD:VAF:PL	1/1:49:70:22,48:0.685714:48,67,0	GP1899
chr15	55115775	.	C	T	38.3	PASS	CALLERS=DeepSomatic,ClairS;NumCallers=2	GT:GQ:DP:AD:VAF:PL	1/1:38:59:20,39:0.661017:38,52,0	GP1899
chr15	55213872	.	G	A	25.8	PASS	CALLERS=DeepSomatic,ClairS;NumCallers=2	GT:GQ:DP:AD:VAF:PL	1/1:26:62:22,40:0.645161:25,37,0	GP1899
chr15	55288787	.	C	T	44.1	PASS	CALLERS=DeepSomatic,ClairS;NumCallers=2	GT:GQ:DP:AD:VAF:PL	1/1:44:65:15,50:0.769231:44,56,0	GP1899
chr15	55519836	.	C	A	24.3	PASS	CALLERS=DeepSomatic,ClairS;NumCallers=2	GT:GQ:DP:AD:VAF:PL	1/1:24:56:47,9:0.160714:24,59,0	GP1899
chr15	55519859	.	C	A	27	PASS	CALLERS=DeepSomatic,ClairS;NumCallers=2	GT:GQ:DP:AD:VAF:PL	1/1:27:55:46,9:0.163636:27,65,0	GP1899
chr15	56960925	.	T	C	46	PASS	CALLERS=DeepSomatic,ClairS;NumCallers=2	GT:GQ:DP:AD:VAF:PL	1/1:46:58:25,33:0.568965:45,66,0	GP1899
chr15	57426312	.	T	C	21.1	PASS	CALLERS=DeepSomatic,ClairS;NumCallers=2	GT:GQ:DP:AD:VAF:PL	1/1:21:81:46,35:0.432099:21,38,0	GP1899
chr15	57468165	.	C	A	41.4	PASS	CALLERS=DeepSomatic,ClairS;NumCallers=2	GT:GQ:DP:AD:VAF:PL	1/1:41:61:26,35:0.57377:41,62,0	GP1899
chr15	57604795	.	G	T	23.9	PASS	CALLERS=DeepSomatic,ClairS;NumCallers=2	GT:GQ:DP:AD:VAF:PL	1/1:24:72:51,21:0.291667:23,46,0	GP1899
chr15	57684262	.	C	A	39.6	PASS	CALLERS=DeepSomatic,ClairS;NumCallers=2	GT:GQ:DP:AD:VAF:PL	1/1:39:68:23,45:0.661765:39,51,0	GP1899
chr15	57860226	.	C	A	29.5	PASS	CALLERS=DeepSomatic,ClairS;NumCallers=2	GT:GQ:DP:AD:VAF:PL	1/1:29:59:45,14:0.237288:29,57,0	GP1899
chr15	58197037	.	A	T	35.8	PASS	CALLERS=DeepSomatic,ClairS;NumCallers=2	GT:GQ:DP:AD:VAF:PL	1/1:36:83:29,54:0.650602:35,48,0	GP1899
chr15	58450917	.	T	A	14.7	PASS	CALLERS=DeepSomatic,ClairS;NumCallers=2	GT:GQ:DP:AD:VAF:PL	1/1:14:55:11,44:0.8:14,25,0	GP1899
chr15	58509302	.	C	T	19.4	PASS	CALLERS=DeepSomatic,ClairS;NumCallers=2	GT:GQ:DP:AD:VAF:PL	1/1:19:74:64,10:0.135135:19,42,0	GP1899
chr15	58552788	.	C	T	31.2	PASS	CALLERS=DeepSomatic,ClairS;NumCallers=2	GT:GQ:DP:AD:VAF:PL	1/1:31:51:32,19:0.372549:31,53,0	GP1899
chr15	58843116	.	G	T	38.7	PASS	CALLERS=DeepSomatic,ClairS;NumCallers=2	GT:GQ:DP:AD:VAF:PL	1/1:38:75:27,48:0.64:38,51,0	GP1899
chr15	59850897	.	G	A	46.7	PASS	CALLERS=DeepSomatic,ClairS;NumCallers=2	GT:GQ:DP:AD:VAF:PL	1/1:47:43:14,29:0.674419:46,61,0	GP1899
chr15	59876301	.	C	A	26.7	PASS	CALLERS=DeepSomatic,ClairS;NumCallers=2	GT:GQ:DP:AD:VAF:PL	1/1:26:51:14,37:0.72549:26,35,0	GP1899
chr15	60042725	.	G	C	38.5	PASS	CALLERS=DeepSomatic,ClairS;NumCallers=2	GT:GQ:DP:AD:VAF:PL	1/1:38:40:15,25:0.625:38,48,0	GP1899
chr15	60625477	.	T	A	36.5	PASS	CALLERS=DeepSomatic,ClairS;NumCallers=2	GT:GQ:DP:AD:VAF:PL	1/1:36:68:28,40:0.588235:36,55,0	GP1899
chr15	60647065	.	C	T	45.7	PASS	CALLERS=DeepSomatic,ClairS;NumCallers=2	GT:GQ:DP:AD:VAF:PL	1/1:46:57:22,35:0.614035:45,63,0	GP1899
chr15	60740070	.	A	G	32.9	PASS	CALLERS=DeepSomatic,ClairS;NumCallers=2	GT:GQ:DP:AD:VAF:PL	1/1:33:69:53,16:0.231884:32,51,0	GP1899
chr15	60778128	.	G	T	25.7	PASS	CALLERS=DeepSomatic,ClairS;NumCallers=2	GT:GQ:DP:AD:VAF:PL	1/1:25:65:21,44:0.676923:25,38,0	GP1899
chr15	61030251	.	T	A	38.2	PASS	CALLERS=DeepSomatic,ClairS;NumCallers=2	GT:GQ:DP:AD:VAF:PL	1/1:38:65:19,46:0.707692:38,57,0	GP1899
chr15	62294323	.	A	G	40.5	PASS	CALLERS=DeepSomatic,ClairS;NumCallers=2	GT:GQ:DP:AD:VAF:PL	1/1:40:59:31,28:0.474576:40,54,0	GP1899
chr15	62459666	.	C	T	19.6	PASS	CALLERS=DeepSomatic,ClairS;NumCallers=2	GT:GQ:DP:AD:VAF:PL	1/1:20:67:55,12:0.179104:19,43,0	GP1899
chr15	62716170	.	T	G	38.7	PASS	CALLERS=DeepSomatic,ClairS;NumCallers=2	GT:GQ:DP:AD:VAF:PL	1/1:39:103:39,64:0.621359:38,56,0	GP1899
chr15	62755890	.	C	A	30	PASS	CALLERS=DeepSomatic,ClairS;NumCallers=2	GT:GQ:DP:AD:VAF:PL	1/1:30:70:53,17:0.242857:30,52,0	GP1899
chr15	62798728	.	A	G	40.2	PASS	CALLERS=DeepSomatic,ClairS;NumCallers=2	GT:GQ:DP:AD:VAF:PL	1/1:40:67:27,40:0.597015:40,65,0	GP1899
chr15	63188671	.	T	C	28.9	PASS	CALLERS=DeepSomatic,ClairS;NumCallers=2	GT:GQ:DP:AD:VAF:PL	1/1:29:61:47,14:0.229508:28,51,0	GP1899
chr15	63213169	.	C	G	37.5	PASS	CALLERS=DeepSomatic,ClairS;NumCallers=2	GT:GQ:DP:AD:VAF:PL	1/1:37:55:18,37:0.672727:37,45,0	GP1899
chr15	63246211	.	G	T	35	PASS	CALLERS=DeepSomatic,ClairS;NumCallers=2	GT:GQ:DP:AD:VAF:PL	1/1:35:45:31,13:0.288889:35,54,0	GP1899
chr15	63587575	.	C	A	17.4	PASS	CALLERS=DeepSomatic,ClairS;NumCallers=2	GT:GQ:DP:AD:VAF:PL	1/1:17:73:64,9:0.123288:17,47,0	GP1899
chr15	64174490	.	G	A	44.7	PASS	CALLERS=DeepSomatic,ClairS;NumCallers=2	GT:GQ:DP:AD:VAF:PL	1/1:45:55:42,13:0.236364:44,59,0	GP1899
chr15	64385832	.	T	C	14.4	PASS	CALLERS=DeepSomatic,ClairS;NumCallers=2	GT:GQ:DP:AD:VAF:PL	1/1:14:44:40,4:0.0909091:14,38,0	GP1899
chr15	64439052	.	C	A	23.5	PASS	CALLERS=DeepSomatic,ClairS;NumCallers=2	GT:GQ:DP:AD:VAF:PL	1/1:23:30:24,6:0.2:23,50,0	GP1899
chr15	64560538	.	C	G	45.2	PASS	CALLERS=DeepSomatic,ClairS;NumCallers=2	GT:GQ:DP:AD:VAF:PL	1/1:45:56:20,36:0.642857:45,59,0	GP1899
chr15	64590813	.	G	A	41.1	PASS	CALLERS=DeepSomatic,ClairS;NumCallers=2	GT:GQ:DP:AD:VAF:PL	1/1:41:41:17,24:0.585366:41,53,0	GP1899
chr16	525757	.	C	A	44.2	PASS	CALLERS=DeepSomatic,ClairS;NumCallers=2	GT:GQ:DP:AD:VAF:PL	1/1:44:31:10,21:0.677419:44,55,0	GP1899
chr16	1066690	.	T	C	9.4	PASS	CALLERS=DeepSomatic,ClairS;NumCallers=2	GT:GQ:DP:AD:VAF:PL	1/1:9:7:4,3:0.428571:8,16,0	GP1899
chr16	2028536	.	G	A	24.4	PASS	CALLERS=DeepSomatic,ClairS;NumCallers=2	GT:GQ:DP:AD:VAF:PL	1/1:24:55:45,10:0.181818:24,47,0	GP1899
chr16	2389235	.	T	A	40.3	PASS	CALLERS=DeepSomatic,ClairS;NumCallers=2	GT:GQ:DP:AD:VAF:PL	1/1:40:80:29,51:0.6375:40,55,0	GP1899
chr16	3091332	.	C	G	39	PASS	CALLERS=DeepSomatic,ClairS;NumCallers=2	GT:GQ:DP:AD:VAF:PL	1/1:39:63:42,21:0.333333:39,60,0	GP1899
chr16	3447863	.	G	C	38.4	PASS	CALLERS=DeepSomatic,ClairS;NumCallers=2	GT:GQ:DP:AD:VAF:PL	1/1:38:44:12,32:0.727273:38,51,0	GP1899
chr16	3775033	.	T	A	35	PASS	CALLERS=DeepSomatic,ClairS;NumCallers=2	GT:GQ:DP:AD:VAF:PL	1/1:35:61:25,36:0.590164:35,50,0	GP1899
chr16	3821339	.	T	G	15.7	PASS	CALLERS=DeepSomatic,ClairS;NumCallers=2	GT:GQ:DP:AD:VAF:PL	1/1:16:57:50,7:0.122807:15,39,0	GP1899
chr16	4634885	.	G	C	35.4	PASS	CALLERS=DeepSomatic,ClairS;NumCallers=2	GT:GQ:DP:AD:VAF:PL	1/1:35:79:55,24:0.303797:35,50,0	GP1899
chr16	4703262	.	A	C	30	PASS	CALLERS=DeepSomatic,ClairS;NumCallers=2	GT:GQ:DP:AD:VAF:PL	1/1:30:49:34,15:0.306122:29,49,0	GP1899
chr16	4844837	.	T	G	38.6	PASS	CALLERS=DeepSomatic,ClairS;NumCallers=2	GT:GQ:DP:AD:VAF:PL	1/1:38:74:17,57:0.77027:38,56,0	GP1899
chr16	5196648	.	A	G	11.2	PASS	CALLERS=DeepSomatic,ClairS;NumCallers=2	GT:GQ:DP:AD:VAF:PL	1/1:11:60:53,7:0.116667:10,34,0	GP1899
chr16	5913849	.	T	A	18	PASS	CALLERS=DeepSomatic,ClairS;NumCallers=2	GT:GQ:DP:AD:VAF:PL	1/1:18:57:51,6:0.105263:17,45,0	GP1899
chr16	5924888	.	C	T	29.9	PASS	CALLERS=DeepSomatic,ClairS;NumCallers=2	GT:GQ:DP:AD:VAF:PL	1/1:30:61:38,23:0.377049:29,49,0	GP1899
chr16	6380756	.	A	C	20.5	PASS	CALLERS=DeepSomatic,ClairS;NumCallers=2	GT:GQ:DP:AD:VAF:PL	1/1:20:72:62,10:0.138889:20,47,0	GP1899
chr16	6472444	.	A	C	11.3	PASS	CALLERS=DeepSomatic,ClairS;NumCallers=2	GT:GQ:DP:AD:VAF:PL	1/1:11:40:36,4:0.1:10,43,0	GP1899
chr16	6940008	.	C	T	8.7	PASS	CALLERS=DeepSomatic,ClairS;NumCallers=2	GT:GQ:DP:AD:VAF:PL	1/1:9:60:56,4:0.0666667:8,37,0	GP1899
chr16	7090611	.	T	A	31.2	PASS	CALLERS=DeepSomatic,ClairS;NumCallers=2	GT:GQ:DP:AD:VAF:PL	1/1:31:61:44,17:0.278689:31,53,0	GP1899
chr16	7353165	.	C	A	35.7	PASS	CALLERS=DeepSomatic,ClairS;NumCallers=2	GT:GQ:DP:AD:VAF:PL	1/1:35:53:16,37:0.698113:35,47,0	GP1899
chr16	7401566	.	T	A	27.8	PASS	CALLERS=DeepSomatic,ClairS;NumCallers=2	GT:GQ:DP:AD:VAF:PL	1/1:28:50:41,9:0.18:27,42,0	GP1899
chr16	8858991	.	A	T	8.2	PASS	CALLERS=DeepSomatic,ClairS;NumCallers=2	GT:GQ:DP:AD:VAF:PL	1/1:8:30:27,3:0.1:7,27,0	GP1899
chr16	10749652	.	G	T	36.2	PASS	CALLERS=DeepSomatic,ClairS;NumCallers=2	GT:GQ:DP:AD:VAF:PL	1/1:36:71:48,22:0.309859:36,58,0	GP1899
chr16	11463076	.	G	A	32.2	PASS	CALLERS=DeepSomatic,ClairS;NumCallers=2	GT:GQ:DP:AD:VAF:PL	1/1:32:75:20,55:0.733333:32,42,0	GP1899
chr16	11556133	.	G	T	34.2	PASS	CALLERS=DeepSomatic,ClairS;NumCallers=2	GT:GQ:DP:AD:VAF:PL	1/1:34:70:47,23:0.328571:34,54,0	GP1899
chr16	11868196	.	A	C	29.8	PASS	CALLERS=DeepSomatic,ClairS;NumCallers=2	GT:GQ:DP:AD:VAF:PL	1/1:30:45:36,9:0.2:29,58,0	GP1899
chr16	12133966	.	C	A	13.9	PASS	CALLERS=DeepSomatic,ClairS;NumCallers=2	GT:GQ:DP:AD:VAF:PL	1/1:14:48:23,25:0.520833:13,29,0	GP1899
chr16	12783591	.	G	A	42.9	PASS	CALLERS=DeepSomatic,ClairS;NumCallers=2	GT:GQ:DP:AD:VAF:PL	1/1:43:55:22,32:0.581818:42,57,0	GP1899
chr16	16574454	.	A	C	41.8	PASS	CALLERS=DeepSomatic,ClairS;NumCallers=2	GT:GQ:DP:AD:VAF:PL	1/1:42:61:20,41:0.672131:41,57,0	GP1899
chr16	17108284	.	C	T	46.8	PASS	CALLERS=DeepSomatic,ClairS;NumCallers=2	GT:GQ:DP:AD:VAF:PL	1/1:46:59:18,41:0.694915:46,56,0	GP1899
chr16	17390961	.	C	A	17.4	PASS	CALLERS=DeepSomatic,ClairS;NumCallers=2	GT:GQ:DP:AD:VAF:PL	1/1:17:58:42,16:0.275862:17,36,0	GP1899
chr16	17948044	.	T	C	24	PASS	CALLERS=DeepSomatic,ClairS;NumCallers=2	GT:GQ:DP:AD:VAF:PL	1/1:24:44:38,6:0.136364:23,50,0	GP1899
chr16	18274625	.	A	T	44.7	PASS	CALLERS=DeepSomatic,ClairS;NumCallers=2	GT:GQ:DP:AD:VAF:PL	1/1:44:54:20,34:0.62963:44,50,0	GP1899
chr16	18649227	.	A	T	53.8	PASS	CALLERS=DeepSomatic,ClairS;NumCallers=2	GT:GQ:DP:AD:VAF:PL	1/1:54:48:16,32:0.666667:53,66,0	GP1899
chr16	18730123	.	G	A	42.9	PASS	CALLERS=DeepSomatic,ClairS;NumCallers=2	GT:GQ:DP:AD:VAF:PL	1/1:43:52:14,38:0.730769:42,61,0	GP1899
chr16	21822815	.	A	C	46.5	PASS	CALLERS=DeepSomatic,ClairS;NumCallers=2	GT:GQ:DP:AD:VAF:PL	1/1:46:62:15,47:0.758065:46,57,0	GP1899
chr16	22051402	.	T	A	23.3	PASS	CALLERS=DeepSomatic,ClairS;NumCallers=2	GT:GQ:DP:AD:VAF:PL	1/1:23:59:48,10:0.169492:23,46,0	GP1899
chr16	22202001	.	T	G	35.1	PASS	CALLERS=DeepSomatic,ClairS;NumCallers=2	GT:GQ:DP:AD:VAF:PL	1/1:35:45:13,32:0.711111:35,56,0	GP1899
chr16	26198339	.	G	T	39.2	PASS	CALLERS=DeepSomatic,ClairS;NumCallers=2	GT:GQ:DP:AD:VAF:PL	1/1:39:62:20,42:0.677419:39,55,0	GP1899
chr16	26287675	.	T	G	21.5	PASS	CALLERS=DeepSomatic,ClairS;NumCallers=2	GT:GQ:DP:AD:VAF:PL	1/1:21:74:64,10:0.135135:21,44,0	GP1899
chr16	26362375	.	A	C	18.6	PASS	CALLERS=DeepSomatic,ClairS;NumCallers=2	GT:GQ:DP:AD:VAF:PL	1/1:19:44:39,5:0.113636:18,46,0	GP1899
chr16	26504393	.	T	A	29.1	PASS	CALLERS=DeepSomatic,ClairS;NumCallers=2	GT:GQ:DP:AD:VAF:PL	1/1:29:62:28,34:0.548387:29,47,0	GP1899
chr16	26556325	.	G	C	32.9	PASS	CALLERS=DeepSomatic,ClairS;NumCallers=2	GT:GQ:DP:AD:VAF:PL	1/1:33:83:54,29:0.349398:32,57,0	GP1899
chr16	26631140	.	G	T	39.5	PASS	CALLERS=DeepSomatic,ClairS;NumCallers=2	GT:GQ:DP:AD:VAF:PL	1/1:39:79:30,49:0.620253:39,57,0	GP1899
chr16	28305143	.	T	C	48.7	PASS	CALLERS=DeepSomatic,ClairS;NumCallers=2	GT:GQ:DP:AD:VAF:PL	1/1:48:37:15,22:0.594595:48,57,0	GP1899
chr16	28417119	.	C	T	49.1	PASS	CALLERS=DeepSomatic,ClairS;NumCallers=2	GT:GQ:DP:AD:VAF:PL	1/1:48:40:14,26:0.65:49,54,0	GP1899
chr16	28453111	.	C	A	43.7	PASS	CALLERS=DeepSomatic,ClairS;NumCallers=2	GT:GQ:DP:AD:VAF:PL	1/1:44:61:22,39:0.639344:43,59,0	GP1899
chr16	29307570	.	C	A	18	PASS	CALLERS=DeepSomatic,ClairS;NumCallers=2	GT:GQ:DP:AD:VAF:PL	1/1:18:79:69,10:0.126582:17,38,0	GP1899
chr16	29307586	.	T	C	23.4	PASS	CALLERS=DeepSomatic,ClairS;NumCallers=2	GT:GQ:DP:AD:VAF:PL	1/1:23:78:66,11:0.141026:23,46,0	GP1899
chr16	29414043	.	C	A	24.2	PASS	CALLERS=DeepSomatic,ClairS;NumCallers=2	GT:GQ:DP:AD:VAF:PL	1/1:24:58:47,11:0.189655:24,51,0	GP1899
chr16	29507547	.	T	A	39.8	PASS	CALLERS=DeepSomatic,ClairS;NumCallers=2	GT:GQ:DP:AD:VAF:PL	1/1:40:66:41,25:0.378788:39,61,0	GP1899
chr16	29562768	.	G	T	14.1	PASS	CALLERS=DeepSomatic,ClairS;NumCallers=2	GT:GQ:DP:AD:VAF:PL	1/1:13:49:10,34:0.693878:13,20,0	GP1899
chr16	29662648	.	C	A	24.2	PASS	CALLERS=DeepSomatic,ClairS;NumCallers=2	GT:GQ:DP:AD:VAF:PL	1/1:24:52:40,12:0.230769:24,46,0	GP1899
chr16	30026873	.	A	C	32.2	PASS	CALLERS=DeepSomatic,ClairS;NumCallers=2	GT:GQ:DP:AD:VAF:PL	1/1:32:62:27,35:0.564516:32,46,0	GP1899
chr16	30315977	.	C	A	36.5	PASS	CALLERS=DeepSomatic,ClairS;NumCallers=2	GT:GQ:DP:AD:VAF:PL	1/1:37:61:16,45:0.737705:36,56,0	GP1899
chr16	30434642	.	G	T	31.5	PASS	CALLERS=DeepSomatic,ClairS;NumCallers=2	GT:GQ:DP:AD:VAF:PL	1/1:31:75:21,54:0.72:31,50,0	GP1899
chr16	30434646	.	G	T	26.6	PASS	CALLERS=DeepSomatic,ClairS;NumCallers=2	GT:GQ:DP:AD:VAF:PL	1/1:26:75:21,54:0.72:26,38,0	GP1899
chr16	30541961	.	C	T	35	PASS	CALLERS=DeepSomatic,ClairS;NumCallers=2	GT:GQ:DP:AD:VAF:PL	1/1:35:68:22,46:0.676471:34,54,0	GP1899
chr16	30624270	.	A	G	28.2	PASS	CALLERS=DeepSomatic,ClairS;NumCallers=2	GT:GQ:DP:AD:VAF:PL	1/1:28:79:26,53:0.670886:28,35,0	GP1899
chr16	30841083	.	A	T	33.4	PASS	CALLERS=DeepSomatic,ClairS;NumCallers=2	GT:GQ:DP:AD:VAF:PL	1/1:33:84:30,53:0.630952:33,52,0	GP1899
chr16	30986015	.	T	G	42.7	PASS	CALLERS=DeepSomatic,ClairS;NumCallers=2	GT:GQ:DP:AD:VAF:PL	1/1:42:79:26,53:0.670886:42,52,0	GP1899
chr16	30993619	.	T	A	25.4	PASS	CALLERS=DeepSomatic,ClairS;NumCallers=2	GT:GQ:DP:AD:VAF:PL	1/1:25:87:62,18:0.206897:25,52,0	GP1899
chr16	30996028	.	C	T	21.3	PASS	CALLERS=DeepSomatic,ClairS;NumCallers=2	GT:GQ:DP:AD:VAF:PL	1/1:21:92:75,16:0.173913:21,36,0	GP1899
chr16	31120089	.	T	C	34.6	PASS	CALLERS=DeepSomatic,ClairS;NumCallers=2	GT:GQ:DP:AD:VAF:PL	1/1:35:83:50,33:0.39759:34,54,0	GP1899
chr16	31120248	.	G	A	44	PASS	CALLERS=DeepSomatic,ClairS;NumCallers=2	GT:GQ:DP:AD:VAF:PL	1/1:44:83:27,56:0.674699:44,63,0	GP1899
chr16	31331898	.	G	A	20.4	PASS	CALLERS=DeepSomatic,ClairS;NumCallers=2	GT:GQ:DP:AD:VAF:PL	1/1:20:65:41,24:0.369231:20,47,0	GP1899
chr16	31569133	.	A	G	22.2	PASS	CALLERS=DeepSomatic,ClairS;NumCallers=2	GT:GQ:DP:AD:VAF:PL	1/1:22:64:56,8:0.125:22,40,0	GP1899
chr16	31772402	.	C	A	49.2	PASS	CALLERS=DeepSomatic,ClairS;NumCallers=2	GT:GQ:DP:AD:VAF:PL	1/1:48:64:15,49:0.765625:49,55,0	GP1899
chr16	32586399	.	C	A	17.4	PASS	CALLERS=DeepSomatic,ClairS;NumCallers=2	GT:GQ:DP:AD:VAF:PL	1/1:17:93:85,8:0.0860215:17,46,0	GP1899
chr16	32791548	.	A	C	34.2	PASS	CALLERS=DeepSomatic,ClairS;NumCallers=2	GT:GQ:DP:AD:VAF:PL	1/1:34:69:29,39:0.565217:34,42,0	GP1899
chr16	33057007	.	C	G	23.1	PASS	CALLERS=DeepSomatic,ClairS;NumCallers=2	GT:GQ:DP:AD:VAF:PL	1/1:23:64:50,14:0.21875:23,43,0	GP1899
chr16	33378432	.	T	A	28.9	PASS	CALLERS=DeepSomatic,ClairS;NumCallers=2	GT:GQ:DP:AD:VAF:PL	1/1:29:77:28,49:0.636364:28,44,0	GP1899
chr16	33483120	.	A	C	16.4	PASS	CALLERS=DeepSomatic,ClairS;NumCallers=2	GT:GQ:DP:AD:VAF:PL	1/1:16:60:51,9:0.15:16,35,0	GP1899
chr16	33584413	.	G	T	42.8	PASS	CALLERS=DeepSomatic,ClairS;NumCallers=2	GT:GQ:DP:AD:VAF:PL	1/1:42:42:20,22:0.52381:42,53,0	GP1899
chr16	33604910	.	T	A	6.6	PASS	CALLERS=DeepSomatic,ClairS;NumCallers=2	GT:GQ:DP:AD:VAF:PL	1/1:7:59:55,4:0.0677966:5,31,0	GP1899
chr16	33672656	.	T	C	33.1	PASS	CALLERS=DeepSomatic,ClairS;NumCallers=2	GT:GQ:DP:AD:VAF:PL	1/1:33:84:22,62:0.738095:33,42,0	GP1899
chr16	34896669	.	A	T	45.2	PASS	CALLERS=DeepSomatic,ClairS;NumCallers=2	GT:GQ:DP:AD:VAF:PL	1/1:44:56:17,39:0.696429:45,49,0	GP1899
chr16	35280600	.	G	T	19.4	PASS	CALLERS=DeepSomatic,ClairS;NumCallers=2	GT:GQ:DP:AD:VAF:PL	1/1:19:59:50,9:0.152542:19,41,0	GP1899
chr16	37040813	.	G	A	35.9	PASS	CALLERS=DeepSomatic,ClairS;NumCallers=2	GT:GQ:DP:AD:VAF:PL	1/1:36:63:26,37:0.587302:35,55,0	GP1899
chr16	38355748	.	G	T	41	PASS	CALLERS=DeepSomatic,ClairS;NumCallers=2	GT:GQ:DP:AD:VAF:PL	1/1:41:61:19,42:0.688525:41,51,0	GP1899
chr16	38723860	.	C	A	39.9	PASS	CALLERS=DeepSomatic,ClairS;NumCallers=2	GT:GQ:DP:AD:VAF:PL	1/1:40:61:18,43:0.704918:39,58,0	GP1899
chr16	39091850	.	G	A	22.3	PASS	CALLERS=DeepSomatic,ClairS;NumCallers=2	GT:GQ:DP:AD:VAF:PL	1/1:22:72:61,11:0.152778:22,42,0	GP1899
chr16	39139293	.	T	G	33.2	PASS	CALLERS=DeepSomatic,ClairS;NumCallers=2	GT:GQ:DP:AD:VAF:PL	1/1:33:67:48,19:0.283582:33,64,0	GP1899
chr16	39168698	.	A	G	33.5	PASS	CALLERS=DeepSomatic,ClairS;NumCallers=2	GT:GQ:DP:AD:VAF:PL	1/1:33:79:26,53:0.670886:33,50,0	GP1899
chr16	39255562	.	G	T	18.9	PASS	CALLERS=DeepSomatic,ClairS;NumCallers=2	GT:GQ:DP:AD:VAF:PL	1/1:19:72:56,16:0.222222:18,39,0	GP1899
chr16	39292453	.	T	A	34.1	PASS	CALLERS=DeepSomatic,ClairS;NumCallers=2	GT:GQ:DP:AD:VAF:PL	1/1:34:72:18,54:0.75:34,51,0	GP1899
chr16	39540193	.	A	G	39.4	PASS	CALLERS=DeepSomatic,ClairS;NumCallers=2	GT:GQ:DP:AD:VAF:PL	1/1:39:53:13,40:0.754717:39,46,0	GP1899
chr16	40496602	.	G	C	28.8	PASS	CALLERS=DeepSomatic,ClairS;NumCallers=2	GT:GQ:DP:AD:VAF:PL	1/1:29:93:35,58:0.623656:28,40,0	GP1899
chr16	42356578	.	G	T	15.6	PASS	CALLERS=DeepSomatic,ClairS;NumCallers=2	GT:GQ:DP:AD:VAF:PL	1/1:16:67:58,9:0.134328:15,43,0	GP1899
chr16	43158342	.	A	C	34	PASS	CALLERS=DeepSomatic,ClairS;NumCallers=2	GT:GQ:DP:AD:VAF:PL	1/1:34:64:15,49:0.765625:33,46,0	GP1899
chr16	49442734	.	T	A	17.3	PASS	CALLERS=DeepSomatic,ClairS;NumCallers=2	GT:GQ:DP:AD:VAF:PL	1/1:17:62:22,40:0.645161:17,35,0	GP1899
chr16	49461340	.	C	A	36.6	PASS	CALLERS=DeepSomatic,ClairS;NumCallers=2	GT:GQ:DP:AD:VAF:PL	1/1:36:51:24,27:0.529412:36,44,0	GP1899
chr16	50146373	.	T	A	33.8	PASS	CALLERS=DeepSomatic,ClairS;NumCallers=2	GT:GQ:DP:AD:VAF:PL	1/1:34:69:19,50:0.724638:33,50,0	GP1899
chr16	50241198	.	A	T	31.9	PASS	CALLERS=DeepSomatic,ClairS;NumCallers=2	GT:GQ:DP:AD:VAF:PL	1/1:32:66:21,45:0.681818:31,46,0	GP1899
chr16	50577050	.	G	C	40	PASS	CALLERS=DeepSomatic,ClairS;NumCallers=2	GT:GQ:DP:AD:VAF:PL	1/1:40:59:20,38:0.644068:40,62,0	GP1899
chr16	50860637	.	A	C	16.5	PASS	CALLERS=DeepSomatic,ClairS;NumCallers=2	GT:GQ:DP:AD:VAF:PL	1/1:16:82:25,56:0.682927:16,30,0	GP1899
chr16	51105565	.	A	T	35.4	PASS	CALLERS=DeepSomatic,ClairS;NumCallers=2	GT:GQ:DP:AD:VAF:PL	1/1:35:62:24,38:0.612903:35,44,0	GP1899
chr16	51258052	.	T	C	25.9	PASS	CALLERS=DeepSomatic,ClairS;NumCallers=2	GT:GQ:DP:AD:VAF:PL	1/1:25:56:20,36:0.642857:25,34,0	GP1899
chr16	51324327	.	C	A	13.1	PASS	CALLERS=DeepSomatic,ClairS;NumCallers=2	GT:GQ:DP:AD:VAF:PL	1/1:13:65:59,6:0.0923077:12,39,0	GP1899
chr16	51430805	.	A	T	34.4	PASS	CALLERS=DeepSomatic,ClairS;NumCallers=2	GT:GQ:DP:AD:VAF:PL	1/1:34:77:24,53:0.688312:34,47,0	GP1899
chr16	51457301	.	T	G	42	PASS	CALLERS=DeepSomatic,ClairS;NumCallers=2	GT:GQ:DP:AD:VAF:PL	1/1:42:79:20,59:0.746835:42,57,0	GP1899
chr16	53110685	.	C	A	18	PASS	CALLERS=DeepSomatic,ClairS;NumCallers=2	GT:GQ:DP:AD:VAF:PL	1/1:18:78:58,20:0.25641:17,36,0	GP1899
chr16	53540315	.	T	G	14.5	PASS	CALLERS=DeepSomatic,ClairS;NumCallers=2	GT:GQ:DP:AD:VAF:PL	1/1:14:64:56,8:0.125:14,41,0	GP1899
chr16	53799620	.	A	G	30.8	PASS	CALLERS=DeepSomatic,ClairS;NumCallers=2	GT:GQ:DP:AD:VAF:PL	1/1:31:80:29,51:0.6375:30,46,0	GP1899
chr16	53800604	.	A	T	8.5	PASS	CALLERS=DeepSomatic,ClairS;NumCallers=2	GT:GQ:DP:AD:VAF:PL	1/1:8:76:68,8:0.105263:7,27,0	GP1899
chr16	54552360	.	G	A	21.6	PASS	CALLERS=DeepSomatic,ClairS;NumCallers=2	GT:GQ:DP:AD:VAF:PL	1/1:22:37:31,6:0.162162:21,45,0	GP1899
chr16	55431129	.	T	G	25.7	PASS	CALLERS=DeepSomatic,ClairS;NumCallers=2	GT:GQ:DP:AD:VAF:PL	1/1:26:58:19,39:0.672414:25,39,0	GP1899
chr16	56139647	.	T	C	32.8	PASS	CALLERS=DeepSomatic,ClairS;NumCallers=2	GT:GQ:DP:AD:VAF:PL	1/1:33:35:7,28:0.8:32,48,0	GP1899
chr16	56446528	.	G	C	47.9	PASS	CALLERS=DeepSomatic,ClairS;NumCallers=2	GT:GQ:DP:AD:VAF:PL	1/1:48:63:22,41:0.650794:47,62,0	GP1899
chr16	56749966	.	G	T	33.6	PASS	CALLERS=DeepSomatic,ClairS;NumCallers=2	GT:GQ:DP:AD:VAF:PL	1/1:34:59:40,19:0.322034:33,55,0	GP1899
chr16	56845951	.	A	C	11.5	PASS	CALLERS=DeepSomatic,ClairS;NumCallers=2	GT:GQ:DP:AD:VAF:PL	1/1:11:53:49,4:0.0754717:11,41,0	GP1899
chr16	56852937	.	G	A	31.4	PASS	CALLERS=DeepSomatic,ClairS;NumCallers=2	GT:GQ:DP:AD:VAF:PL	1/1:31:64:43,21:0.328125:31,50,0	GP1899
chr16	56906175	.	A	T	18.4	PASS	CALLERS=DeepSomatic,ClairS;NumCallers=2	GT:GQ:DP:AD:VAF:PL	1/1:18:35:27,8:0.228571:18,47,0	GP1899
chr16	56961072	.	A	C	26.9	PASS	CALLERS=DeepSomatic,ClairS;NumCallers=2	GT:GQ:DP:AD:VAF:PL	1/1:27:74:31,43:0.581081:26,42,0	GP1899
chr16	56961387	.	A	C	43.4	PASS	CALLERS=DeepSomatic,ClairS;NumCallers=2	GT:GQ:DP:AD:VAF:PL	1/1:43:74:30,44:0.594595:43,64,0	GP1899
chr16	57027848	.	T	C	35.5	PASS	CALLERS=DeepSomatic,ClairS;NumCallers=2	GT:GQ:DP:AD:VAF:PL	1/1:35:53:23,30:0.566038:35,50,0	GP1899
chr16	57241048	.	T	A	22.3	PASS	CALLERS=DeepSomatic,ClairS;NumCallers=2	GT:GQ:DP:AD:VAF:PL	1/1:22:48:41,7:0.145833:22,49,0	GP1899
chr16	57287633	.	T	A	38.4	PASS	CALLERS=DeepSomatic,ClairS;NumCallers=2	GT:GQ:DP:AD:VAF:PL	1/1:38:68:46,22:0.323529:38,59,0	GP1899
chr16	57720094	.	C	A	33.2	PASS	CALLERS=DeepSomatic,ClairS;NumCallers=2	GT:GQ:DP:AD:VAF:PL	1/1:33:56:22,34:0.607143:33,42,0	GP1899
chr16	57988773	.	C	A	36.2	PASS	CALLERS=DeepSomatic,ClairS;NumCallers=2	GT:GQ:DP:AD:VAF:PL	1/1:36:52:17,35:0.673077:36,45,0	GP1899
chr16	57988774	.	T	A	40.6	PASS	CALLERS=DeepSomatic,ClairS;NumCallers=2	GT:GQ:DP:AD:VAF:PL	1/1:40:52:17,35:0.673077:40,47,0	GP1899
chr16	58090553	.	G	T	36.8	PASS	CALLERS=DeepSomatic,ClairS;NumCallers=2	GT:GQ:DP:AD:VAF:PL	1/1:37:72:20,52:0.722222:36,54,0	GP1899
chr16	58326355	.	C	T	33.9	PASS	CALLERS=DeepSomatic,ClairS;NumCallers=2	GT:GQ:DP:AD:VAF:PL	1/1:34:64:29,35:0.546875:33,50,0	GP1899
chr16	58728698	.	T	A	46.5	PASS	CALLERS=DeepSomatic,ClairS;NumCallers=2	GT:GQ:DP:AD:VAF:PL	1/1:46:47:18,29:0.617021:46,60,0	GP1899
chr16	58856069	.	G	C	33.6	PASS	CALLERS=DeepSomatic,ClairS;NumCallers=2	GT:GQ:DP:AD:VAF:PL	1/1:34:70:32,38:0.542857:33,51,0	GP1899
chr16	58856963	.	G	A	32.7	PASS	CALLERS=DeepSomatic,ClairS;NumCallers=2	GT:GQ:DP:AD:VAF:PL	1/1:33:71:32,39:0.549296:32,51,0	GP1899
chr16	59043548	.	A	T	25.9	PASS	CALLERS=DeepSomatic,ClairS;NumCallers=2	GT:GQ:DP:AD:VAF:PL	1/1:26:58:49,9:0.155172:25,47,0	GP1899
chr16	59100254	.	C	A	40.3	PASS	CALLERS=DeepSomatic,ClairS;NumCallers=2	GT:GQ:DP:AD:VAF:PL	1/1:40:60:21,39:0.65:40,52,0	GP1899
chr16	59178383	.	G	A	41.4	PASS	CALLERS=DeepSomatic,ClairS;NumCallers=2	GT:GQ:DP:AD:VAF:PL	1/1:41:57:19,38:0.666667:41,51,0	GP1899
chr16	59225508	.	G	T	42.6	PASS	CALLERS=DeepSomatic,ClairS;NumCallers=2	GT:GQ:DP:AD:VAF:PL	1/1:42:55:23,32:0.581818:42,51,0	GP1899
chr16	59743441	.	T	C	37.1	PASS	CALLERS=DeepSomatic,ClairS;NumCallers=2	GT:GQ:DP:AD:VAF:PL	1/1:37:51:19,32:0.627451:37,52,0	GP1899
chr16	59765797	.	C	G	16.9	PASS	CALLERS=DeepSomatic,ClairS;NumCallers=2	GT:GQ:DP:AD:VAF:PL	1/1:16:59:52,7:0.118644:16,27,0	GP1899
chr16	60062435	.	G	A	38.7	PASS	CALLERS=DeepSomatic,ClairS;NumCallers=2	GT:GQ:DP:AD:VAF:PL	1/1:38:44:14,30:0.681818:38,44,0	GP1899
chr17	112217	.	G	T	21.2	PASS	CALLERS=DeepSomatic,ClairS;NumCallers=2	GT:GQ:DP:AD:VAF:PL	1/1:21:120:104,16:0.133333:21,42,0	GP1899
chr17	170734	.	A	G	26.5	PASS	CALLERS=DeepSomatic,ClairS;NumCallers=2	GT:GQ:DP:AD:VAF:PL	1/1:26:111:98,13:0.117117:26,48,0	GP1899
chr17	329074	.	G	A	44.2	PASS	CALLERS=DeepSomatic,ClairS;NumCallers=2	GT:GQ:DP:AD:VAF:PL	1/1:44:71:40,31:0.43662:44,55,0	GP1899
chr17	621230	.	C	T	19.2	PASS	CALLERS=DeepSomatic,ClairS;NumCallers=2	GT:GQ:DP:AD:VAF:PL	1/1:19:70:63,7:0.1:19,38,0	GP1899
chr17	709684	.	G	C	16.2	PASS	CALLERS=DeepSomatic,ClairS;NumCallers=2	GT:GQ:DP:AD:VAF:PL	1/1:16:64:57,7:0.109375:16,37,0	GP1899
chr17	709687	.	G	C	18.7	PASS	CALLERS=DeepSomatic,ClairS;NumCallers=2	GT:GQ:DP:AD:VAF:PL	1/1:19:64:57,7:0.109375:18,38,0	GP1899
chr17	781742	.	C	T	37.7	PASS	CALLERS=DeepSomatic,ClairS;NumCallers=2	GT:GQ:DP:AD:VAF:PL	1/1:38:53:42,11:0.207547:37,54,0	GP1899
chr17	805667	.	C	T	50.6	PASS	CALLERS=DeepSomatic,ClairS;NumCallers=2	GT:GQ:DP:AD:VAF:PL	1/1:50:60:27,33:0.55:50,59,0	GP1899
chr17	1112874	.	C	T	48.2	PASS	CALLERS=DeepSomatic,ClairS;NumCallers=2	GT:GQ:DP:AD:VAF:PL	1/1:48:101:58,43:0.425743:48,60,0	GP1899
chr17	1196284	.	C	A	41.7	PASS	CALLERS=DeepSomatic,ClairS;NumCallers=2	GT:GQ:DP:AD:VAF:PL	1/1:42:98:70,28:0.285714:41,55,0	GP1899
chr17	1452702	.	A	T	38.9	PASS	CALLERS=DeepSomatic,ClairS;NumCallers=2	GT:GQ:DP:AD:VAF:PL	1/1:39:57:41,16:0.280702:38,55,0	GP1899
chr17	2015238	.	A	C	29.8	PASS	CALLERS=DeepSomatic,ClairS;NumCallers=2	GT:GQ:DP:AD:VAF:PL	1/1:30:104:93,11:0.105769:29,56,0	GP1899
chr17	2230403	.	G	C	14.3	PASS	CALLERS=DeepSomatic,ClairS;NumCallers=2	GT:GQ:DP:AD:VAF:PL	1/1:14:86:78,7:0.0813954:14,45,0	GP1899
chr17	2344300	.	C	G	30.3	PASS	CALLERS=DeepSomatic,ClairS;NumCallers=2	GT:GQ:DP:AD:VAF:PL	1/1:30:96:41,55:0.572917:30,44,0	GP1899
chr17	2500477	.	T	A	37.9	PASS	CALLERS=DeepSomatic,ClairS;NumCallers=2	GT:GQ:DP:AD:VAF:PL	1/1:38:146:74,72:0.493151:37,58,0	GP1899
chr17	2684685	.	A	C	19.7	PASS	CALLERS=DeepSomatic,ClairS;NumCallers=2	GT:GQ:DP:AD:VAF:PL	1/1:20:140:129,11:0.0785714:19,42,0	GP1899
chr17	2903386	.	T	G	29.5	PASS	CALLERS=DeepSomatic,ClairS;NumCallers=2	GT:GQ:DP:AD:VAF:PL	1/1:29:124:82,42:0.33871:29,52,0	GP1899
chr17	2928612	.	C	A	21.9	PASS	CALLERS=DeepSomatic,ClairS;NumCallers=2	GT:GQ:DP:AD:VAF:PL	1/1:22:115:79,32:0.278261:21,51,0	GP1899
chr17	3388300	.	T	G	33.5	PASS	CALLERS=DeepSomatic,ClairS;NumCallers=2	GT:GQ:DP:AD:VAF:PL	1/1:33:128:70,58:0.453125:33,49,0	GP1899
chr17	3400658	.	G	T	37.3	PASS	CALLERS=DeepSomatic,ClairS;NumCallers=2	GT:GQ:DP:AD:VAF:PL	1/1:37:91:54,37:0.406593:37,58,0	GP1899
chr17	3916616	.	A	C	37.7	PASS	CALLERS=DeepSomatic,ClairS;NumCallers=2	GT:GQ:DP:AD:VAF:PL	1/1:38:122:77,45:0.368852:37,60,0	GP1899
chr17	3986230	.	T	C	19.5	PASS	CALLERS=DeepSomatic,ClairS;NumCallers=2	GT:GQ:DP:AD:VAF:PL	1/1:20:118:102,16:0.135593:19,46,0	GP1899
chr17	4060553	.	G	C	25.4	PASS	CALLERS=DeepSomatic,ClairS;NumCallers=2	GT:GQ:DP:AD:VAF:PL	1/1:25:144:93,51:0.354167:25,40,0	GP1899
chr17	4104510	.	A	C	16.5	PASS	CALLERS=DeepSomatic,ClairS;NumCallers=2	GT:GQ:DP:AD:VAF:PL	1/1:16:129:109,20:0.155039:16,37,0	GP1899
chr17	4233620	.	G	A	25.2	PASS	CALLERS=DeepSomatic,ClairS;NumCallers=2	GT:GQ:DP:AD:VAF:PL	1/1:25:142:120,22:0.15493:25,45,0	GP1899
chr17	4268484	.	A	C	23.9	PASS	CALLERS=DeepSomatic,ClairS;NumCallers=2	GT:GQ:DP:AD:VAF:PL	1/1:24:134:112,22:0.164179:23,41,0	GP1899
chr17	4354913	.	A	G	12	PASS	CALLERS=DeepSomatic,ClairS;NumCallers=2	GT:GQ:DP:AD:VAF:PL	1/1:12:111:103,8:0.0720721:11,38,0	GP1899
chr17	4404339	.	C	G	14.9	PASS	CALLERS=DeepSomatic,ClairS;NumCallers=2	GT:GQ:DP:AD:VAF:PL	1/1:15:125:78,47:0.376:14,45,0	GP1899
chr17	5764436	.	G	A	26.9	PASS	CALLERS=DeepSomatic,ClairS;NumCallers=2	GT:GQ:DP:AD:VAF:PL	1/1:27:152:133,18:0.118421:26,59,0	GP1899
chr17	6291011	.	C	T	22.8	PASS	CALLERS=DeepSomatic,ClairS;NumCallers=2	GT:GQ:DP:AD:VAF:PL	1/1:23:89:79,10:0.11236:22,43,0	GP1899
chr17	6315966	.	G	A	23.8	PASS	CALLERS=DeepSomatic,ClairS;NumCallers=2	GT:GQ:DP:AD:VAF:PL	1/1:24:113:95,18:0.159292:23,41,0	GP1899
chr17	6986659	.	A	T	13.4	PASS	CALLERS=DeepSomatic,ClairS;NumCallers=2	GT:GQ:DP:AD:VAF:PL	1/1:13:226:161,63:0.278761:13,32,0	GP1899
chr17	8229798	.	C	T	24.2	PASS	CALLERS=DeepSomatic,ClairS;NumCallers=2	GT:GQ:DP:AD:VAF:PL	1/1:24:93:80,13:0.139785:24,43,0	GP1899
chr17	9900337	.	C	T	41.3	PASS	CALLERS=DeepSomatic,ClairS;NumCallers=2	GT:GQ:DP:AD:VAF:PL	1/1:41:122:74,48:0.393443:41,64,0	GP1899
chr17	10331192	.	A	G	35.8	PASS	CALLERS=DeepSomatic,ClairS;NumCallers=2	GT:GQ:DP:AD:VAF:PL	1/1:36:125:72,53:0.424:35,51,0	GP1899
chr17	10455491	.	C	A	13.7	PASS	CALLERS=DeepSomatic,ClairS;NumCallers=2	GT:GQ:DP:AD:VAF:PL	1/1:14:94:82,12:0.12766:13,36,0	GP1899
chr17	10590709	.	T	A	16.2	PASS	CALLERS=DeepSomatic,ClairS;NumCallers=2	GT:GQ:DP:AD:VAF:PL	1/1:16:90:78,12:0.133333:16,37,0	GP1899
chr17	10699925	.	C	G	12.5	PASS	CALLERS=DeepSomatic,ClairS;NumCallers=2	GT:GQ:DP:AD:VAF:PL	1/1:12:120:106,14:0.116667:12,36,0	GP1899
chr17	10720105	.	C	A	15.8	PASS	CALLERS=DeepSomatic,ClairS;NumCallers=2	GT:GQ:DP:AD:VAF:PL	1/1:16:107:94,13:0.121495:15,39,0	GP1899
chr17	10877505	.	A	T	32.3	PASS	CALLERS=DeepSomatic,ClairS;NumCallers=2	GT:GQ:DP:AD:VAF:PL	1/1:32:105:81,24:0.228571:32,64,0	GP1899
chr17	11849100	.	A	G	33.9	PASS	CALLERS=DeepSomatic,ClairS;NumCallers=2	GT:GQ:DP:AD:VAF:PL	1/1:34:93:59,34:0.365591:33,62,0	GP1899
chr17	11863683	.	G	A	29.5	PASS	CALLERS=DeepSomatic,ClairS;NumCallers=2	GT:GQ:DP:AD:VAF:PL	1/1:29:93:53,40:0.430108:29,51,0	GP1899
chr17	12443325	.	T	C	26	PASS	CALLERS=DeepSomatic,ClairS;NumCallers=2	GT:GQ:DP:AD:VAF:PL	1/1:26:104:86,18:0.173077:25,54,0	GP1899
chr17	12469854	.	G	T	48.3	PASS	CALLERS=DeepSomatic,ClairS;NumCallers=2	GT:GQ:DP:AD:VAF:PL	1/1:48:101:57,44:0.435644:48,65,0	GP1899
chr17	12512315	.	T	C	30.9	PASS	CALLERS=DeepSomatic,ClairS;NumCallers=2	GT:GQ:DP:AD:VAF:PL	1/1:31:100:63,37:0.37:30,47,0	GP1899
chr17	12595552	.	C	G	25.2	PASS	CALLERS=DeepSomatic,ClairS;NumCallers=2	GT:GQ:DP:AD:VAF:PL	1/1:25:115:78,37:0.321739:25,39,0	GP1899
chr17	12940627	.	A	G	28.9	PASS	CALLERS=DeepSomatic,ClairS;NumCallers=2	GT:GQ:DP:AD:VAF:PL	1/1:29:89:76,13:0.146067:28,51,0	GP1899
chr17	13092286	.	C	A	12.7	PASS	CALLERS=DeepSomatic,ClairS;NumCallers=2	GT:GQ:DP:AD:VAF:PL	1/1:12:90:71,19:0.211111:12,25,0	GP1899
chr17	13594548	.	C	G	18.1	PASS	CALLERS=DeepSomatic,ClairS;NumCallers=2	GT:GQ:DP:AD:VAF:PL	1/1:18:115:94,21:0.182609:18,39,0	GP1899
chr17	13925253	.	A	T	39.5	PASS	CALLERS=DeepSomatic,ClairS;NumCallers=2	GT:GQ:DP:AD:VAF:PL	1/1:39:121:67,54:0.446281:39,62,0	GP1899
chr17	14416015	.	A	C	11.1	PASS	CALLERS=DeepSomatic,ClairS;NumCallers=2	GT:GQ:DP:AD:VAF:PL	1/1:11:88:82,6:0.0681818:10,45,0	GP1899
chr17	14870684	.	C	A	44.1	PASS	CALLERS=DeepSomatic,ClairS;NumCallers=2	GT:GQ:DP:AD:VAF:PL	1/1:44:84:53,31:0.369048:44,62,0	GP1899
chr17	15535750	.	C	A	33.1	PASS	CALLERS=DeepSomatic,ClairS;NumCallers=2	GT:GQ:DP:AD:VAF:PL	1/1:33:87:65,22:0.252874:33,56,0	GP1899
chr17	15981745	.	A	T	11.8	PASS	CALLERS=DeepSomatic,ClairS;NumCallers=2	GT:GQ:DP:AD:VAF:PL	1/1:12:118:102,16:0.135593:11,29,0	GP1899
chr17	16248425	.	C	A	19	PASS	CALLERS=DeepSomatic,ClairS;NumCallers=2	GT:GQ:DP:AD:VAF:PL	1/1:19:118:102,16:0.135593:18,48,0	GP1899
chr17	16350594	.	C	G	22.5	PASS	CALLERS=DeepSomatic,ClairS;NumCallers=2	GT:GQ:DP:AD:VAF:PL	1/1:22:104:85,19:0.182692:22,44,0	GP1899
chr17	16881374	.	A	T	9.5	PASS	CALLERS=DeepSomatic,ClairS;NumCallers=2	GT:GQ:DP:AD:VAF:PL	1/1:9:125:116,9:0.072:8,32,0	GP1899
chr17	17387859	.	T	C	37.5	PASS	CALLERS=DeepSomatic,ClairS;NumCallers=2	GT:GQ:DP:AD:VAF:PL	1/1:37:118:67,50:0.423729:37,56,0	GP1899
chr17	18097389	.	A	G	35.9	PASS	CALLERS=DeepSomatic,ClairS;NumCallers=2	GT:GQ:DP:AD:VAF:PL	1/1:36:96:50,45:0.46875:35,56,0	GP1899
chr17	18458232	.	T	A	48.8	PASS	CALLERS=DeepSomatic,ClairS;NumCallers=2	GT:GQ:DP:AD:VAF:PL	1/1:49:61:34,27:0.442623:48,70,0	GP1899
chr17	19647147	.	C	A	44.2	PASS	CALLERS=DeepSomatic,ClairS;NumCallers=2	GT:GQ:DP:AD:VAF:PL	1/1:44:66:48,18:0.272727:44,61,0	GP1899
chr17	19690090	.	C	T	38	PASS	CALLERS=DeepSomatic,ClairS;NumCallers=2	GT:GQ:DP:AD:VAF:PL	1/1:38:69:54,15:0.217391:37,56,0	GP1899
chr17	20864078	.	T	C	29.2	PASS	CALLERS=DeepSomatic,ClairS;NumCallers=2	GT:GQ:DP:AD:VAF:PL	1/1:29:79:65,14:0.177215:29,45,0	GP1899
chr17	21416967	.	T	C	22.3	PASS	CALLERS=DeepSomatic,ClairS;NumCallers=2	GT:GQ:DP:AD:VAF:PL	1/1:22:63:53,10:0.15873:22,43,0	GP1899
chr17	23480434	.	T	C	39.5	PASS	CALLERS=DeepSomatic,ClairS;NumCallers=2	GT:GQ:DP:AD:VAF:PL	1/1:39:116:76,39:0.336207:39,59,0	GP1899
chr17	23848493	.	T	C	30.7	PASS	CALLERS=DeepSomatic,ClairS;NumCallers=2	GT:GQ:DP:AD:VAF:PL	1/1:31:105:60,45:0.428571:30,57,0	GP1899
chr17	24242524	.	C	G	24.8	PASS	CALLERS=DeepSomatic,ClairS;NumCallers=2	GT:GQ:DP:AD:VAF:PL	1/1:25:120:93,27:0.225:24,47,0	GP1899
chr17	24346433	.	C	T	13.6	PASS	CALLERS=DeepSomatic,ClairS;NumCallers=2	GT:GQ:DP:AD:VAF:PL	1/1:14:114:107,7:0.0614035:13,40,0	GP1899
chr17	24482519	.	A	T	26.6	PASS	CALLERS=DeepSomatic,ClairS;NumCallers=2	GT:GQ:DP:AD:VAF:PL	1/1:27:108:96,12:0.111111:26,62,0	GP1899
chr17	24742832	.	A	C	30.2	PASS	CALLERS=DeepSomatic,ClairS;NumCallers=2	GT:GQ:DP:AD:VAF:PL	1/1:30:103:65,38:0.368932:30,48,0	GP1899
chr17	25146627	.	G	T	27.4	PASS	CALLERS=DeepSomatic,ClairS;NumCallers=2	GT:GQ:DP:AD:VAF:PL	1/1:27:114:65,49:0.429825:27,47,0	GP1899
chr17	26713190	.	A	T	18.8	PASS	CALLERS=DeepSomatic,ClairS;NumCallers=2	GT:GQ:DP:AD:VAF:PL	1/1:19:113:68,45:0.39823:18,39,0	GP1899
chr17	26762575	.	C	A	24	PASS	CALLERS=DeepSomatic,ClairS;NumCallers=2	GT:GQ:DP:AD:VAF:PL	1/1:24:147:95,52:0.353741:23,37,0	GP1899
chr17	26962074	.	A	C	29.2	PASS	CALLERS=DeepSomatic,ClairS;NumCallers=2	GT:GQ:DP:AD:VAF:PL	1/1:29:124:92,32:0.258065:29,49,0	GP1899
chr17	27334837	.	A	G	30.1	PASS	CALLERS=DeepSomatic,ClairS;NumCallers=2	GT:GQ:DP:AD:VAF:PL	1/1:30:132:87,45:0.340909:30,45,0	GP1899
chr17	27495814	.	T	G	22.7	PASS	CALLERS=DeepSomatic,ClairS;NumCallers=2	GT:GQ:DP:AD:VAF:PL	1/1:23:149:126,23:0.154362:22,45,0	GP1899
chr17	27747181	.	G	T	15	PASS	CALLERS=DeepSomatic,ClairS;NumCallers=2	GT:GQ:DP:AD:VAF:PL	1/1:15:124:98,26:0.209677:14,32,0	GP1899
chr17	27948554	.	G	T	29.1	PASS	CALLERS=DeepSomatic,ClairS;NumCallers=2	GT:GQ:DP:AD:VAF:PL	1/1:29:125:73,52:0.416:29,48,0	GP1899
chr17	28036665	.	A	G	30.1	PASS	CALLERS=DeepSomatic,ClairS;NumCallers=2	GT:GQ:DP:AD:VAF:PL	1/1:30:134:82,52:0.38806:30,43,0	GP1899
chr17	28085179	.	G	C	14.1	PASS	CALLERS=DeepSomatic,ClairS;NumCallers=2	GT:GQ:DP:AD:VAF:PL	1/1:14:126:114,11:0.0873016:13,40,0	GP1899
chr17	28195701	.	T	G	30.1	PASS	CALLERS=DeepSomatic,ClairS;NumCallers=2	GT:GQ:DP:AD:VAF:PL	1/1:30:101:88,13:0.128713:30,42,0	GP1899
chr17	28452467	.	A	T	25.6	PASS	CALLERS=DeepSomatic,ClairS;NumCallers=2	GT:GQ:DP:AD:VAF:PL	1/1:26:116:82,34:0.293103:25,49,0	GP1899
chr17	28677199	.	A	C	36.7	PASS	CALLERS=DeepSomatic,ClairS;NumCallers=2	GT:GQ:DP:AD:VAF:PL	1/1:37:78:62,16:0.205128:36,58,0	GP1899
chr17	30986823	.	T	A	40.2	PASS	CALLERS=DeepSomatic,ClairS;NumCallers=2	GT:GQ:DP:AD:VAF:PL	1/1:40:103:53,49:0.475728:40,59,0	GP1899
chr17	32868190	.	A	T	18.8	PASS	CALLERS=DeepSomatic,ClairS;NumCallers=2	GT:GQ:DP:AD:VAF:PL	1/1:19:129:102,27:0.209302:18,36,0	GP1899
chr17	32887364	.	T	C	37.6	PASS	CALLERS=DeepSomatic,ClairS;NumCallers=2	GT:GQ:DP:AD:VAF:PL	1/1:38:121:75,46:0.380165:37,65,0	GP1899
chr17	33053754	.	A	G	33.7	PASS	CALLERS=DeepSomatic,ClairS;NumCallers=2	GT:GQ:DP:AD:VAF:PL	1/1:34:120:76,44:0.366667:33,58,0	GP1899
chr17	33213380	.	T	A	35.7	PASS	CALLERS=DeepSomatic,ClairS;NumCallers=2	GT:GQ:DP:AD:VAF:PL	1/1:36:135:82,53:0.392593:35,53,0	GP1899
chr17	33385152	.	G	A	31	PASS	CALLERS=DeepSomatic,ClairS;NumCallers=2	GT:GQ:DP:AD:VAF:PL	1/1:31:126:98,28:0.222222:31,55,0	GP1899
chr17	34823134	.	G	T	41.8	PASS	CALLERS=DeepSomatic,ClairS;NumCallers=2	GT:GQ:DP:AD:VAF:PL	1/1:42:83:46,36:0.433735:41,54,0	GP1899
chr17	34990386	.	C	T	25	PASS	CALLERS=DeepSomatic,ClairS;NumCallers=2	GT:GQ:DP:AD:VAF:PL	1/1:25:81:70,10:0.123457:24,45,0	GP1899
chr17	37302786	.	C	A	46.2	PASS	CALLERS=DeepSomatic,ClairS;NumCallers=2	GT:GQ:DP:AD:VAF:PL	1/1:46:98:61,37:0.377551:46,61,0	GP1899
chr17	37366987	.	C	G	36.6	PASS	CALLERS=DeepSomatic,ClairS;NumCallers=2	GT:GQ:DP:AD:VAF:PL	1/1:37:84:60,24:0.285714:36,56,0	GP1899
chr17	37493666	.	A	T	25.1	PASS	CALLERS=DeepSomatic,ClairS;NumCallers=2	GT:GQ:DP:AD:VAF:PL	1/1:25:56:47,9:0.160714:25,44,0	GP1899
chr17	37764554	.	T	G	29.8	PASS	CALLERS=DeepSomatic,ClairS;NumCallers=2	GT:GQ:DP:AD:VAF:PL	1/1:30:104:80,24:0.230769:29,54,0	GP1899
chr17	41006945	.	G	A	40.1	PASS	CALLERS=DeepSomatic,ClairS;NumCallers=2	GT:GQ:DP:AD:VAF:PL	1/1:40:122:72,50:0.409836:40,63,0	GP1899
chr17	41104401	.	C	A	23.6	PASS	CALLERS=DeepSomatic,ClairS;NumCallers=2	GT:GQ:DP:AD:VAF:PL	1/1:23:109:54,54:0.495413:23,40,0	GP1899
chr17	41435144	.	A	C	26.7	PASS	CALLERS=DeepSomatic,ClairS;NumCallers=2	GT:GQ:DP:AD:VAF:PL	1/1:27:122:85,37:0.303279:26,46,0	GP1899
chr17	41517727	.	T	A	30.4	PASS	CALLERS=DeepSomatic,ClairS;NumCallers=2	GT:GQ:DP:AD:VAF:PL	1/1:30:133:101,32:0.240602:30,44,0	GP1899
chr17	41788617	.	T	A	38.6	PASS	CALLERS=DeepSomatic,ClairS;NumCallers=2	GT:GQ:DP:AD:VAF:PL	1/1:38:126:76,50:0.396825:38,55,0	GP1899
chr17	42135521	.	G	A	45.1	PASS	CALLERS=DeepSomatic,ClairS;NumCallers=2	GT:GQ:DP:AD:VAF:PL	1/1:45:71:45,26:0.366197:45,69,0	GP1899
chr17	42529631	.	T	A	21.3	PASS	CALLERS=DeepSomatic,ClairS;NumCallers=2	GT:GQ:DP:AD:VAF:PL	1/1:21:111:87,24:0.216216:21,38,0	GP1899
chr17	42898902	.	C	A	12.3	PASS	CALLERS=DeepSomatic,ClairS;NumCallers=2	GT:GQ:DP:AD:VAF:PL	1/1:12:123:112,11:0.0894309:12,38,0	GP1899
chr17	43108731	.	C	A	29.9	PASS	CALLERS=DeepSomatic,ClairS;NumCallers=2	GT:GQ:DP:AD:VAF:PL	1/1:30:117:61,56:0.478632:29,43,0	GP1899
chr17	43316044	.	G	A	29.9	PASS	CALLERS=DeepSomatic,ClairS;NumCallers=2	GT:GQ:DP:AD:VAF:PL	1/1:30:102:53,49:0.480392:29,57,0	GP1899
chr17	43521449	.	G	A	16.2	PASS	CALLERS=DeepSomatic,ClairS;NumCallers=2	GT:GQ:DP:AD:VAF:PL	1/1:16:146:137,9:0.0616438:16,49,0	GP1899
chr17	43591645	.	C	A	37.5	PASS	CALLERS=DeepSomatic,ClairS;NumCallers=2	GT:GQ:DP:AD:VAF:PL	1/1:38:120:78,42:0.35:37,67,0	GP1899
chr17	43620775	.	A	G	15.1	PASS	CALLERS=DeepSomatic,ClairS;NumCallers=2	GT:GQ:DP:AD:VAF:PL	1/1:15:132:112,20:0.151515:14,39,0	GP1899
chr17	43780965	.	T	A	5.3	PASS	CALLERS=DeepSomatic,ClairS;NumCallers=2	GT:GQ:DP:AD:VAF:PL	1/1:5:133:119,14:0.105263:3,24,0	GP1899
chr17	44135609	.	T	A	6	PASS	CALLERS=DeepSomatic,ClairS;NumCallers=2	GT:GQ:DP:AD:VAF:PL	1/1:6:119:111,8:0.0672269:4,25,0	GP1899
chr17	44144048	.	C	T	32.8	PASS	CALLERS=DeepSomatic,ClairS;NumCallers=2	GT:GQ:DP:AD:VAF:PL	1/1:33:109:65,44:0.40367:32,50,0	GP1899
chr17	44728271	.	T	C	9.4	PASS	CALLERS=DeepSomatic,ClairS;NumCallers=2	GT:GQ:DP:AD:VAF:PL	1/1:9:115:87,28:0.243478:8,28,0	GP1899
chr17	44938042	.	T	A	32.8	PASS	CALLERS=DeepSomatic,ClairS;NumCallers=2	GT:GQ:DP:AD:VAF:PL	1/1:33:109:60,49:0.449541:32,45,0	GP1899
chr17	45052018	.	G	T	25.1	PASS	CALLERS=DeepSomatic,ClairS;NumCallers=2	GT:GQ:DP:AD:VAF:PL	1/1:25:119:99,20:0.168067:25,50,0	GP1899
chr17	45113107	.	T	A	14.6	PASS	CALLERS=DeepSomatic,ClairS;NumCallers=2	GT:GQ:DP:AD:VAF:PL	1/1:15:121:114,7:0.0578512:14,42,0	GP1899
chr17	45287918	.	C	A	31.7	PASS	CALLERS=DeepSomatic,ClairS;NumCallers=2	GT:GQ:DP:AD:VAF:PL	1/1:32:120:85,35:0.291667:31,50,0	GP1899
chr17	45455841	.	C	A	18.2	PASS	CALLERS=DeepSomatic,ClairS;NumCallers=2	GT:GQ:DP:AD:VAF:PL	1/1:18:87:70,17:0.195402:18,36,0	GP1899
chr17	45462951	.	G	T	34.1	PASS	CALLERS=DeepSomatic,ClairS;NumCallers=2	GT:GQ:DP:AD:VAF:PL	1/1:34:104:68,36:0.346154:34,61,0	GP1899
chr17	45499185	.	T	G	26.9	PASS	CALLERS=DeepSomatic,ClairS;NumCallers=2	GT:GQ:DP:AD:VAF:PL	1/1:27:119:97,22:0.184874:26,51,0	GP1899
chr17	45539543	.	C	A	26.5	PASS	CALLERS=DeepSomatic,ClairS;NumCallers=2	GT:GQ:DP:AD:VAF:PL	1/1:26:118:91,27:0.228814:26,44,0	GP1899
chr17	45687324	.	G	A	36.8	PASS	CALLERS=DeepSomatic,ClairS;NumCallers=2	GT:GQ:DP:AD:VAF:PL	1/1:37:130:77,53:0.407692:36,57,0	GP1899
chr17	45857119	.	T	G	22.5	PASS	CALLERS=DeepSomatic,ClairS;NumCallers=2	GT:GQ:DP:AD:VAF:PL	1/1:22:143:117,26:0.181818:22,37,0	GP1899
chr17	46032588	.	C	A	18	PASS	CALLERS=DeepSomatic,ClairS;NumCallers=2	GT:GQ:DP:AD:VAF:PL	1/1:18:100:84,16:0.16:17,28,0	GP1899
chr17	46036863	.	A	T	36.8	PASS	CALLERS=DeepSomatic,ClairS;NumCallers=2	GT:GQ:DP:AD:VAF:PL	1/1:37:90:56,34:0.377778:36,59,0	GP1899
chr17	46042149	.	T	G	35.1	PASS	CALLERS=DeepSomatic,ClairS;NumCallers=2	GT:GQ:DP:AD:VAF:PL	1/1:35:86:50,36:0.418605:35,48,0	GP1899
chr17	46048419	.	C	A	35.3	PASS	CALLERS=DeepSomatic,ClairS;NumCallers=2	GT:GQ:DP:AD:VAF:PL	1/1:35:100:61,39:0.39:35,55,0	GP1899
chr17	46062462	.	A	G	30.5	PASS	CALLERS=DeepSomatic,ClairS;NumCallers=2	GT:GQ:DP:AD:VAF:PL	1/1:30:152:100,52:0.342105:30,49,0	GP1899
chr17	46273395	.	T	G	34.7	PASS	CALLERS=DeepSomatic,ClairS;NumCallers=2	GT:GQ:DP:AD:VAF:PL	1/1:34:142:81,61:0.429577:34,47,0	GP1899
chr17	46520854	.	T	C	17.4	PASS	CALLERS=DeepSomatic,ClairS;NumCallers=2	GT:GQ:DP:AD:VAF:PL	1/1:17:102:93,9:0.0882353:17,43,0	GP1899
chr17	46782726	.	T	A	38.5	PASS	CALLERS=DeepSomatic,ClairS;NumCallers=2	GT:GQ:DP:AD:VAF:PL	1/1:38:155:92,63:0.406452:38,54,0	GP1899
chr17	46820440	.	T	A	23.1	PASS	CALLERS=DeepSomatic,ClairS;NumCallers=2	GT:GQ:DP:AD:VAF:PL	1/1:23:116:88,28:0.241379:23,41,0	GP1899
chr17	46894581	.	T	C	38.3	PASS	CALLERS=DeepSomatic,ClairS;NumCallers=2	GT:GQ:DP:AD:VAF:PL	1/1:38:110:61,49:0.445455:38,57,0	GP1899
chr17	47017047	.	T	G	31.2	PASS	CALLERS=DeepSomatic,ClairS;NumCallers=2	GT:GQ:DP:AD:VAF:PL	1/1:31:109:64,45:0.412844:31,50,0	GP1899
chr17	47094175	.	A	G	28.1	PASS	CALLERS=DeepSomatic,ClairS;NumCallers=2	GT:GQ:DP:AD:VAF:PL	1/1:28:126:99,27:0.214286:28,47,0	GP1899
chr17	47123068	.	C	T	29.2	PASS	CALLERS=DeepSomatic,ClairS;NumCallers=2	GT:GQ:DP:AD:VAF:PL	1/1:29:119:75,44:0.369748:29,54,0	GP1899
chr17	47466993	.	G	A	29.4	PASS	CALLERS=DeepSomatic,ClairS;NumCallers=2	GT:GQ:DP:AD:VAF:PL	1/1:29:128:79,49:0.382813:29,45,0	GP1899
chr17	47615725	.	T	A	26.3	PASS	CALLERS=DeepSomatic,ClairS;NumCallers=2	GT:GQ:DP:AD:VAF:PL	1/1:26:138:89,49:0.355072:26,51,0	GP1899
chr17	47868739	.	A	G	10	PASS	CALLERS=DeepSomatic,ClairS;NumCallers=2	GT:GQ:DP:AD:VAF:PL	1/1:10:116:105,11:0.0948276:9,29,0	GP1899
chr17	50049411	.	G	A	30	PASS	CALLERS=DeepSomatic,ClairS;NumCallers=2	GT:GQ:DP:AD:VAF:PL	1/1:30:105:63,42:0.4:30,47,0	GP1899
chr17	51852690	.	C	G	23	PASS	CALLERS=DeepSomatic,ClairS;NumCallers=2	GT:GQ:DP:AD:VAF:PL	1/1:23:109:89,20:0.183486:22,38,0	GP1899
chr17	52439103	.	C	A	37	PASS	CALLERS=DeepSomatic,ClairS;NumCallers=2	GT:GQ:DP:AD:VAF:PL	1/1:37:82:61,21:0.256098:36,51,0	GP1899
chr17	53164674	.	C	G	31.2	PASS	CALLERS=DeepSomatic,ClairS;NumCallers=2	GT:GQ:DP:AD:VAF:PL	1/1:31:126:95,31:0.246032:31,60,0	GP1899
chr17	53963300	.	G	C	37.8	PASS	CALLERS=DeepSomatic,ClairS;NumCallers=2	GT:GQ:DP:AD:VAF:PL	1/1:38:113:67,46:0.40708:37,68,0	GP1899
chr17	55829696	.	G	A	41.3	PASS	CALLERS=DeepSomatic,ClairS;NumCallers=2	GT:GQ:DP:AD:VAF:PL	1/1:41:51:18,33:0.647059:41,60,0	GP1899
chr17	56279295	.	C	T	15.9	PASS	CALLERS=DeepSomatic,ClairS;NumCallers=2	GT:GQ:DP:AD:VAF:PL	1/1:16:131:115,16:0.122137:15,44,0	GP1899
chr17	56931038	.	C	A	16.4	PASS	CALLERS=DeepSomatic,ClairS;NumCallers=2	GT:GQ:DP:AD:VAF:PL	1/1:16:121:108,13:0.107438:16,49,0	GP1899
chr17	58631060	.	A	G	37.7	PASS	CALLERS=DeepSomatic,ClairS;NumCallers=2	GT:GQ:DP:AD:VAF:PL	1/1:38:119:75,44:0.369748:37,59,0	GP1899
chr17	59960113	.	G	T	42.9	PASS	CALLERS=DeepSomatic,ClairS;NumCallers=2	GT:GQ:DP:AD:VAF:PL	1/1:43:102:63,39:0.382353:42,56,0	GP1899
chr17	62048443	.	C	A	25.7	PASS	CALLERS=DeepSomatic,ClairS;NumCallers=2	GT:GQ:DP:AD:VAF:PL	1/1:26:106:91,15:0.141509:25,43,0	GP1899
chr17	62232052	.	A	G	35.4	PASS	CALLERS=DeepSomatic,ClairS;NumCallers=2	GT:GQ:DP:AD:VAF:PL	1/1:35:114:87,27:0.236842:35,50,0	GP1899
chr17	62479294	.	T	C	29.3	PASS	CALLERS=DeepSomatic,ClairS;NumCallers=2	GT:GQ:DP:AD:VAF:PL	1/1:29:118:100,18:0.152542:29,50,0	GP1899
chr17	62636012	.	G	T	37.2	PASS	CALLERS=DeepSomatic,ClairS;NumCallers=2	GT:GQ:DP:AD:VAF:PL	1/1:37:104:85,19:0.182692:37,55,0	GP1899
chr17	64006526	.	G	C	22.2	PASS	CALLERS=DeepSomatic,ClairS;NumCallers=2	GT:GQ:DP:AD:VAF:PL	1/1:22:111:69,42:0.378378:22,38,0	GP1899
chr17	64215763	.	C	A	38.6	PASS	CALLERS=DeepSomatic,ClairS;NumCallers=2	GT:GQ:DP:AD:VAF:PL	1/1:39:97:60,37:0.381443:38,60,0	GP1899
chr17	64215770	.	C	T	41.4	PASS	CALLERS=DeepSomatic,ClairS;NumCallers=2	GT:GQ:DP:AD:VAF:PL	1/1:41:95:59,36:0.378947:41,65,0	GP1899
chr17	64991598	.	A	T	35.3	PASS	CALLERS=DeepSomatic,ClairS;NumCallers=2	GT:GQ:DP:AD:VAF:PL	1/1:35:96:64,32:0.333333:35,46,0	GP1899
chr17	64997323	.	C	T	18.1	PASS	CALLERS=DeepSomatic,ClairS;NumCallers=2	GT:GQ:DP:AD:VAF:PL	1/1:18:103:86,17:0.165049:18,40,0	GP1899
chr17	65044237	.	G	A	22.4	PASS	CALLERS=DeepSomatic,ClairS;NumCallers=2	GT:GQ:DP:AD:VAF:PL	1/1:22:68:49,19:0.279412:22,38,0	GP1899
chr18	174837	.	G	A	23.3	PASS	CALLERS=DeepSomatic,ClairS;NumCallers=2	GT:GQ:DP:AD:VAF:PL	1/1:23:43:26,17:0.395349:23,40,0	GP1899
chr18	230615	.	G	C	46.7	PASS	CALLERS=DeepSomatic,ClairS;NumCallers=2	GT:GQ:DP:AD:VAF:PL	1/1:47:38:22,16:0.421053:46,63,0	GP1899
chr18	436016	.	T	G	44.3	PASS	CALLERS=DeepSomatic,ClairS;NumCallers=2	GT:GQ:DP:AD:VAF:PL	1/1:44:41:24,17:0.414634:44,56,0	GP1899
chr18	506970	.	T	A	44	PASS	CALLERS=DeepSomatic,ClairS;NumCallers=2	GT:GQ:DP:AD:VAF:PL	1/1:44:57:34,23:0.403509:44,63,0	GP1899
chr18	528080	.	G	T	45.7	PASS	CALLERS=DeepSomatic,ClairS;NumCallers=2	GT:GQ:DP:AD:VAF:PL	1/1:45:53:32,21:0.396226:45,55,0	GP1899
chr18	776841	.	G	A	38.6	PASS	CALLERS=DeepSomatic,ClairS;NumCallers=2	GT:GQ:DP:AD:VAF:PL	1/1:39:89:57,31:0.348315:38,56,0	GP1899
chr18	1295296	.	C	G	45.7	PASS	CALLERS=DeepSomatic,ClairS;NumCallers=2	GT:GQ:DP:AD:VAF:PL	1/1:45:85:52,33:0.388235:45,58,0	GP1899
chr18	1371756	.	T	G	36	PASS	CALLERS=DeepSomatic,ClairS;NumCallers=2	GT:GQ:DP:AD:VAF:PL	1/1:36:119:78,41:0.344538:36,53,0	GP1899
chr18	1417146	.	C	T	40.7	PASS	CALLERS=DeepSomatic,ClairS;NumCallers=2	GT:GQ:DP:AD:VAF:PL	1/1:41:41:31,10:0.243902:40,56,0	GP1899
chr18	1456830	.	G	A	42.2	PASS	CALLERS=DeepSomatic,ClairS;NumCallers=2	GT:GQ:DP:AD:VAF:PL	1/1:42:105:63,42:0.4:42,57,0	GP1899
chr18	1482712	.	G	A	50.3	PASS	CALLERS=DeepSomatic,ClairS;NumCallers=2	GT:GQ:DP:AD:VAF:PL	1/1:50:86:56,30:0.348837:50,62,0	GP1899
chr18	2284635	.	A	T	23.7	PASS	CALLERS=DeepSomatic,ClairS;NumCallers=2	GT:GQ:DP:AD:VAF:PL	1/1:24:103:83,19:0.184466:23,49,0	GP1899
chr18	2586123	.	T	C	26.9	PASS	CALLERS=DeepSomatic,ClairS;NumCallers=2	GT:GQ:DP:AD:VAF:PL	1/1:27:67:43,24:0.358209:26,42,0	GP1899
chr18	2595468	.	C	G	41.2	PASS	CALLERS=DeepSomatic,ClairS;NumCallers=2	GT:GQ:DP:AD:VAF:PL	1/1:41:82:54,28:0.341463:41,54,0	GP1899
chr18	2689167	.	G	T	41.4	PASS	CALLERS=DeepSomatic,ClairS;NumCallers=2	GT:GQ:DP:AD:VAF:PL	1/1:41:83:65,18:0.216867:41,55,0	GP1899
chr18	2725265	.	A	T	21.9	PASS	CALLERS=DeepSomatic,ClairS;NumCallers=2	GT:GQ:DP:AD:VAF:PL	1/1:22:107:88,19:0.17757:21,44,0	GP1899
chr18	3049335	.	C	A	36.4	PASS	CALLERS=DeepSomatic,ClairS;NumCallers=2	GT:GQ:DP:AD:VAF:PL	1/1:36:110:67,43:0.390909:36,47,0	GP1899
chr18	3139948	.	T	A	40	PASS	CALLERS=DeepSomatic,ClairS;NumCallers=2	GT:GQ:DP:AD:VAF:PL	1/1:40:122:71,51:0.418033:40,63,0	GP1899
chr18	3287211	.	T	A	28.2	PASS	CALLERS=DeepSomatic,ClairS;NumCallers=2	GT:GQ:DP:AD:VAF:PL	1/1:28:111:60,51:0.459459:28,42,0	GP1899
chr18	3332883	.	G	T	24.1	PASS	CALLERS=DeepSomatic,ClairS;NumCallers=2	GT:GQ:DP:AD:VAF:PL	1/1:24:111:89,22:0.198198:24,42,0	GP1899
chr18	3381136	.	T	C	42.7	PASS	CALLERS=DeepSomatic,ClairS;NumCallers=2	GT:GQ:DP:AD:VAF:PL	1/1:43:121:72,49:0.404959:42,70,0	GP1899
chr18	3406841	.	T	C	13.5	PASS	CALLERS=DeepSomatic,ClairS;NumCallers=2	GT:GQ:DP:AD:VAF:PL	1/1:13:127:112,15:0.11811:13,37,0	GP1899
chr18	3430984	.	G	A	32.8	PASS	CALLERS=DeepSomatic,ClairS;NumCallers=2	GT:GQ:DP:AD:VAF:PL	1/1:33:107:70,37:0.345794:32,56,0	GP1899
chr18	3516397	.	T	A	31.1	PASS	CALLERS=DeepSomatic,ClairS;NumCallers=2	GT:GQ:DP:AD:VAF:PL	1/1:31:99:59,40:0.40404:31,51,0	GP1899
chr18	3632899	.	A	G	31.6	PASS	CALLERS=DeepSomatic,ClairS;NumCallers=2	GT:GQ:DP:AD:VAF:PL	1/1:32:122:71,51:0.418033:31,49,0	GP1899
chr18	3741575	.	T	G	36	PASS	CALLERS=DeepSomatic,ClairS;NumCallers=2	GT:GQ:DP:AD:VAF:PL	1/1:36:134:88,46:0.343284:36,50,0	GP1899
chr18	3947582	.	T	G	16.9	PASS	CALLERS=DeepSomatic,ClairS;NumCallers=2	GT:GQ:DP:AD:VAF:PL	1/1:17:113:105,8:0.0707965:16,40,0	GP1899
chr18	4213001	.	A	T	46.5	PASS	CALLERS=DeepSomatic,ClairS;NumCallers=2	GT:GQ:DP:AD:VAF:PL	1/1:46:74:45,29:0.391892:46,65,0	GP1899
chr18	4235028	.	C	A	19.9	PASS	CALLERS=DeepSomatic,ClairS;NumCallers=2	GT:GQ:DP:AD:VAF:PL	1/1:20:119:77,42:0.352941:19,35,0	GP1899
chr18	4401563	.	G	T	31.7	PASS	CALLERS=DeepSomatic,ClairS;NumCallers=2	GT:GQ:DP:AD:VAF:PL	1/1:32:120:78,42:0.35:31,45,0	GP1899
chr18	4479876	.	C	A	30.4	PASS	CALLERS=DeepSomatic,ClairS;NumCallers=2	GT:GQ:DP:AD:VAF:PL	1/1:30:129:109,20:0.155039:30,55,0	GP1899
chr18	4705592	.	G	T	12	PASS	CALLERS=DeepSomatic,ClairS;NumCallers=2	GT:GQ:DP:AD:VAF:PL	1/1:12:106:99,7:0.0660377:11,41,0	GP1899
chr18	5014195	.	T	C	40.5	PASS	CALLERS=DeepSomatic,ClairS;NumCallers=2	GT:GQ:DP:AD:VAF:PL	1/1:40:130:61,69:0.530769:40,56,0	GP1899
chr18	5019093	.	A	T	22.9	PASS	CALLERS=DeepSomatic,ClairS;NumCallers=2	GT:GQ:DP:AD:VAF:PL	1/1:23:143:120,23:0.160839:22,44,0	GP1899
chr18	5025790	.	T	G	41.5	PASS	CALLERS=DeepSomatic,ClairS;NumCallers=2	GT:GQ:DP:AD:VAF:PL	1/1:41:148:67,81:0.547297:41,62,0	GP1899
chr18	5153308	.	G	A	36.6	PASS	CALLERS=DeepSomatic,ClairS;NumCallers=2	GT:GQ:DP:AD:VAF:PL	1/1:36:163:85,78:0.478528:36,47,0	GP1899
chr18	6131885	.	T	C	45.7	PASS	CALLERS=DeepSomatic,ClairS;NumCallers=2	GT:GQ:DP:AD:VAF:PL	1/1:45:97:68,29:0.298969:45,58,0	GP1899
chr18	6464492	.	C	T	18.7	PASS	CALLERS=DeepSomatic,ClairS;NumCallers=2	GT:GQ:DP:AD:VAF:PL	1/1:19:108:97,11:0.101852:18,48,0	GP1899
chr18	6732299	.	G	A	41.6	PASS	CALLERS=DeepSomatic,ClairS;NumCallers=2	GT:GQ:DP:AD:VAF:PL	1/1:42:105:46,59:0.561905:41,62,0	GP1899
chr18	6782116	.	T	A	17.4	PASS	CALLERS=DeepSomatic,ClairS;NumCallers=2	GT:GQ:DP:AD:VAF:PL	1/1:17:147:135,12:0.0816327:17,47,0	GP1899
chr18	6850720	.	G	A	26.5	PASS	CALLERS=DeepSomatic,ClairS;NumCallers=2	GT:GQ:DP:AD:VAF:PL	1/1:26:89:76,13:0.146067:26,47,0	GP1899
chr18	8192803	.	C	T	29.4	PASS	CALLERS=DeepSomatic,ClairS;NumCallers=2	GT:GQ:DP:AD:VAF:PL	1/1:29:67:55,12:0.179104:29,47,0	GP1899
chr18	8421995	.	A	T	16.5	PASS	CALLERS=DeepSomatic,ClairS;NumCallers=2	GT:GQ:DP:AD:VAF:PL	1/1:16:143:120,23:0.160839:16,42,0	GP1899
chr18	8807289	.	G	C	39.5	PASS	CALLERS=DeepSomatic,ClairS;NumCallers=2	GT:GQ:DP:AD:VAF:PL	1/1:39:107:71,36:0.336449:39,66,0	GP1899
chr18	8807300	.	A	G	34.2	PASS	CALLERS=DeepSomatic,ClairS;NumCallers=2	GT:GQ:DP:AD:VAF:PL	1/1:34:107:72,35:0.327103:34,56,0	GP1899
chr18	8807367	.	A	T	34.9	PASS	CALLERS=DeepSomatic,ClairS;NumCallers=2	GT:GQ:DP:AD:VAF:PL	1/1:35:107:71,36:0.336449:34,55,0	GP1899
chr18	8807688	.	T	A	32.3	PASS	CALLERS=DeepSomatic,ClairS;NumCallers=2	GT:GQ:DP:AD:VAF:PL	1/1:32:109:73,36:0.330275:32,57,0	GP1899
chr18	8807706	.	A	T	29.6	PASS	CALLERS=DeepSomatic,ClairS;NumCallers=2	GT:GQ:DP:AD:VAF:PL	1/1:30:108:72,36:0.333333:29,56,0	GP1899
chr18	8809565	.	G	T	36.4	PASS	CALLERS=DeepSomatic,ClairS;NumCallers=2	GT:GQ:DP:AD:VAF:PL	1/1:36:104:67,37:0.355769:36,52,0	GP1899
chr18	8815131	.	T	C	42.5	PASS	CALLERS=DeepSomatic,ClairS;NumCallers=2	GT:GQ:DP:AD:VAF:PL	1/1:42:86:56,29:0.337209:42,60,0	GP1899
chr18	8880359	.	T	G	24.2	PASS	CALLERS=DeepSomatic,ClairS;NumCallers=2	GT:GQ:DP:AD:VAF:PL	1/1:24:117:102,15:0.128205:24,43,0	GP1899
chr18	10094374	.	G	T	32.4	PASS	CALLERS=DeepSomatic,ClairS;NumCallers=2	GT:GQ:DP:AD:VAF:PL	1/1:32:115:60,55:0.478261:32,53,0	GP1899
chr18	10449237	.	C	A	41.4	PASS	CALLERS=DeepSomatic,ClairS;NumCallers=2	GT:GQ:DP:AD:VAF:PL	1/1:41:96:51,45:0.46875:41,55,0	GP1899
chr18	11363853	.	T	A	33.2	PASS	CALLERS=DeepSomatic,ClairS;NumCallers=2	GT:GQ:DP:AD:VAF:PL	1/1:33:90:62,28:0.311111:33,59,0	GP1899
chr18	11682139	.	C	A	28.1	PASS	CALLERS=DeepSomatic,ClairS;NumCallers=2	GT:GQ:DP:AD:VAF:PL	1/1:28:112:88,23:0.205357:28,42,0	GP1899
chr18	11722055	.	T	G	5.5	PASS	CALLERS=DeepSomatic,ClairS;NumCallers=2	GT:GQ:DP:AD:VAF:PL	1/1:5:124:115,9:0.0725806:4,28,0	GP1899
chr18	12036273	.	C	T	42.3	PASS	CALLERS=DeepSomatic,ClairS;NumCallers=2	GT:GQ:DP:AD:VAF:PL	1/1:42:139:68,71:0.510791:42,58,0	GP1899
chr18	12517076	.	T	C	28.9	PASS	CALLERS=DeepSomatic,ClairS;NumCallers=2	GT:GQ:DP:AD:VAF:PL	1/1:29:93:80,13:0.139785:28,52,0	GP1899
chr18	12674713	.	G	A	42.7	PASS	CALLERS=DeepSomatic,ClairS;NumCallers=2	GT:GQ:DP:AD:VAF:PL	1/1:43:135:67,67:0.496296:42,68,0	GP1899
chr18	13340931	.	C	T	28.3	PASS	CALLERS=DeepSomatic,ClairS;NumCallers=2	GT:GQ:DP:AD:VAF:PL	1/1:28:143:123,20:0.13986:28,47,0	GP1899
chr18	13642461	.	G	C	54.9	PASS	CALLERS=DeepSomatic,ClairS;NumCallers=2	GT:GQ:DP:AD:VAF:PL	1/1:55:140:57,83:0.592857:54,68,0	GP1899
chr18	13776278	.	G	A	22.9	PASS	CALLERS=DeepSomatic,ClairS;NumCallers=2	GT:GQ:DP:AD:VAF:PL	1/1:23:162:133,23:0.141975:22,49,0	GP1899
chr18	14244816	.	G	T	33.4	PASS	CALLERS=DeepSomatic,ClairS;NumCallers=2	GT:GQ:DP:AD:VAF:PL	1/1:33:159:91,68:0.427673:33,58,0	GP1899
chr18	14695531	.	G	T	43.9	PASS	CALLERS=DeepSomatic,ClairS;NumCallers=2	GT:GQ:DP:AD:VAF:PL	1/1:44:72:39,33:0.458333:43,55,0	GP1899
chr18	15869685	.	G	T	38.3	PASS	CALLERS=DeepSomatic,ClairS;NumCallers=2	GT:GQ:DP:AD:VAF:PL	1/1:38:183:141,41:0.224044:38,50,0	GP1899
chr18	15921709	.	T	G	18.7	PASS	CALLERS=DeepSomatic,ClairS;NumCallers=2	GT:GQ:DP:AD:VAF:PL	1/1:19:158:138,20:0.126582:18,46,0	GP1899
chr18	16212526	.	T	A	8.1	PASS	CALLERS=DeepSomatic,ClairS;NumCallers=2	GT:GQ:DP:AD:VAF:PL	1/1:8:168:153,15:0.0892857:7,34,0	GP1899
chr18	16300195	.	T	A	43	PASS	CALLERS=DeepSomatic,ClairS;NumCallers=2	GT:GQ:DP:AD:VAF:PL	1/1:43:93:39,54:0.580645:43,58,0	GP1899
chr18	17465465	.	A	G	43.8	PASS	CALLERS=DeepSomatic,ClairS;NumCallers=2	GT:GQ:DP:AD:VAF:PL	1/1:44:159:57,102:0.641509:43,56,0	GP1899
chr18	18759527	.	A	C	8.2	PASS	CALLERS=DeepSomatic,ClairS;NumCallers=2	GT:GQ:DP:AD:VAF:PL	1/1:8:179:167,12:0.0670391:7,35,0	GP1899
chr18	19547034	.	T	A	31.2	PASS	CALLERS=DeepSomatic,ClairS;NumCallers=2	GT:GQ:DP:AD:VAF:PL	1/1:31:83:28,51:0.614458:31,41,0	GP1899
chr18	20535459	.	T	A	26.7	PASS	CALLERS=DeepSomatic,ClairS;NumCallers=2	GT:GQ:DP:AD:VAF:PL	1/1:27:69:20,49:0.710145:26,40,0	GP1899
chr18	20886413	.	T	G	12.4	PASS	CALLERS=DeepSomatic,ClairS;NumCallers=2	GT:GQ:DP:AD:VAF:PL	1/1:12:63:57,6:0.0952381:12,38,0	GP1899
chr18	21135445	.	A	C	34.5	PASS	CALLERS=DeepSomatic,ClairS;NumCallers=2	GT:GQ:DP:AD:VAF:PL	1/1:35:75:47,28:0.373333:34,60,0	GP1899
chr18	23474720	.	C	A	27	PASS	CALLERS=DeepSomatic,ClairS;NumCallers=2	GT:GQ:DP:AD:VAF:PL	1/1:27:53:19,34:0.641509:27,46,0	GP1899
chr18	23891001	.	A	G	10	PASS	CALLERS=DeepSomatic,ClairS;NumCallers=2	GT:GQ:DP:AD:VAF:PL	1/1:10:63:58,4:0.0634921:9,43,0	GP1899
chr18	25326974	.	C	G	40.7	PASS	CALLERS=DeepSomatic,ClairS;NumCallers=2	GT:GQ:DP:AD:VAF:PL	1/1:41:65:25,40:0.615385:40,60,0	GP1899
chr18	26082980	.	G	A	23.5	PASS	CALLERS=DeepSomatic,ClairS;NumCallers=2	GT:GQ:DP:AD:VAF:PL	1/1:23:26:18,8:0.307692:23,43,0	GP1899
chr18	26997363	.	C	A	34.5	PASS	CALLERS=DeepSomatic,ClairS;NumCallers=2	GT:GQ:DP:AD:VAF:PL	1/1:34:72:45,27:0.375:34,48,0	GP1899
chr18	27465515	.	C	T	28.2	PASS	CALLERS=DeepSomatic,ClairS;NumCallers=2	GT:GQ:DP:AD:VAF:PL	1/1:28:66:24,42:0.636364:28,37,0	GP1899
chr18	28327801	.	A	T	17.9	PASS	CALLERS=DeepSomatic,ClairS;NumCallers=2	GT:GQ:DP:AD:VAF:PL	1/1:18:56:48,8:0.142857:17,43,0	GP1899
chr18	28428223	.	C	A	33.6	PASS	CALLERS=DeepSomatic,ClairS;NumCallers=2	GT:GQ:DP:AD:VAF:PL	1/1:33:57:20,36:0.631579:33,44,0	GP1899
chr18	28524541	.	C	T	31.4	PASS	CALLERS=DeepSomatic,ClairS;NumCallers=2	GT:GQ:DP:AD:VAF:PL	1/1:31:64:28,36:0.5625:31,53,0	GP1899
chr18	28526994	.	A	G	48	PASS	CALLERS=DeepSomatic,ClairS;NumCallers=2	GT:GQ:DP:AD:VAF:PL	1/1:48:63:26,37:0.587302:48,66,0	GP1899
chr18	28662440	.	C	A	9.5	PASS	CALLERS=DeepSomatic,ClairS;NumCallers=2	GT:GQ:DP:AD:VAF:PL	1/1:9:67:62,5:0.0746269:8,35,0	GP1899
chr18	28831052	.	C	A	23.4	PASS	CALLERS=DeepSomatic,ClairS;NumCallers=2	GT:GQ:DP:AD:VAF:PL	1/1:23:58:39,18:0.310345:23,40,0	GP1899
chr18	28902543	.	A	G	37.5	PASS	CALLERS=DeepSomatic,ClairS;NumCallers=2	GT:GQ:DP:AD:VAF:PL	1/1:37:76:24,52:0.684211:37,50,0	GP1899
chr18	29359824	.	G	C	35.9	PASS	CALLERS=DeepSomatic,ClairS;NumCallers=2	GT:GQ:DP:AD:VAF:PL	1/1:36:91:34,57:0.626374:35,53,0	GP1899
chr18	29689916	.	C	G	38.9	PASS	CALLERS=DeepSomatic,ClairS;NumCallers=2	GT:GQ:DP:AD:VAF:PL	1/1:38:75:27,48:0.64:38,45,0	GP1899
chr18	29943865	.	G	A	32	PASS	CALLERS=DeepSomatic,ClairS;NumCallers=2	GT:GQ:DP:AD:VAF:PL	1/1:31:54:14,40:0.740741:32,40,0	GP1899
chr18	29943977	.	T	A	14	PASS	CALLERS=DeepSomatic,ClairS;NumCallers=2	GT:GQ:DP:AD:VAF:PL	1/1:14:55:47,8:0.145455:13,44,0	GP1899
chr18	30170800	.	G	A	40.3	PASS	CALLERS=DeepSomatic,ClairS;NumCallers=2	GT:GQ:DP:AD:VAF:PL	1/1:40:56:13,43:0.767857:40,51,0	GP1899
chr18	30174725	.	C	A	19.9	PASS	CALLERS=DeepSomatic,ClairS;NumCallers=2	GT:GQ:DP:AD:VAF:PL	1/1:20:58:49,9:0.155172:19,44,0	GP1899
chr18	30405292	.	G	T	23.9	PASS	CALLERS=DeepSomatic,ClairS;NumCallers=2	GT:GQ:DP:AD:VAF:PL	1/1:24:57:35,22:0.385965:23,40,0	GP1899
chr18	30714064	.	G	T	34.6	PASS	CALLERS=DeepSomatic,ClairS;NumCallers=2	GT:GQ:DP:AD:VAF:PL	1/1:34:88:58,30:0.340909:34,45,0	GP1899
chr18	30936037	.	G	T	19.2	PASS	CALLERS=DeepSomatic,ClairS;NumCallers=2	GT:GQ:DP:AD:VAF:PL	1/1:19:61:40,21:0.344262:19,40,0	GP1899
chr18	31274257	.	C	A	19.6	PASS	CALLERS=DeepSomatic,ClairS;NumCallers=2	GT:GQ:DP:AD:VAF:PL	1/1:20:82:52,30:0.365854:19,39,0	GP1899
chr18	31323373	.	A	C	25.2	PASS	CALLERS=DeepSomatic,ClairS;NumCallers=2	GT:GQ:DP:AD:VAF:PL	1/1:25:72:25,47:0.652778:25,37,0	GP1899
chr18	31397184	.	T	G	7.2	PASS	CALLERS=DeepSomatic,ClairS;NumCallers=2	GT:GQ:DP:AD:VAF:PL	1/1:7:61:57,4:0.0655738:6,35,0	GP1899
chr18	31533432	.	C	T	23	PASS	CALLERS=DeepSomatic,ClairS;NumCallers=2	GT:GQ:DP:AD:VAF:PL	1/1:23:64:55,8:0.125:23,45,0	GP1899
chr18	31597010	.	G	T	29.4	PASS	CALLERS=DeepSomatic,ClairS;NumCallers=2	GT:GQ:DP:AD:VAF:PL	1/1:29:67:21,46:0.686567:29,45,0	GP1899
chr18	32986927	.	C	T	46.9	PASS	CALLERS=DeepSomatic,ClairS;NumCallers=2	GT:GQ:DP:AD:VAF:PL	1/1:47:48:20,28:0.583333:46,62,0	GP1899
chr18	34589452	.	A	G	23.2	PASS	CALLERS=DeepSomatic,ClairS;NumCallers=2	GT:GQ:DP:AD:VAF:PL	1/1:23:88:57,31:0.352273:23,42,0	GP1899
chr18	36605211	.	G	A	37	PASS	CALLERS=DeepSomatic,ClairS;NumCallers=2	GT:GQ:DP:AD:VAF:PL	1/1:37:84:46,38:0.452381:36,49,0	GP1899
chr18	36777907	.	C	A	27.3	PASS	CALLERS=DeepSomatic,ClairS;NumCallers=2	GT:GQ:DP:AD:VAF:PL	1/1:27:71:28,43:0.605634:27,43,0	GP1899
chr18	36885638	.	A	T	21.3	PASS	CALLERS=DeepSomatic,ClairS;NumCallers=2	GT:GQ:DP:AD:VAF:PL	1/1:21:74:61,13:0.175676:21,51,0	GP1899
chr18	36916759	.	A	C	9.7	PASS	CALLERS=DeepSomatic,ClairS;NumCallers=2	GT:GQ:DP:AD:VAF:PL	1/1:10:65:53,12:0.184615:9,38,0	GP1899
chr18	38136467	.	C	T	45.1	PASS	CALLERS=DeepSomatic,ClairS;NumCallers=2	GT:GQ:DP:AD:VAF:PL	1/1:45:59:16,43:0.728814:45,54,0	GP1899
chr18	38381872	.	A	T	21.2	PASS	CALLERS=DeepSomatic,ClairS;NumCallers=2	GT:GQ:DP:AD:VAF:PL	1/1:21:59:46,13:0.220339:21,50,0	GP1899
chr18	39690243	.	T	G	31.5	PASS	CALLERS=DeepSomatic,ClairS;NumCallers=2	GT:GQ:DP:AD:VAF:PL	1/1:31:58:43,15:0.258621:31,54,0	GP1899
chr18	39831966	.	G	T	37.5	PASS	CALLERS=DeepSomatic,ClairS;NumCallers=2	GT:GQ:DP:AD:VAF:PL	1/1:37:55:16,39:0.709091:37,53,0	GP1899
chr18	40688204	.	T	G	23.8	PASS	CALLERS=DeepSomatic,ClairS;NumCallers=2	GT:GQ:DP:AD:VAF:PL	1/1:23:74:27,47:0.635135:23,34,0	GP1899
chr18	40761170	.	C	T	18.4	PASS	CALLERS=DeepSomatic,ClairS;NumCallers=2	GT:GQ:DP:AD:VAF:PL	1/1:18:69:59,10:0.144928:18,39,0	GP1899
chr18	41321242	.	C	T	4.5	PASS	CALLERS=DeepSomatic,ClairS;NumCallers=2	GT:GQ:DP:AD:VAF:PL	1/1:4:71:67,4:0.056338:2,28,0	GP1899
chr18	42968576	.	G	T	11.7	PASS	CALLERS=DeepSomatic,ClairS;NumCallers=2	GT:GQ:DP:AD:VAF:PL	1/1:12:71:20,51:0.71831:11,40,0	GP1899
chr18	43405447	.	C	G	23.5	PASS	CALLERS=DeepSomatic,ClairS;NumCallers=2	GT:GQ:DP:AD:VAF:PL	1/1:24:65:54,11:0.169231:23,48,0	GP1899
chr18	43965548	.	C	T	44.9	PASS	CALLERS=DeepSomatic,ClairS;NumCallers=2	GT:GQ:DP:AD:VAF:PL	1/1:45:43:28,15:0.348837:44,63,0	GP1899
chr18	44227824	.	G	A	25	PASS	CALLERS=DeepSomatic,ClairS;NumCallers=2	GT:GQ:DP:AD:VAF:PL	1/1:25:48:39,9:0.1875:24,46,0	GP1899
chr18	46484322	.	C	A	31.8	PASS	CALLERS=DeepSomatic,ClairS;NumCallers=2	GT:GQ:DP:AD:VAF:PL	1/1:32:39:31,8:0.205128:31,45,0	GP1899
chr18	46901487	.	C	A	30.9	PASS	CALLERS=DeepSomatic,ClairS;NumCallers=2	GT:GQ:DP:AD:VAF:PL	1/1:31:38:30,8:0.210526:30,43,0	GP1899
chr18	47757661	.	T	G	21.8	PASS	CALLERS=DeepSomatic,ClairS;NumCallers=2	GT:GQ:DP:AD:VAF:PL	1/1:22:59:43,16:0.271186:21,45,0	GP1899
chr18	47814719	.	T	C	22.2	PASS	CALLERS=DeepSomatic,ClairS;NumCallers=2	GT:GQ:DP:AD:VAF:PL	1/1:22:39:32,7:0.179487:22,43,0	GP1899
chr18	47895536	.	G	A	35.5	PASS	CALLERS=DeepSomatic,ClairS;NumCallers=2	GT:GQ:DP:AD:VAF:PL	1/1:35:41:29,12:0.292683:35,49,0	GP1899
chr18	48113425	.	G	T	36.6	PASS	CALLERS=DeepSomatic,ClairS;NumCallers=2	GT:GQ:DP:AD:VAF:PL	1/1:37:34:24,10:0.294118:36,55,0	GP1899
chr18	48223613	.	G	A	44.8	PASS	CALLERS=DeepSomatic,ClairS;NumCallers=2	GT:GQ:DP:AD:VAF:PL	1/1:44:53:23,30:0.566038:44,53,0	GP1899
chr18	48754104	.	C	T	55.8	PASS	CALLERS=DeepSomatic,ClairS;NumCallers=2	GT:GQ:DP:AD:VAF:PL	1/1:55:39:9,30:0.769231:55,66,0	GP1899
chr18	48821460	.	G	A	46.7	PASS	CALLERS=DeepSomatic,ClairS;NumCallers=2	GT:GQ:DP:AD:VAF:PL	1/1:46:44:16,28:0.636364:46,59,0	GP1899
chr18	49049871	.	C	G	25.3	PASS	CALLERS=DeepSomatic,ClairS;NumCallers=2	GT:GQ:DP:AD:VAF:PL	1/1:25:37:29,8:0.216216:25,43,0	GP1899
chr18	55016578	.	C	T	46.8	PASS	CALLERS=DeepSomatic,ClairS;NumCallers=2	GT:GQ:DP:AD:VAF:PL	1/1:47:45:15,30:0.666667:46,58,0	GP1899
chr18	55428510	.	T	A	28.8	PASS	CALLERS=DeepSomatic,ClairS;NumCallers=2	GT:GQ:DP:AD:VAF:PL	1/1:29:40:14,22:0.55:28,43,0	GP1899
chr18	55845508	.	C	G	14.6	PASS	CALLERS=DeepSomatic,ClairS;NumCallers=2	GT:GQ:DP:AD:VAF:PL	1/1:15:52:46,6:0.115385:14,33,0	GP1899
chr18	56329488	.	C	G	36	PASS	CALLERS=DeepSomatic,ClairS;NumCallers=2	GT:GQ:DP:AD:VAF:PL	1/1:36:71:16,55:0.774648:36,54,0	GP1899
chr19	48336	.	G	A	39.5	PASS	CALLERS=DeepSomatic,ClairS;NumCallers=2	GT:GQ:DP:AD:VAF:PL	1/1:39:100:68,32:0.32:39,65,0	GP1899
chr19	124251	.	G	T	9.8	PASS	CALLERS=DeepSomatic,ClairS;NumCallers=2	GT:GQ:DP:AD:VAF:PL	1/1:10:141:104,37:0.262411:9,33,0	GP1899
chr19	1222222	.	A	G	18	PASS	CALLERS=DeepSomatic,ClairS;NumCallers=2	GT:GQ:DP:AD:VAF:PL	1/1:18:53:48,5:0.0943396:17,50,0	GP1899
chr19	1295796	.	G	A	46.6	PASS	CALLERS=DeepSomatic,ClairS;NumCallers=2	GT:GQ:DP:AD:VAF:PL	1/1:46:39:13,26:0.666667:46,54,0	GP1899
chr19	2314112	.	A	T	40.7	PASS	CALLERS=DeepSomatic,ClairS;NumCallers=2	GT:GQ:DP:AD:VAF:PL	1/1:41:81:36,45:0.555556:40,61,0	GP1899
chr19	5034401	.	T	G	9.8	PASS	CALLERS=DeepSomatic,ClairS;NumCallers=2	GT:GQ:DP:AD:VAF:PL	1/1:10:90:82,8:0.0888889:9,37,0	GP1899
chr19	5667728	.	G	A	38.1	PASS	CALLERS=DeepSomatic,ClairS;NumCallers=2	GT:GQ:DP:AD:VAF:PL	1/1:38:79:25,54:0.683544:38,56,0	GP1899
chr19	6371241	.	C	A	32	PASS	CALLERS=DeepSomatic,ClairS;NumCallers=2	GT:GQ:DP:AD:VAF:PL	1/1:32:84:35,49:0.583333:31,44,0	GP1899
chr19	6443041	.	G	T	34.5	PASS	CALLERS=DeepSomatic,ClairS;NumCallers=2	GT:GQ:DP:AD:VAF:PL	1/1:34:76:51,25:0.328947:34,56,0	GP1899
chr19	6514889	.	G	A	37	PASS	CALLERS=DeepSomatic,ClairS;NumCallers=2	GT:GQ:DP:AD:VAF:PL	1/1:37:46:31,15:0.326087:36,54,0	GP1899
chr19	6728024	.	T	C	23	PASS	CALLERS=DeepSomatic,ClairS;NumCallers=2	GT:GQ:DP:AD:VAF:PL	1/1:23:79:67,12:0.151899:23,48,0	GP1899
chr19	6870641	.	A	T	12.1	PASS	CALLERS=DeepSomatic,ClairS;NumCallers=2	GT:GQ:DP:AD:VAF:PL	1/1:12:54:48,6:0.111111:11,36,0	GP1899
chr19	7860726	.	T	A	36	PASS	CALLERS=DeepSomatic,ClairS;NumCallers=2	GT:GQ:DP:AD:VAF:PL	1/1:36:54:26,27:0.5:36,50,0	GP1899
chr19	8958850	.	A	G	16.4	PASS	CALLERS=DeepSomatic,ClairS;NumCallers=2	GT:GQ:DP:AD:VAF:PL	1/1:16:62:55,7:0.112903:16,43,0	GP1899
chr19	9426863	.	A	T	30.9	PASS	CALLERS=DeepSomatic,ClairS;NumCallers=2	GT:GQ:DP:AD:VAF:PL	1/1:31:59:37,22:0.372881:30,46,0	GP1899
chr19	9734933	.	A	C	33.6	PASS	CALLERS=DeepSomatic,ClairS;NumCallers=2	GT:GQ:DP:AD:VAF:PL	1/1:33:48:14,34:0.708333:33,42,0	GP1899
chr19	10463732	.	A	G	43.3	PASS	CALLERS=DeepSomatic,ClairS;NumCallers=2	GT:GQ:DP:AD:VAF:PL	1/1:43:52:18,34:0.653846:43,59,0	GP1899
chr19	10723554	.	A	T	28.5	PASS	CALLERS=DeepSomatic,ClairS;NumCallers=2	GT:GQ:DP:AD:VAF:PL	1/1:28:77:56,21:0.272727:28,49,0	GP1899
chr19	10936671	.	C	G	33.6	PASS	CALLERS=DeepSomatic,ClairS;NumCallers=2	GT:GQ:DP:AD:VAF:PL	1/1:33:63:20,43:0.68254:33,42,0	GP1899
chr19	11597856	.	T	C	24.8	PASS	CALLERS=DeepSomatic,ClairS;NumCallers=2	GT:GQ:DP:AD:VAF:PL	1/1:25:71:61,10:0.140845:24,58,0	GP1899
chr19	12087975	.	G	T	14.4	PASS	CALLERS=DeepSomatic,ClairS;NumCallers=2	GT:GQ:DP:AD:VAF:PL	1/1:14:66:55,11:0.166667:14,37,0	GP1899
chr19	12370554	.	A	C	24.4	PASS	CALLERS=DeepSomatic,ClairS;NumCallers=2	GT:GQ:DP:AD:VAF:PL	1/1:24:70:26,44:0.628571:24,32,0	GP1899
chr19	12727531	.	T	A	32.3	PASS	CALLERS=DeepSomatic,ClairS;NumCallers=2	GT:GQ:DP:AD:VAF:PL	1/1:32:60:25,35:0.583333:32,52,0	GP1899
chr19	12727596	.	C	A	28.1	PASS	CALLERS=DeepSomatic,ClairS;NumCallers=2	GT:GQ:DP:AD:VAF:PL	1/1:28:61:25,36:0.590164:28,46,0	GP1899
chr19	13268925	.	G	A	28.3	PASS	CALLERS=DeepSomatic,ClairS;NumCallers=2	GT:GQ:DP:AD:VAF:PL	1/1:28:78:65,13:0.166667:28,39,0	GP1899
chr19	13346800	.	C	G	52.9	PASS	CALLERS=DeepSomatic,ClairS;NumCallers=2	GT:GQ:DP:AD:VAF:PL	1/1:53:59:16,43:0.728814:52,63,0	GP1899
chr19	13536099	.	G	A	31.7	PASS	CALLERS=DeepSomatic,ClairS;NumCallers=2	GT:GQ:DP:AD:VAF:PL	1/1:32:60:36,24:0.4:31,47,0	GP1899
chr19	13629280	.	G	A	30.9	PASS	CALLERS=DeepSomatic,ClairS;NumCallers=2	GT:GQ:DP:AD:VAF:PL	1/1:31:77:35,42:0.545455:30,53,0	GP1899
chr19	14739009	.	C	T	33.1	PASS	CALLERS=DeepSomatic,ClairS;NumCallers=2	GT:GQ:DP:AD:VAF:PL	1/1:33:82:29,53:0.646341:33,48,0	GP1899
chr19	15346605	.	G	C	18.9	PASS	CALLERS=DeepSomatic,ClairS;NumCallers=2	GT:GQ:DP:AD:VAF:PL	1/1:19:60:47,13:0.216667:18,41,0	GP1899
chr19	16546051	.	G	C	36.6	PASS	CALLERS=DeepSomatic,ClairS;NumCallers=2	GT:GQ:DP:AD:VAF:PL	1/1:36:39:12,26:0.666667:36,47,0	GP1899
chr19	16546184	.	T	A	41.7	PASS	CALLERS=DeepSomatic,ClairS;NumCallers=2	GT:GQ:DP:AD:VAF:PL	1/1:41:38:13,25:0.657895:41,52,0	GP1899
chr19	16622895	.	G	A	7.2	PASS	CALLERS=DeepSomatic,ClairS;NumCallers=2	GT:GQ:DP:AD:VAF:PL	1/1:7:76:67,8:0.105263:6,24,0	GP1899
chr19	16853960	.	C	T	12.5	PASS	CALLERS=DeepSomatic,ClairS;NumCallers=2	GT:GQ:DP:AD:VAF:PL	1/1:12:74:66,8:0.108108:12,40,0	GP1899
chr19	17143159	.	C	T	35.7	PASS	CALLERS=DeepSomatic,ClairS;NumCallers=2	GT:GQ:DP:AD:VAF:PL	1/1:36:73:18,55:0.753425:35,53,0	GP1899
chr19	17335290	.	C	T	30.1	PASS	CALLERS=DeepSomatic,ClairS;NumCallers=2	GT:GQ:DP:AD:VAF:PL	1/1:30:71:56,15:0.211268:30,51,0	GP1899
chr19	19478469	.	C	T	50.5	PASS	CALLERS=DeepSomatic,ClairS;NumCallers=2	GT:GQ:DP:AD:VAF:PL	1/1:51:60:18,42:0.7:50,78,0	GP1899
chr19	19856922	.	C	A	31.4	PASS	CALLERS=DeepSomatic,ClairS;NumCallers=2	GT:GQ:DP:AD:VAF:PL	1/1:31:57:19,38:0.666667:31,46,0	GP1899
chr19	21297939	.	T	C	3.8	PASS	CALLERS=DeepSomatic,ClairS;NumCallers=2	GT:GQ:DP:AD:VAF:PL	1/1:4:43:38,5:0.116279:1,34,0	GP1899
chr19	21421977	.	A	T	40.7	PASS	CALLERS=DeepSomatic,ClairS;NumCallers=2	GT:GQ:DP:AD:VAF:PL	1/1:41:55:38,17:0.309091:40,57,0	GP1899
chr19	22063322	.	A	G	47.2	PASS	CALLERS=DeepSomatic,ClairS;NumCallers=2	GT:GQ:DP:AD:VAF:PL	1/1:47:52:15,37:0.711538:47,60,0	GP1899
chr19	22581342	.	A	G	44.5	PASS	CALLERS=DeepSomatic,ClairS;NumCallers=2	GT:GQ:DP:AD:VAF:PL	1/1:44:62:20,42:0.677419:44,63,0	GP1899
chr19	22604641	.	C	A	35.6	PASS	CALLERS=DeepSomatic,ClairS;NumCallers=2	GT:GQ:DP:AD:VAF:PL	1/1:36:56:40,16:0.285714:35,56,0	GP1899
chr19	24907391	.	T	A	9.8	PASS	CALLERS=DeepSomatic,ClairS;NumCallers=2	GT:GQ:DP:AD:VAF:PL	1/1:10:41:37,4:0.097561:9,38,0	GP1899
chr19	25759989	.	A	C	29.9	PASS	CALLERS=DeepSomatic,ClairS;NumCallers=2	GT:GQ:DP:AD:VAF:PL	1/1:30:154:111,43:0.279221:29,51,0	GP1899
chr19	25761350	.	A	C	21	PASS	CALLERS=DeepSomatic,ClairS;NumCallers=2	GT:GQ:DP:AD:VAF:PL	1/1:21:150:122,28:0.186667:20,47,0	GP1899
chr19	25767511	.	C	T	32.7	PASS	CALLERS=DeepSomatic,ClairS;NumCallers=2	GT:GQ:DP:AD:VAF:PL	1/1:33:144:69,75:0.520833:32,46,0	GP1899
chr19	26194022	.	A	T	46.1	PASS	CALLERS=DeepSomatic,ClairS;NumCallers=2	GT:GQ:DP:AD:VAF:PL	1/1:46:149:58,90:0.604027:46,77,0	GP1899
chr19	26301628	.	G	A	36.8	PASS	CALLERS=DeepSomatic,ClairS;NumCallers=2	GT:GQ:DP:AD:VAF:PL	1/1:37:172:106,66:0.383721:36,72,0	GP1899
chr19	26350041	.	G	C	21.8	PASS	CALLERS=DeepSomatic,ClairS;NumCallers=2	GT:GQ:DP:AD:VAF:PL	1/1:22:198:166,32:0.161616:21,46,0	GP1899
chr19	26452307	.	G	T	37.6	PASS	CALLERS=DeepSomatic,ClairS;NumCallers=2	GT:GQ:DP:AD:VAF:PL	1/1:37:178:71,107:0.601124:37,50,0	GP1899
chr19	26509207	.	C	A	6.9	PASS	CALLERS=DeepSomatic,ClairS;NumCallers=2	GT:GQ:DP:AD:VAF:PL	1/1:7:171:161,9:0.0526316:5,27,0	GP1899
chr19	26582849	.	C	A	40.4	PASS	CALLERS=DeepSomatic,ClairS;NumCallers=2	GT:GQ:DP:AD:VAF:PL	1/1:40:182:75,107:0.587912:40,66,0	GP1899
chr19	26678402	.	A	G	32.3	PASS	CALLERS=DeepSomatic,ClairS;NumCallers=2	GT:GQ:DP:AD:VAF:PL	1/1:32:201:74,127:0.631841:32,43,0	GP1899
chr19	26698725	.	C	A	20	PASS	CALLERS=DeepSomatic,ClairS;NumCallers=2	GT:GQ:DP:AD:VAF:PL	1/1:20:175:136,39:0.222857:19,42,0	GP1899
chr19	26787746	.	A	T	8.1	PASS	CALLERS=DeepSomatic,ClairS;NumCallers=2	GT:GQ:DP:AD:VAF:PL	1/1:8:176:136,40:0.227273:7,30,0	GP1899
chr19	27024179	.	A	C	22.8	PASS	CALLERS=DeepSomatic,ClairS;NumCallers=2	GT:GQ:DP:AD:VAF:PL	1/1:23:377:310,67:0.177719:22,39,0	GP1899
chr19	27102214	.	T	C	44.7	PASS	CALLERS=DeepSomatic,ClairS;NumCallers=2	GT:GQ:DP:AD:VAF:PL	1/1:44:294:56,238:0.809524:44,56,0	GP1899
chr19	27506412	.	T	A	7.8	PASS	CALLERS=DeepSomatic,ClairS;NumCallers=2	GT:GQ:DP:AD:VAF:PL	1/1:8:61:55,6:0.0983607:7,25,0	GP1899
chr19	27802830	.	T	G	40.8	PASS	CALLERS=DeepSomatic,ClairS;NumCallers=2	GT:GQ:DP:AD:VAF:PL	1/1:39:31:17,14:0.451613:40,42,0	GP1899
chr19	28365658	.	T	A	38.7	PASS	CALLERS=DeepSomatic,ClairS;NumCallers=2	GT:GQ:DP:AD:VAF:PL	1/1:39:88:29,59:0.670455:38,54,0	GP1899
chr19	28405834	.	T	A	5.3	PASS	CALLERS=DeepSomatic,ClairS;NumCallers=2	GT:GQ:DP:AD:VAF:PL	1/1:5:75:23,52:0.693333:3,24,0	GP1899
chr19	28536475	.	C	T	29.7	PASS	CALLERS=DeepSomatic,ClairS;NumCallers=2	GT:GQ:DP:AD:VAF:PL	1/1:30:78:62,16:0.205128:29,47,0	GP1899
chr19	28626197	.	G	C	12.6	PASS	CALLERS=DeepSomatic,ClairS;NumCallers=2	GT:GQ:DP:AD:VAF:PL	1/1:10:77:30,47:0.61039:12,13,0	GP1899
chr19	28799160	.	A	G	34.9	PASS	CALLERS=DeepSomatic,ClairS;NumCallers=2	GT:GQ:DP:AD:VAF:PL	1/1:35:82:33,49:0.597561:34,49,0	GP1899
chr19	29976953	.	G	T	13.8	PASS	CALLERS=DeepSomatic,ClairS;NumCallers=2	GT:GQ:DP:AD:VAF:PL	1/1:14:46:41,5:0.108696:13,34,0	GP1899
chr19	29976954	.	C	T	14.2	PASS	CALLERS=DeepSomatic,ClairS;NumCallers=2	GT:GQ:DP:AD:VAF:PL	1/1:14:46:41,5:0.108696:14,39,0	GP1899
chr19	33075064	.	G	C	4.3	PASS	CALLERS=DeepSomatic,ClairS;NumCallers=2	GT:GQ:DP:AD:VAF:PL	1/1:4:64:58,6:0.09375:2,22,0	GP1899
chr19	33075099	.	G	T	4.7	PASS	CALLERS=DeepSomatic,ClairS;NumCallers=2	GT:GQ:DP:AD:VAF:PL	1/1:5:64:58,6:0.09375:2,28,0	GP1899
chr19	33821003	.	A	T	33.7	PASS	CALLERS=DeepSomatic,ClairS;NumCallers=2	GT:GQ:DP:AD:VAF:PL	1/1:33:81:24,57:0.703704:33,41,0	GP1899
chr19	34164776	.	T	G	15.3	PASS	CALLERS=DeepSomatic,ClairS;NumCallers=2	GT:GQ:DP:AD:VAF:PL	1/1:15:82:74,8:0.097561:15,44,0	GP1899
chr19	34164912	.	A	T	20.8	PASS	CALLERS=DeepSomatic,ClairS;NumCallers=2	GT:GQ:DP:AD:VAF:PL	1/1:21:82:74,8:0.097561:20,44,0	GP1899
chr19	34167943	.	A	C	40.4	PASS	CALLERS=DeepSomatic,ClairS;NumCallers=2	GT:GQ:DP:AD:VAF:PL	1/1:40:81:51,30:0.37037:40,55,0	GP1899
chr19	34383750	.	T	A	17.8	PASS	CALLERS=DeepSomatic,ClairS;NumCallers=2	GT:GQ:DP:AD:VAF:PL	1/1:18:83:72,11:0.13253:17,30,0	GP1899
chr19	34750560	.	C	G	21.5	PASS	CALLERS=DeepSomatic,ClairS;NumCallers=2	GT:GQ:DP:AD:VAF:PL	1/1:21:61:19,42:0.688525:21,37,0	GP1899
chr19	34853601	.	T	C	34.7	PASS	CALLERS=DeepSomatic,ClairS;NumCallers=2	GT:GQ:DP:AD:VAF:PL	1/1:35:70:49,21:0.3:34,55,0	GP1899
chr19	35140805	.	C	T	49.5	PASS	CALLERS=DeepSomatic,ClairS;NumCallers=2	GT:GQ:DP:AD:VAF:PL	1/1:49:52:17,35:0.673077:49,58,0	GP1899
chr19	35325119	.	G	C	20.8	PASS	CALLERS=DeepSomatic,ClairS;NumCallers=2	GT:GQ:DP:AD:VAF:PL	1/1:21:73:58,15:0.205479:20,56,0	GP1899
chr19	35334424	.	G	T	39	PASS	CALLERS=DeepSomatic,ClairS;NumCallers=2	GT:GQ:DP:AD:VAF:PL	1/1:39:87:38,49:0.563218:38,58,0	GP1899
chr19	35444032	.	A	G	30	PASS	CALLERS=DeepSomatic,ClairS;NumCallers=2	GT:GQ:DP:AD:VAF:PL	1/1:30:65:20,45:0.692308:30,47,0	GP1899
chr19	35444751	.	A	G	30.7	PASS	CALLERS=DeepSomatic,ClairS;NumCallers=2	GT:GQ:DP:AD:VAF:PL	1/1:31:65:21,44:0.676923:30,46,0	GP1899
chr19	35988905	.	G	T	17.9	PASS	CALLERS=DeepSomatic,ClairS;NumCallers=2	GT:GQ:DP:AD:VAF:PL	1/1:18:61:54,7:0.114754:17,54,0	GP1899
chr19	36120667	.	C	A	38.7	PASS	CALLERS=DeepSomatic,ClairS;NumCallers=2	GT:GQ:DP:AD:VAF:PL	1/1:39:74:44,30:0.405405:38,62,0	GP1899
chr19	36461112	.	C	G	32.5	PASS	CALLERS=DeepSomatic,ClairS;NumCallers=2	GT:GQ:DP:AD:VAF:PL	1/1:32:52:31,21:0.403846:32,47,0	GP1899
chr19	37463093	.	C	T	25	PASS	CALLERS=DeepSomatic,ClairS;NumCallers=2	GT:GQ:DP:AD:VAF:PL	1/1:25:86:77,9:0.104651:24,46,0	GP1899
chr19	37902762	.	A	G	35.6	PASS	CALLERS=DeepSomatic,ClairS;NumCallers=2	GT:GQ:DP:AD:VAF:PL	1/1:36:70:26,44:0.628571:35,57,0	GP1899
chr19	40404961	.	A	T	23.1	PASS	CALLERS=DeepSomatic,ClairS;NumCallers=2	GT:GQ:DP:AD:VAF:PL	1/1:23:53:37,16:0.301887:23,44,0	GP1899
chr19	40581714	.	C	G	36.7	PASS	CALLERS=DeepSomatic,ClairS;NumCallers=2	GT:GQ:DP:AD:VAF:PL	1/1:37:76:27,49:0.644737:36,51,0	GP1899
chr19	40886655	.	G	A	35.3	PASS	CALLERS=DeepSomatic,ClairS;NumCallers=2	GT:GQ:DP:AD:VAF:PL	1/1:35:64:40,23:0.359375:35,54,0	GP1899
chr19	41083775	.	G	T	32.8	PASS	CALLERS=DeepSomatic,ClairS;NumCallers=2	GT:GQ:DP:AD:VAF:PL	1/1:33:85:37,48:0.564706:32,44,0	GP1899
chr19	41132365	.	A	G	27.5	PASS	CALLERS=DeepSomatic,ClairS;NumCallers=2	GT:GQ:DP:AD:VAF:PL	1/1:27:66:24,42:0.636364:27,43,0	GP1899
chr19	42063710	.	C	G	22.9	PASS	CALLERS=DeepSomatic,ClairS;NumCallers=2	GT:GQ:DP:AD:VAF:PL	1/1:23:80:58,22:0.275:22,43,0	GP1899
chr19	42489610	.	C	A	37.3	PASS	CALLERS=DeepSomatic,ClairS;NumCallers=2	GT:GQ:DP:AD:VAF:PL	1/1:37:45:26,19:0.422222:37,49,0	GP1899
chr19	42506548	.	C	A	42.5	PASS	CALLERS=DeepSomatic,ClairS;NumCallers=2	GT:GQ:DP:AD:VAF:PL	1/1:42:58:26,32:0.551724:42,62,0	GP1899
chr19	42972397	.	A	G	20.5	PASS	CALLERS=DeepSomatic,ClairS;NumCallers=2	GT:GQ:DP:AD:VAF:PL	1/1:21:69:56,13:0.188406:20,45,0	GP1899
chr19	43045777	.	G	A	15.2	PASS	CALLERS=DeepSomatic,ClairS;NumCallers=2	GT:GQ:DP:AD:VAF:PL	1/1:15:76:69,7:0.0921053:15,46,0	GP1899
chr19	43305991	.	A	G	35.1	PASS	CALLERS=DeepSomatic,ClairS;NumCallers=2	GT:GQ:DP:AD:VAF:PL	1/1:35:80:25,55:0.6875:35,53,0	GP1899
chr19	43352356	.	T	G	15.5	PASS	CALLERS=DeepSomatic,ClairS;NumCallers=2	GT:GQ:DP:AD:VAF:PL	1/1:15:79:72,7:0.0886076:15,43,0	GP1899
chr19	43367882	.	A	T	14.6	PASS	CALLERS=DeepSomatic,ClairS;NumCallers=2	GT:GQ:DP:AD:VAF:PL	1/1:15:73:67,6:0.0821918:14,43,0	GP1899
chr19	43801292	.	A	G	27.4	PASS	CALLERS=DeepSomatic,ClairS;NumCallers=2	GT:GQ:DP:AD:VAF:PL	1/1:27:65:45,20:0.307692:27,55,0	GP1899
chr19	43814745	.	A	G	34.2	PASS	CALLERS=DeepSomatic,ClairS;NumCallers=2	GT:GQ:DP:AD:VAF:PL	1/1:34:60:25,35:0.583333:34,53,0	GP1899
chr19	43820039	.	C	T	11.4	PASS	CALLERS=DeepSomatic,ClairS;NumCallers=2	GT:GQ:DP:AD:VAF:PL	1/1:11:59:52,7:0.118644:11,38,0	GP1899
chr19	43842131	.	C	T	22.1	PASS	CALLERS=DeepSomatic,ClairS;NumCallers=2	GT:GQ:DP:AD:VAF:PL	1/1:22:51:16,35:0.686275:22,37,0	GP1899
chr19	44048551	.	G	T	4.7	PASS	CALLERS=DeepSomatic,ClairS;NumCallers=2	GT:GQ:DP:AD:VAF:PL	1/1:5:43:39,4:0.0930233:2,28,0	GP1899
chr19	44352965	.	C	A	22.6	PASS	CALLERS=DeepSomatic,ClairS;NumCallers=2	GT:GQ:DP:AD:VAF:PL	1/1:22:78:56,22:0.282051:22,37,0	GP1899
chr19	44874681	.	C	A	39.6	PASS	CALLERS=DeepSomatic,ClairS;NumCallers=2	GT:GQ:DP:AD:VAF:PL	1/1:40:76:25,51:0.671053:39,61,0	GP1899
chr19	45533420	.	T	G	44.7	PASS	CALLERS=DeepSomatic,ClairS;NumCallers=2	GT:GQ:DP:AD:VAF:PL	1/1:44:75:27,47:0.626667:44,56,0	GP1899
chr19	45730910	.	A	G	13	PASS	CALLERS=DeepSomatic,ClairS;NumCallers=2	GT:GQ:DP:AD:VAF:PL	1/1:13:82:74,7:0.0853659:12,35,0	GP1899
chr19	45935690	.	C	A	38.1	PASS	CALLERS=DeepSomatic,ClairS;NumCallers=2	GT:GQ:DP:AD:VAF:PL	1/1:38:64:22,41:0.640625:38,54,0	GP1899
chr19	46201635	.	G	A	38.2	PASS	CALLERS=DeepSomatic,ClairS;NumCallers=2	GT:GQ:DP:AD:VAF:PL	1/1:38:91:30,61:0.67033:38,53,0	GP1899
chr19	46479355	.	T	C	38.6	PASS	CALLERS=DeepSomatic,ClairS;NumCallers=2	GT:GQ:DP:AD:VAF:PL	1/1:39:85:31,54:0.635294:38,54,0	GP1899
chr19	46960624	.	G	C	14.2	PASS	CALLERS=DeepSomatic,ClairS;NumCallers=2	GT:GQ:DP:AD:VAF:PL	1/1:14:71:64,7:0.0985916:14,39,0	GP1899
chr19	48087442	.	T	C	31.3	PASS	CALLERS=DeepSomatic,ClairS;NumCallers=2	GT:GQ:DP:AD:VAF:PL	1/1:31:66:50,16:0.242424:31,57,0	GP1899
chr19	49071996	.	A	T	18.7	PASS	CALLERS=DeepSomatic,ClairS;NumCallers=2	GT:GQ:DP:AD:VAF:PL	1/1:19:414:371,42:0.101449:18,43,0	GP1899
chr19	50185509	.	T	G	25.5	PASS	CALLERS=DeepSomatic,ClairS;NumCallers=2	GT:GQ:DP:AD:VAF:PL	1/1:25:182:147,35:0.192308:25,37,0	GP1899
chr19	50650041	.	A	T	8.6	PASS	CALLERS=DeepSomatic,ClairS;NumCallers=2	GT:GQ:DP:AD:VAF:PL	1/1:8:189:105,84:0.444444:7,17,0	GP1899
chr19	50774117	.	T	G	28.3	PASS	CALLERS=DeepSomatic,ClairS;NumCallers=2	GT:GQ:DP:AD:VAF:PL	1/1:28:191:120,71:0.371728:28,51,0	GP1899
chr19	50951497	.	C	A	24.1	PASS	CALLERS=DeepSomatic,ClairS;NumCallers=2	GT:GQ:DP:AD:VAF:PL	1/1:24:90:77,13:0.144444:24,44,0	GP1899
chr19	51209309	.	A	T	14.3	PASS	CALLERS=DeepSomatic,ClairS;NumCallers=2	GT:GQ:DP:AD:VAF:PL	1/1:14:148:133,15:0.101351:14,43,0	GP1899
chr19	51302907	.	A	C	10.4	PASS	CALLERS=DeepSomatic,ClairS;NumCallers=2	GT:GQ:DP:AD:VAF:PL	1/1:10:135:104,31:0.22963:9,22,0	GP1899
chr19	51538464	.	A	G	5.6	PASS	CALLERS=DeepSomatic,ClairS;NumCallers=2	GT:GQ:DP:AD:VAF:PL	1/1:6:172:161,9:0.0523256:4,30,0	GP1899
chr19	51688948	.	A	T	23.4	PASS	CALLERS=DeepSomatic,ClairS;NumCallers=2	GT:GQ:DP:AD:VAF:PL	1/1:23:157:128,29:0.184713:23,42,0	GP1899
chr19	52997268	.	A	G	32.6	PASS	CALLERS=DeepSomatic,ClairS;NumCallers=2	GT:GQ:DP:AD:VAF:PL	1/1:33:207:136,70:0.338164:32,52,0	GP1899
chr19	53080741	.	G	T	5.1	PASS	CALLERS=DeepSomatic,ClairS;NumCallers=2	GT:GQ:DP:AD:VAF:PL	1/1:5:175:166,9:0.0514286:3,33,0	GP1899
chr19	53404090	.	A	C	16.8	PASS	CALLERS=DeepSomatic,ClairS;NumCallers=2	GT:GQ:DP:AD:VAF:PL	1/1:17:185:113,72:0.389189:16,37,0	GP1899
chr19	53407012	.	A	T	17.1	PASS	CALLERS=DeepSomatic,ClairS;NumCallers=2	GT:GQ:DP:AD:VAF:PL	1/1:17:188:157,31:0.164894:17,45,0	GP1899
chr19	53421315	.	T	C	16.5	PASS	CALLERS=DeepSomatic,ClairS;NumCallers=2	GT:GQ:DP:AD:VAF:PL	1/1:17:152:116,36:0.236842:16,39,0	GP1899
chr19	53700773	.	A	T	42.6	PASS	CALLERS=DeepSomatic,ClairS;NumCallers=2	GT:GQ:DP:AD:VAF:PL	1/1:43:97:49,48:0.494845:42,80,0	GP1899
chr19	53948815	.	C	T	25	PASS	CALLERS=DeepSomatic,ClairS;NumCallers=2	GT:GQ:DP:AD:VAF:PL	1/1:25:122:80,41:0.336066:25,39,0	GP1899
chr19	54478038	.	G	A	19.9	PASS	CALLERS=DeepSomatic,ClairS;NumCallers=2	GT:GQ:DP:AD:VAF:PL	1/1:20:68:62,6:0.0882353:19,46,0	GP1899
chr19	54946133	.	C	T	44.5	PASS	CALLERS=DeepSomatic,ClairS;NumCallers=2	GT:GQ:DP:AD:VAF:PL	1/1:43:58:35,23:0.396552:44,48,0	GP1899
chr19	55494973	.	T	A	20.4	PASS	CALLERS=DeepSomatic,ClairS;NumCallers=2	GT:GQ:DP:AD:VAF:PL	1/1:20:96:51,44:0.458333:20,42,0	GP1899
chr2	41312	.	T	A	38.3	PASS	CALLERS=DeepSomatic,ClairS;NumCallers=2	GT:GQ:DP:AD:VAF:PL	1/1:38:91:54,37:0.406593:38,56,0	GP1899
chr2	98585	.	G	A	22.7	PASS	CALLERS=DeepSomatic,ClairS;NumCallers=2	GT:GQ:DP:AD:VAF:PL	1/1:23:64:45,19:0.296875:22,44,0	GP1899
chr2	220323	.	T	G	34	PASS	CALLERS=DeepSomatic,ClairS;NumCallers=2	GT:GQ:DP:AD:VAF:PL	1/1:34:57:32,25:0.438596:34,47,0	GP1899
chr2	361725	.	T	G	23	PASS	CALLERS=DeepSomatic,ClairS;NumCallers=2	GT:GQ:DP:AD:VAF:PL	1/1:23:78:68,10:0.128205:23,45,0	GP1899
chr2	495724	.	C	T	16	PASS	CALLERS=DeepSomatic,ClairS;NumCallers=2	GT:GQ:DP:AD:VAF:PL	1/1:16:89:80,9:0.101124:15,34,0	GP1899
chr2	1414786	.	T	A	24	PASS	CALLERS=DeepSomatic,ClairS;NumCallers=2	GT:GQ:DP:AD:VAF:PL	1/1:24:43:30,12:0.27907:23,49,0	GP1899
chr2	1669422	.	T	G	20	PASS	CALLERS=DeepSomatic,ClairS;NumCallers=2	GT:GQ:DP:AD:VAF:PL	1/1:20:96:81,15:0.15625:19,44,0	GP1899
chr2	2882639	.	A	T	18.8	PASS	CALLERS=DeepSomatic,ClairS;NumCallers=2	GT:GQ:DP:AD:VAF:PL	1/1:19:109:68,40:0.366972:18,30,0	GP1899
chr2	4170498	.	T	G	4.9	PASS	CALLERS=DeepSomatic,ClairS;NumCallers=2	GT:GQ:DP:AD:VAF:PL	1/1:5:98:93,5:0.0510204:3,34,0	GP1899
chr2	4279803	.	G	A	35.8	PASS	CALLERS=DeepSomatic,ClairS;NumCallers=2	GT:GQ:DP:AD:VAF:PL	1/1:36:104:82,22:0.211538:35,69,0	GP1899
chr2	4520229	.	G	A	13.2	PASS	CALLERS=DeepSomatic,ClairS;NumCallers=2	GT:GQ:DP:AD:VAF:PL	1/1:12:99:61,38:0.383838:12,19,0	GP1899
chr2	4645143	.	T	C	37.5	PASS	CALLERS=DeepSomatic,ClairS;NumCallers=2	GT:GQ:DP:AD:VAF:PL	1/1:37:102:60,42:0.411765:37,52,0	GP1899
chr2	4790272	.	G	A	20.4	PASS	CALLERS=DeepSomatic,ClairS;NumCallers=2	GT:GQ:DP:AD:VAF:PL	1/1:20:96:58,38:0.395833:20,34,0	GP1899
chr2	5521697	.	T	G	10.4	PASS	CALLERS=DeepSomatic,ClairS;NumCallers=2	GT:GQ:DP:AD:VAF:PL	1/1:10:98:92,6:0.0612245:9,36,0	GP1899
chr2	5529897	.	A	T	32.7	PASS	CALLERS=DeepSomatic,ClairS;NumCallers=2	GT:GQ:DP:AD:VAF:PL	1/1:33:83:53,30:0.361446:32,47,0	GP1899
chr2	5827628	.	T	A	23.8	PASS	CALLERS=DeepSomatic,ClairS;NumCallers=2	GT:GQ:DP:AD:VAF:PL	1/1:24:113:87,23:0.20354:23,43,0	GP1899
chr2	5950268	.	A	C	32.7	PASS	CALLERS=DeepSomatic,ClairS;NumCallers=2	GT:GQ:DP:AD:VAF:PL	1/1:33:77:63,14:0.181818:32,54,0	GP1899
chr2	5950713	.	A	T	37.5	PASS	CALLERS=DeepSomatic,ClairS;NumCallers=2	GT:GQ:DP:AD:VAF:PL	1/1:38:72:60,12:0.166667:37,66,0	GP1899
chr2	6104134	.	T	C	28	PASS	CALLERS=DeepSomatic,ClairS;NumCallers=2	GT:GQ:DP:AD:VAF:PL	1/1:28:118:64,52:0.440678:27,37,0	GP1899
chr2	6122964	.	G	T	16.7	PASS	CALLERS=DeepSomatic,ClairS;NumCallers=2	GT:GQ:DP:AD:VAF:PL	1/1:17:117:103,14:0.119658:16,42,0	GP1899
chr2	6918567	.	T	C	12.4	PASS	CALLERS=DeepSomatic,ClairS;NumCallers=2	GT:GQ:DP:AD:VAF:PL	1/1:12:101:91,10:0.0990099:12,43,0	GP1899
chr2	7034119	.	T	C	22.4	PASS	CALLERS=DeepSomatic,ClairS;NumCallers=2	GT:GQ:DP:AD:VAF:PL	1/1:22:97:78,19:0.195876:22,31,0	GP1899
chr2	7346612	.	C	T	29.9	PASS	CALLERS=DeepSomatic,ClairS;NumCallers=2	GT:GQ:DP:AD:VAF:PL	1/1:28:107:70,37:0.345794:29,33,0	GP1899
chr2	7673273	.	A	G	38.1	PASS	CALLERS=DeepSomatic,ClairS;NumCallers=2	GT:GQ:DP:AD:VAF:PL	1/1:38:108:62,46:0.425926:38,54,0	GP1899
chr2	7840241	.	G	A	23.2	PASS	CALLERS=DeepSomatic,ClairS;NumCallers=2	GT:GQ:DP:AD:VAF:PL	1/1:23:99:84,15:0.151515:23,43,0	GP1899
chr2	8280674	.	T	G	35.8	PASS	CALLERS=DeepSomatic,ClairS;NumCallers=2	GT:GQ:DP:AD:VAF:PL	1/1:36:81:45,36:0.444444:35,53,0	GP1899
chr2	9907651	.	A	G	30.9	PASS	CALLERS=DeepSomatic,ClairS;NumCallers=2	GT:GQ:DP:AD:VAF:PL	1/1:31:83:50,33:0.39759:30,52,0	GP1899
chr2	11598176	.	C	T	30.3	PASS	CALLERS=DeepSomatic,ClairS;NumCallers=2	GT:GQ:DP:AD:VAF:PL	1/1:30:91:54,37:0.406593:30,46,0	GP1899
chr2	11736659	.	C	G	39.1	PASS	CALLERS=DeepSomatic,ClairS;NumCallers=2	GT:GQ:DP:AD:VAF:PL	1/1:39:142:87,55:0.387324:39,64,0	GP1899
chr2	11736660	.	T	A	39.3	PASS	CALLERS=DeepSomatic,ClairS;NumCallers=2	GT:GQ:DP:AD:VAF:PL	1/1:39:143:88,55:0.384615:39,63,0	GP1899
chr2	12025870	.	G	A	29.7	PASS	CALLERS=DeepSomatic,ClairS;NumCallers=2	GT:GQ:DP:AD:VAF:PL	1/1:30:99:63,35:0.353535:29,54,0	GP1899
chr2	12025883	.	G	A	28.9	PASS	CALLERS=DeepSomatic,ClairS;NumCallers=2	GT:GQ:DP:AD:VAF:PL	1/1:29:100:64,36:0.36:28,47,0	GP1899
chr2	12025886	.	C	A	24	PASS	CALLERS=DeepSomatic,ClairS;NumCallers=2	GT:GQ:DP:AD:VAF:PL	1/1:24:100:64,36:0.36:23,45,0	GP1899
chr2	12070357	.	T	G	13.8	PASS	CALLERS=DeepSomatic,ClairS;NumCallers=2	GT:GQ:DP:AD:VAF:PL	1/1:14:98:73,25:0.255102:13,27,0	GP1899
chr2	12174014	.	C	A	9.2	PASS	CALLERS=DeepSomatic,ClairS;NumCallers=2	GT:GQ:DP:AD:VAF:PL	1/1:9:84:77,7:0.0833333:8,31,0	GP1899
chr2	12261771	.	G	A	22.1	PASS	CALLERS=DeepSomatic,ClairS;NumCallers=2	GT:GQ:DP:AD:VAF:PL	1/1:22:95:76,19:0.2:22,44,0	GP1899
chr2	12618754	.	A	C	48.5	PASS	CALLERS=DeepSomatic,ClairS;NumCallers=2	GT:GQ:DP:AD:VAF:PL	1/1:48:103:58,45:0.436893:48,58,0	GP1899
chr2	13777688	.	T	C	29.1	PASS	CALLERS=DeepSomatic,ClairS;NumCallers=2	GT:GQ:DP:AD:VAF:PL	1/1:29:84:45,37:0.440476:29,40,0	GP1899
chr2	14286191	.	G	T	10.9	PASS	CALLERS=DeepSomatic,ClairS;NumCallers=2	GT:GQ:DP:AD:VAF:PL	1/1:11:73:41,32:0.438356:10,28,0	GP1899
chr2	14547245	.	T	G	52.2	PASS	CALLERS=DeepSomatic,ClairS;NumCallers=2	GT:GQ:DP:AD:VAF:PL	1/1:52:80:49,31:0.3875:52,72,0	GP1899
chr2	14576376	.	G	C	44.4	PASS	CALLERS=DeepSomatic,ClairS;NumCallers=2	GT:GQ:DP:AD:VAF:PL	1/1:44:81:50,31:0.382716:44,67,0	GP1899
chr2	15164389	.	C	G	24.1	PASS	CALLERS=DeepSomatic,ClairS;NumCallers=2	GT:GQ:DP:AD:VAF:PL	1/1:24:106:80,26:0.245283:24,35,0	GP1899
chr2	17846036	.	C	A	20.9	PASS	CALLERS=DeepSomatic,ClairS;NumCallers=2	GT:GQ:DP:AD:VAF:PL	1/1:21:100:65,35:0.35:20,38,0	GP1899
chr2	18162040	.	A	T	17.4	PASS	CALLERS=DeepSomatic,ClairS;NumCallers=2	GT:GQ:DP:AD:VAF:PL	1/1:17:96:74,22:0.229167:17,35,0	GP1899
chr2	18620570	.	C	G	36.3	PASS	CALLERS=DeepSomatic,ClairS;NumCallers=2	GT:GQ:DP:AD:VAF:PL	1/1:36:93:58,35:0.376344:36,45,0	GP1899
chr2	19451515	.	C	T	29.3	PASS	CALLERS=DeepSomatic,ClairS;NumCallers=2	GT:GQ:DP:AD:VAF:PL	1/1:29:104:70,34:0.326923:29,50,0	GP1899
chr2	21734079	.	C	G	34.5	PASS	CALLERS=DeepSomatic,ClairS;NumCallers=2	GT:GQ:DP:AD:VAF:PL	1/1:34:69:46,23:0.333333:34,45,0	GP1899
chr2	22357179	.	A	G	9.9	PASS	CALLERS=DeepSomatic,ClairS;NumCallers=2	GT:GQ:DP:AD:VAF:PL	1/1:10:107:67,39:0.364486:9,23,0	GP1899
chr2	22600639	.	C	A	35.9	PASS	CALLERS=DeepSomatic,ClairS;NumCallers=2	GT:GQ:DP:AD:VAF:PL	1/1:36:99:59,39:0.393939:35,49,0	GP1899
chr2	23971624	.	C	A	27.8	PASS	CALLERS=DeepSomatic,ClairS;NumCallers=2	GT:GQ:DP:AD:VAF:PL	1/1:27:39:30,9:0.230769:27,38,0	GP1899
chr2	24145136	.	A	G	28.7	PASS	CALLERS=DeepSomatic,ClairS;NumCallers=2	GT:GQ:DP:AD:VAF:PL	1/1:29:86:54,32:0.372093:28,44,0	GP1899
chr2	24369358	.	T	C	46.3	PASS	CALLERS=DeepSomatic,ClairS;NumCallers=2	GT:GQ:DP:AD:VAF:PL	1/1:45:52:31,21:0.403846:46,50,0	GP1899
chr2	24404417	.	A	G	35	PASS	CALLERS=DeepSomatic,ClairS;NumCallers=2	GT:GQ:DP:AD:VAF:PL	1/1:35:95:59,36:0.378947:34,47,0	GP1899
chr2	24445135	.	A	C	21.2	PASS	CALLERS=DeepSomatic,ClairS;NumCallers=2	GT:GQ:DP:AD:VAF:PL	1/1:21:111:84,27:0.243243:21,38,0	GP1899
chr2	24583315	.	A	C	13.7	PASS	CALLERS=DeepSomatic,ClairS;NumCallers=2	GT:GQ:DP:AD:VAF:PL	1/1:14:106:95,11:0.103774:13,34,0	GP1899
chr2	24643407	.	A	C	22.5	PASS	CALLERS=DeepSomatic,ClairS;NumCallers=2	GT:GQ:DP:AD:VAF:PL	1/1:23:132:114,18:0.136364:22,49,0	GP1899
chr2	24740920	.	A	T	16.2	PASS	CALLERS=DeepSomatic,ClairS;NumCallers=2	GT:GQ:DP:AD:VAF:PL	1/1:16:115:89,26:0.226087:16,31,0	GP1899
chr2	24764459	.	T	G	19.2	PASS	CALLERS=DeepSomatic,ClairS;NumCallers=2	GT:GQ:DP:AD:VAF:PL	1/1:19:114:92,22:0.192982:19,45,0	GP1899
chr2	25039999	.	A	G	34.7	PASS	CALLERS=DeepSomatic,ClairS;NumCallers=2	GT:GQ:DP:AD:VAF:PL	1/1:35:117:75,41:0.350427:34,53,0	GP1899
chr2	25206080	.	G	T	19.5	PASS	CALLERS=DeepSomatic,ClairS;NumCallers=2	GT:GQ:DP:AD:VAF:PL	1/1:19:96:75,21:0.21875:19,40,0	GP1899
chr2	25357215	.	A	G	30.9	PASS	CALLERS=DeepSomatic,ClairS;NumCallers=2	GT:GQ:DP:AD:VAF:PL	1/1:30:111:61,50:0.45045:30,38,0	GP1899
chr2	25417151	.	C	G	19	PASS	CALLERS=DeepSomatic,ClairS;NumCallers=2	GT:GQ:DP:AD:VAF:PL	1/1:19:133:111,22:0.165414:18,41,0	GP1899
chr2	25615465	.	G	A	44.4	PASS	CALLERS=DeepSomatic,ClairS;NumCallers=2	GT:GQ:DP:AD:VAF:PL	1/1:44:103:54,47:0.456311:44,70,0	GP1899
chr2	25959968	.	G	T	40.4	PASS	CALLERS=DeepSomatic,ClairS;NumCallers=2	GT:GQ:DP:AD:VAF:PL	1/1:40:85:53,32:0.376471:40,50,0	GP1899
chr2	26092909	.	A	T	31.7	PASS	CALLERS=DeepSomatic,ClairS;NumCallers=2	GT:GQ:DP:AD:VAF:PL	1/1:32:130:71,59:0.453846:31,49,0	GP1899
chr2	26207187	.	T	G	25.1	PASS	CALLERS=DeepSomatic,ClairS;NumCallers=2	GT:GQ:DP:AD:VAF:PL	1/1:25:129:107,22:0.170543:25,49,0	GP1899
chr2	26350155	.	A	C	21.2	PASS	CALLERS=DeepSomatic,ClairS;NumCallers=2	GT:GQ:DP:AD:VAF:PL	1/1:21:113:65,48:0.424779:21,37,0	GP1899
chr2	26537711	.	C	A	26.2	PASS	CALLERS=DeepSomatic,ClairS;NumCallers=2	GT:GQ:DP:AD:VAF:PL	1/1:26:101:59,42:0.415842:26,37,0	GP1899
chr2	26537719	.	T	G	20.3	PASS	CALLERS=DeepSomatic,ClairS;NumCallers=2	GT:GQ:DP:AD:VAF:PL	1/1:20:102:59,43:0.421569:20,32,0	GP1899
chr2	26663495	.	A	C	30.5	PASS	CALLERS=DeepSomatic,ClairS;NumCallers=2	GT:GQ:DP:AD:VAF:PL	1/1:30:100:77,23:0.23:30,54,0	GP1899
chr2	27077447	.	G	A	39.4	PASS	CALLERS=DeepSomatic,ClairS;NumCallers=2	GT:GQ:DP:AD:VAF:PL	1/1:39:83:55,28:0.337349:39,52,0	GP1899
chr2	27558591	.	A	T	39.8	PASS	CALLERS=DeepSomatic,ClairS;NumCallers=2	GT:GQ:DP:AD:VAF:PL	1/1:40:74:44,30:0.405405:39,65,0	GP1899
chr2	27598527	.	G	T	22.7	PASS	CALLERS=DeepSomatic,ClairS;NumCallers=2	GT:GQ:DP:AD:VAF:PL	1/1:23:89:60,28:0.314607:22,47,0	GP1899
chr2	27998029	.	C	A	19.8	PASS	CALLERS=DeepSomatic,ClairS;NumCallers=2	GT:GQ:DP:AD:VAF:PL	1/1:20:80:66,14:0.175:19,46,0	GP1899
chr2	28239135	.	A	C	30.1	PASS	CALLERS=DeepSomatic,ClairS;NumCallers=2	GT:GQ:DP:AD:VAF:PL	1/1:30:85:50,35:0.411765:30,51,0	GP1899
chr2	28259909	.	C	T	38.5	PASS	CALLERS=DeepSomatic,ClairS;NumCallers=2	GT:GQ:DP:AD:VAF:PL	1/1:38:87:58,29:0.333333:38,61,0	GP1899
chr2	28304299	.	C	A	15.7	PASS	CALLERS=DeepSomatic,ClairS;NumCallers=2	GT:GQ:DP:AD:VAF:PL	1/1:16:105:83,22:0.209524:15,44,0	GP1899
chr2	30065368	.	T	C	38.6	PASS	CALLERS=DeepSomatic,ClairS;NumCallers=2	GT:GQ:DP:AD:VAF:PL	1/1:39:111:55,56:0.504505:38,63,0	GP1899
chr2	30600382	.	C	A	34	PASS	CALLERS=DeepSomatic,ClairS;NumCallers=2	GT:GQ:DP:AD:VAF:PL	1/1:34:104:57,46:0.442308:34,51,0	GP1899
chr2	30600402	.	T	A	33.6	PASS	CALLERS=DeepSomatic,ClairS;NumCallers=2	GT:GQ:DP:AD:VAF:PL	1/1:34:104:57,47:0.451923:33,57,0	GP1899
chr2	31124016	.	A	G	34.1	PASS	CALLERS=DeepSomatic,ClairS;NumCallers=2	GT:GQ:DP:AD:VAF:PL	1/1:34:86:57,29:0.337209:34,51,0	GP1899
chr2	31389791	.	G	A	16.5	PASS	CALLERS=DeepSomatic,ClairS;NumCallers=2	GT:GQ:DP:AD:VAF:PL	1/1:16:46:40,6:0.130435:16,37,0	GP1899
chr2	31664162	.	C	A	34.7	PASS	CALLERS=DeepSomatic,ClairS;NumCallers=2	GT:GQ:DP:AD:VAF:PL	1/1:35:93:59,34:0.365591:34,53,0	GP1899
chr2	32141873	.	T	G	32.4	PASS	CALLERS=DeepSomatic,ClairS;NumCallers=2	GT:GQ:DP:AD:VAF:PL	1/1:32:90:73,17:0.188889:32,67,0	GP1899
chr2	32143043	.	G	A	34.8	PASS	CALLERS=DeepSomatic,ClairS;NumCallers=2	GT:GQ:DP:AD:VAF:PL	1/1:35:96:61,35:0.364583:34,60,0	GP1899
chr2	32213180	.	A	G	39.8	PASS	CALLERS=DeepSomatic,ClairS;NumCallers=2	GT:GQ:DP:AD:VAF:PL	1/1:40:108:67,41:0.37963:39,66,0	GP1899
chr2	32349680	.	C	G	37.5	PASS	CALLERS=DeepSomatic,ClairS;NumCallers=2	GT:GQ:DP:AD:VAF:PL	1/1:38:79:50,29:0.367089:37,58,0	GP1899
chr2	32404414	.	C	A	19.9	PASS	CALLERS=DeepSomatic,ClairS;NumCallers=2	GT:GQ:DP:AD:VAF:PL	1/1:20:116:79,37:0.318966:19,38,0	GP1899
chr2	32474286	.	T	C	37.5	PASS	CALLERS=DeepSomatic,ClairS;NumCallers=2	GT:GQ:DP:AD:VAF:PL	1/1:37:73:52,21:0.287671:37,62,0	GP1899
chr2	32747161	.	T	C	32.1	PASS	CALLERS=DeepSomatic,ClairS;NumCallers=2	GT:GQ:DP:AD:VAF:PL	1/1:32:56:49,7:0.125:32,48,0	GP1899
chr2	33135208	.	G	T	11.8	PASS	CALLERS=DeepSomatic,ClairS;NumCallers=2	GT:GQ:DP:AD:VAF:PL	1/1:12:94:87,7:0.0744681:11,36,0	GP1899
chr2	33952389	.	C	A	39.4	PASS	CALLERS=DeepSomatic,ClairS;NumCallers=2	GT:GQ:DP:AD:VAF:PL	1/1:39:70:44,26:0.371429:39,56,0	GP1899
chr2	34648237	.	T	C	40.8	PASS	CALLERS=DeepSomatic,ClairS;NumCallers=2	GT:GQ:DP:AD:VAF:PL	1/1:41:89:60,29:0.325843:40,69,0	GP1899
chr2	35386709	.	A	G	36.2	PASS	CALLERS=DeepSomatic,ClairS;NumCallers=2	GT:GQ:DP:AD:VAF:PL	1/1:36:81:56,25:0.308642:36,55,0	GP1899
chr2	35475842	.	G	A	29.9	PASS	CALLERS=DeepSomatic,ClairS;NumCallers=2	GT:GQ:DP:AD:VAF:PL	1/1:30:112:74,38:0.339286:29,42,0	GP1899
chr2	35524137	.	G	T	28.9	PASS	CALLERS=DeepSomatic,ClairS;NumCallers=2	GT:GQ:DP:AD:VAF:PL	1/1:29:96:82,14:0.145833:28,55,0	GP1899
chr2	35592759	.	G	T	20.5	PASS	CALLERS=DeepSomatic,ClairS;NumCallers=2	GT:GQ:DP:AD:VAF:PL	1/1:20:91:81,10:0.10989:20,43,0	GP1899
chr2	36507671	.	C	G	26.7	PASS	CALLERS=DeepSomatic,ClairS;NumCallers=2	GT:GQ:DP:AD:VAF:PL	1/1:27:112:93,19:0.169643:26,53,0	GP1899
chr2	37507300	.	T	C	37.5	PASS	CALLERS=DeepSomatic,ClairS;NumCallers=2	GT:GQ:DP:AD:VAF:PL	1/1:37:92:47,45:0.48913:37,55,0	GP1899
chr2	38073040	.	C	G	40.5	PASS	CALLERS=DeepSomatic,ClairS;NumCallers=2	GT:GQ:DP:AD:VAF:PL	1/1:40:94:51,43:0.457447:40,67,0	GP1899
chr2	38111083	.	C	A	10.4	PASS	CALLERS=DeepSomatic,ClairS;NumCallers=2	GT:GQ:DP:AD:VAF:PL	1/1:10:101:90,11:0.108911:10,31,0	GP1899
chr2	38562305	.	T	G	25.5	PASS	CALLERS=DeepSomatic,ClairS;NumCallers=2	GT:GQ:DP:AD:VAF:PL	1/1:26:121:89,32:0.264463:25,52,0	GP1899
chr2	38970406	.	C	T	15.3	PASS	CALLERS=DeepSomatic,ClairS;NumCallers=2	GT:GQ:DP:AD:VAF:PL	1/1:15:126:107,19:0.150794:15,34,0	GP1899
chr2	39044779	.	A	G	32.3	PASS	CALLERS=DeepSomatic,ClairS;NumCallers=2	GT:GQ:DP:AD:VAF:PL	1/1:32:103:64,39:0.378641:32,51,0	GP1899
chr2	39082861	.	T	G	28.9	PASS	CALLERS=DeepSomatic,ClairS;NumCallers=2	GT:GQ:DP:AD:VAF:PL	1/1:29:124:96,28:0.225806:28,50,0	GP1899
chr2	39113993	.	T	C	11.4	PASS	CALLERS=DeepSomatic,ClairS;NumCallers=2	GT:GQ:DP:AD:VAF:PL	1/1:11:121:111,10:0.0826446:11,36,0	GP1899
chr2	39186469	.	A	G	24.6	PASS	CALLERS=DeepSomatic,ClairS;NumCallers=2	GT:GQ:DP:AD:VAF:PL	1/1:25:105:70,35:0.333333:24,44,0	GP1899
chr2	39261949	.	C	G	19.8	PASS	CALLERS=DeepSomatic,ClairS;NumCallers=2	GT:GQ:DP:AD:VAF:PL	1/1:20:120:96,24:0.2:19,40,0	GP1899
chr2	39323557	.	A	C	30.6	PASS	CALLERS=DeepSomatic,ClairS;NumCallers=2	GT:GQ:DP:AD:VAF:PL	1/1:31:82:65,17:0.207317:30,51,0	GP1899
chr2	39390206	.	A	T	37.8	PASS	CALLERS=DeepSomatic,ClairS;NumCallers=2	GT:GQ:DP:AD:VAF:PL	1/1:38:99:52,47:0.474747:37,50,0	GP1899
chr2	39827373	.	T	C	27.9	PASS	CALLERS=DeepSomatic,ClairS;NumCallers=2	GT:GQ:DP:AD:VAF:PL	1/1:28:50:40,9:0.18:27,50,0	GP1899
chr2	40149553	.	A	T	26.8	PASS	CALLERS=DeepSomatic,ClairS;NumCallers=2	GT:GQ:DP:AD:VAF:PL	1/1:27:104:71,33:0.317308:26,40,0	GP1899
chr2	40243652	.	A	G	36.4	PASS	CALLERS=DeepSomatic,ClairS;NumCallers=2	GT:GQ:DP:AD:VAF:PL	1/1:36:104:67,37:0.355769:36,45,0	GP1899
chr2	40465565	.	C	A	40.4	PASS	CALLERS=DeepSomatic,ClairS;NumCallers=2	GT:GQ:DP:AD:VAF:PL	1/1:40:77:42,35:0.454545:40,58,0	GP1899
chr2	40467224	.	T	C	35.8	PASS	CALLERS=DeepSomatic,ClairS;NumCallers=2	GT:GQ:DP:AD:VAF:PL	1/1:36:75:41,34:0.453333:35,50,0	GP1899
chr2	40470777	.	G	A	27.4	PASS	CALLERS=DeepSomatic,ClairS;NumCallers=2	GT:GQ:DP:AD:VAF:PL	1/1:27:73:59,14:0.191781:27,44,0	GP1899
chr2	41179604	.	C	A	33.3	PASS	CALLERS=DeepSomatic,ClairS;NumCallers=2	GT:GQ:DP:AD:VAF:PL	1/1:33:95:53,42:0.442105:33,59,0	GP1899
chr2	41503065	.	T	C	36.4	PASS	CALLERS=DeepSomatic,ClairS;NumCallers=2	GT:GQ:DP:AD:VAF:PL	1/1:36:112:66,46:0.410714:36,60,0	GP1899
chr2	41694741	.	G	A	30.7	PASS	CALLERS=DeepSomatic,ClairS;NumCallers=2	GT:GQ:DP:AD:VAF:PL	1/1:31:102:86,16:0.156863:30,54,0	GP1899
chr2	42264897	.	A	T	27.7	PASS	CALLERS=DeepSomatic,ClairS;NumCallers=2	GT:GQ:DP:AD:VAF:PL	1/1:28:112:73,39:0.348214:27,47,0	GP1899
chr2	42311793	.	C	T	15.9	PASS	CALLERS=DeepSomatic,ClairS;NumCallers=2	GT:GQ:DP:AD:VAF:PL	1/1:16:90:84,6:0.0666667:15,53,0	GP1899
chr2	43743445	.	A	T	27.4	PASS	CALLERS=DeepSomatic,ClairS;NumCallers=2	GT:GQ:DP:AD:VAF:PL	1/1:27:98:74,24:0.244898:27,55,0	GP1899
chr2	45762627	.	C	G	45.4	PASS	CALLERS=DeepSomatic,ClairS;NumCallers=2	GT:GQ:DP:AD:VAF:PL	1/1:45:81:46,35:0.432099:45,59,0	GP1899
chr2	45933065	.	G	A	27.8	PASS	CALLERS=DeepSomatic,ClairS;NumCallers=2	GT:GQ:DP:AD:VAF:PL	1/1:28:114:70,41:0.359649:27,45,0	GP1899
chr2	46650312	.	T	C	14.1	PASS	CALLERS=DeepSomatic,ClairS;NumCallers=2	GT:GQ:DP:AD:VAF:PL	1/1:14:98:82,16:0.163265:13,29,0	GP1899
chr2	48351071	.	G	A	8.6	PASS	CALLERS=DeepSomatic,ClairS;NumCallers=2	GT:GQ:DP:AD:VAF:PL	1/1:9:90:74,16:0.177778:7,24,0	GP1899
chr2	48368197	.	T	C	21.9	PASS	CALLERS=DeepSomatic,ClairS;NumCallers=2	GT:GQ:DP:AD:VAF:PL	1/1:22:93:55,38:0.408602:21,35,0	GP1899
chr2	48382038	.	T	G	10.2	PASS	CALLERS=DeepSomatic,ClairS;NumCallers=2	GT:GQ:DP:AD:VAF:PL	1/1:10:120:108,12:0.1:9,31,0	GP1899
chr2	48384238	.	C	G	22.8	PASS	CALLERS=DeepSomatic,ClairS;NumCallers=2	GT:GQ:DP:AD:VAF:PL	1/1:23:115:91,24:0.208696:22,49,0	GP1899
chr2	48576336	.	G	T	19	PASS	CALLERS=DeepSomatic,ClairS;NumCallers=2	GT:GQ:DP:AD:VAF:PL	1/1:19:110:89,21:0.190909:18,44,0	GP1899
chr2	49023426	.	T	G	36.5	PASS	CALLERS=DeepSomatic,ClairS;NumCallers=2	GT:GQ:DP:AD:VAF:PL	1/1:36:76:62,14:0.184211:36,46,0	GP1899
chr2	49220367	.	T	C	27.1	PASS	CALLERS=DeepSomatic,ClairS;NumCallers=2	GT:GQ:DP:AD:VAF:PL	1/1:27:123:103,20:0.162602:27,50,0	GP1899
chr2	49459915	.	T	G	41.5	PASS	CALLERS=DeepSomatic,ClairS;NumCallers=2	GT:GQ:DP:AD:VAF:PL	1/1:42:126:60,66:0.52381:41,67,0	GP1899
chr2	49675249	.	T	C	33.5	PASS	CALLERS=DeepSomatic,ClairS;NumCallers=2	GT:GQ:DP:AD:VAF:PL	1/1:33:93:65,28:0.301075:33,51,0	GP1899
chr2	52128387	.	C	T	30.4	PASS	CALLERS=DeepSomatic,ClairS;NumCallers=2	GT:GQ:DP:AD:VAF:PL	1/1:30:131:81,50:0.381679:30,46,0	GP1899
chr2	54098089	.	C	T	43.4	PASS	CALLERS=DeepSomatic,ClairS;NumCallers=2	GT:GQ:DP:AD:VAF:PL	1/1:43:99:58,41:0.414141:43,64,0	GP1899
chr2	54701588	.	G	A	42	PASS	CALLERS=DeepSomatic,ClairS;NumCallers=2	GT:GQ:DP:AD:VAF:PL	1/1:41:52:27,25:0.480769:41,49,0	GP1899
chr2	54856053	.	C	T	29.6	PASS	CALLERS=DeepSomatic,ClairS;NumCallers=2	GT:GQ:DP:AD:VAF:PL	1/1:30:118:92,26:0.220339:29,53,0	GP1899
chr2	55821378	.	A	C	27.3	PASS	CALLERS=DeepSomatic,ClairS;NumCallers=2	GT:GQ:DP:AD:VAF:PL	1/1:27:63:56,7:0.111111:27,48,0	GP1899
chr2	56267143	.	C	A	41.2	PASS	CALLERS=DeepSomatic,ClairS;NumCallers=2	GT:GQ:DP:AD:VAF:PL	1/1:41:60:40,20:0.333333:41,54,0	GP1899
chr2	56283855	.	A	G	37	PASS	CALLERS=DeepSomatic,ClairS;NumCallers=2	GT:GQ:DP:AD:VAF:PL	1/1:37:78:64,14:0.179487:37,49,0	GP1899
chr2	56283856	.	G	T	31.4	PASS	CALLERS=DeepSomatic,ClairS;NumCallers=2	GT:GQ:DP:AD:VAF:PL	1/1:31:79:65,14:0.177215:31,47,0	GP1899
chr2	56369056	.	T	A	31	PASS	CALLERS=DeepSomatic,ClairS;NumCallers=2	GT:GQ:DP:AD:VAF:PL	1/1:31:65:34,25:0.384615:30,47,0	GP1899
chr2	56451121	.	C	A	40.9	PASS	CALLERS=DeepSomatic,ClairS;NumCallers=2	GT:GQ:DP:AD:VAF:PL	1/1:40:62:33,29:0.467742:40,47,0	GP1899
chr2	56628033	.	C	A	30.4	PASS	CALLERS=DeepSomatic,ClairS;NumCallers=2	GT:GQ:DP:AD:VAF:PL	1/1:30:105:67,38:0.361905:30,46,0	GP1899
chr2	56649992	.	T	A	6.9	PASS	CALLERS=DeepSomatic,ClairS;NumCallers=2	GT:GQ:DP:AD:VAF:PL	1/1:7:66:41,25:0.378788:5,18,0	GP1899
chr2	56818820	.	T	C	20.3	PASS	CALLERS=DeepSomatic,ClairS;NumCallers=2	GT:GQ:DP:AD:VAF:PL	1/1:20:81:60,21:0.259259:20,38,0	GP1899
chr2	56954241	.	A	G	18.5	PASS	CALLERS=DeepSomatic,ClairS;NumCallers=2	GT:GQ:DP:AD:VAF:PL	1/1:18:97:76,21:0.216495:18,40,0	GP1899
chr2	59731864	.	C	T	22.2	PASS	CALLERS=DeepSomatic,ClairS;NumCallers=2	GT:GQ:DP:AD:VAF:PL	1/1:22:90:72,18:0.2:22,37,0	GP1899
chr2	60241044	.	C	T	36.8	PASS	CALLERS=DeepSomatic,ClairS;NumCallers=2	GT:GQ:DP:AD:VAF:PL	1/1:36:55:41,14:0.254545:36,47,0	GP1899
chr2	60652442	.	T	C	46.8	PASS	CALLERS=DeepSomatic,ClairS;NumCallers=2	GT:GQ:DP:AD:VAF:PL	1/1:47:75:43,32:0.426667:46,62,0	GP1899
chr2	60990285	.	C	A	35.1	PASS	CALLERS=DeepSomatic,ClairS;NumCallers=2	GT:GQ:DP:AD:VAF:PL	1/1:35:101:54,47:0.465347:35,52,0	GP1899
chr2	61140066	.	C	T	20.4	PASS	CALLERS=DeepSomatic,ClairS;NumCallers=2	GT:GQ:DP:AD:VAF:PL	1/1:20:95:82,13:0.136842:20,40,0	GP1899
chr2	61186051	.	T	C	27.4	PASS	CALLERS=DeepSomatic,ClairS;NumCallers=2	GT:GQ:DP:AD:VAF:PL	1/1:27:108:90,18:0.166667:27,46,0	GP1899
chr2	61997134	.	A	C	33.5	PASS	CALLERS=DeepSomatic,ClairS;NumCallers=2	GT:GQ:DP:AD:VAF:PL	1/1:33:92:72,20:0.217391:33,50,0	GP1899
chr2	62019452	.	A	G	27	PASS	CALLERS=DeepSomatic,ClairS;NumCallers=2	GT:GQ:DP:AD:VAF:PL	1/1:27:123:106,17:0.138211:26,48,0	GP1899
chr2	62079689	.	A	G	26.2	PASS	CALLERS=DeepSomatic,ClairS;NumCallers=2	GT:GQ:DP:AD:VAF:PL	1/1:26:102:67,35:0.343137:26,41,0	GP1899
chr2	62224146	.	G	A	18.4	PASS	CALLERS=DeepSomatic,ClairS;NumCallers=2	GT:GQ:DP:AD:VAF:PL	1/1:18:90:76,14:0.155556:18,41,0	GP1899
chr2	62420437	.	C	A	38.9	PASS	CALLERS=DeepSomatic,ClairS;NumCallers=2	GT:GQ:DP:AD:VAF:PL	1/1:39:99:65,34:0.343434:38,65,0	GP1899
chr2	62537225	.	A	G	37.6	PASS	CALLERS=DeepSomatic,ClairS;NumCallers=2	GT:GQ:DP:AD:VAF:PL	1/1:38:117:62,55:0.470085:37,60,0	GP1899
chr2	62828769	.	G	A	24.5	PASS	CALLERS=DeepSomatic,ClairS;NumCallers=2	GT:GQ:DP:AD:VAF:PL	1/1:24:109:70,39:0.357798:24,42,0	GP1899
chr2	63081344	.	C	A	29.6	PASS	CALLERS=DeepSomatic,ClairS;NumCallers=2	GT:GQ:DP:AD:VAF:PL	1/1:30:115:88,27:0.234783:29,52,0	GP1899
chr2	63259771	.	C	T	31.4	PASS	CALLERS=DeepSomatic,ClairS;NumCallers=2	GT:GQ:DP:AD:VAF:PL	1/1:31:83:60,22:0.26506:31,62,0	GP1899
chr2	65325071	.	G	A	31	PASS	CALLERS=DeepSomatic,ClairS;NumCallers=2	GT:GQ:DP:AD:VAF:PL	1/1:31:105:62,43:0.409524:31,52,0	GP1899
chr2	65514524	.	T	A	22.8	PASS	CALLERS=DeepSomatic,ClairS;NumCallers=2	GT:GQ:DP:AD:VAF:PL	1/1:23:89:74,15:0.168539:22,49,0	GP1899
chr2	66249664	.	G	A	39.8	PASS	CALLERS=DeepSomatic,ClairS;NumCallers=2	GT:GQ:DP:AD:VAF:PL	1/1:40:93:62,31:0.333333:39,72,0	GP1899
chr2	66328478	.	A	T	24.3	PASS	CALLERS=DeepSomatic,ClairS;NumCallers=2	GT:GQ:DP:AD:VAF:PL	1/1:24:108:64,44:0.407407:24,37,0	GP1899
chr2	67233396	.	G	A	11.8	PASS	CALLERS=DeepSomatic,ClairS;NumCallers=2	GT:GQ:DP:AD:VAF:PL	1/1:12:89:84,5:0.0561798:11,42,0	GP1899
chr2	67414785	.	C	G	9.3	PASS	CALLERS=DeepSomatic,ClairS;NumCallers=2	GT:GQ:DP:AD:VAF:PL	1/1:9:100:94,6:0.06:8,42,0	GP1899
chr2	67713030	.	G	A	33.4	PASS	CALLERS=DeepSomatic,ClairS;NumCallers=2	GT:GQ:DP:AD:VAF:PL	1/1:33:85:53,32:0.376471:33,50,0	GP1899
chr2	69422416	.	T	A	36.2	PASS	CALLERS=DeepSomatic,ClairS;NumCallers=2	GT:GQ:DP:AD:VAF:PL	1/1:36:121:71,50:0.413223:36,54,0	GP1899
chr2	69656554	.	T	C	20.9	PASS	CALLERS=DeepSomatic,ClairS;NumCallers=2	GT:GQ:DP:AD:VAF:PL	1/1:21:74:62,12:0.162162:20,53,0	GP1899
chr2	69971056	.	C	A	22.1	PASS	CALLERS=DeepSomatic,ClairS;NumCallers=2	GT:GQ:DP:AD:VAF:PL	1/1:22:77:70,7:0.0909091:22,44,0	GP1899
chr2	70146707	.	C	T	25.8	PASS	CALLERS=DeepSomatic,ClairS;NumCallers=2	GT:GQ:DP:AD:VAF:PL	1/1:26:77:47,30:0.38961:25,43,0	GP1899
chr2	70294787	.	G	T	24	PASS	CALLERS=DeepSomatic,ClairS;NumCallers=2	GT:GQ:DP:AD:VAF:PL	1/1:24:87:76,11:0.126437:23,54,0	GP1899
chr2	71701069	.	G	A	47.2	PASS	CALLERS=DeepSomatic,ClairS;NumCallers=2	GT:GQ:DP:AD:VAF:PL	1/1:47:74:42,32:0.432432:47,60,0	GP1899
chr2	72518521	.	C	T	38.9	PASS	CALLERS=DeepSomatic,ClairS;NumCallers=2	GT:GQ:DP:AD:VAF:PL	1/1:38:87:68,19:0.218391:38,48,0	GP1899
chr2	72566367	.	T	A	43.2	PASS	CALLERS=DeepSomatic,ClairS;NumCallers=2	GT:GQ:DP:AD:VAF:PL	1/1:43:54:39,15:0.277778:43,58,0	GP1899
chr2	75984199	.	G	A	36.7	PASS	CALLERS=DeepSomatic,ClairS;NumCallers=2	GT:GQ:DP:AD:VAF:PL	1/1:37:54:29,25:0.462963:36,51,0	GP1899
chr2	76079909	.	C	G	29.7	PASS	CALLERS=DeepSomatic,ClairS;NumCallers=2	GT:GQ:DP:AD:VAF:PL	1/1:30:70:59,11:0.157143:29,44,0	GP1899
chr2	76859763	.	C	A	11.1	PASS	CALLERS=DeepSomatic,ClairS;NumCallers=2	GT:GQ:DP:AD:VAF:PL	1/1:11:61:31,30:0.491803:10,25,0	GP1899
chr2	77215792	.	C	T	11.5	PASS	CALLERS=DeepSomatic,ClairS;NumCallers=2	GT:GQ:DP:AD:VAF:PL	1/1:11:66:61,5:0.0757576:11,35,0	GP1899
chr2	78387584	.	C	G	39.7	PASS	CALLERS=DeepSomatic,ClairS;NumCallers=2	GT:GQ:DP:AD:VAF:PL	1/1:40:91:69,22:0.241758:39,64,0	GP1899
chr2	79049070	.	C	A	34.6	PASS	CALLERS=DeepSomatic,ClairS;NumCallers=2	GT:GQ:DP:AD:VAF:PL	1/1:34:92:51,40:0.434783:34,48,0	GP1899
chr2	79954643	.	A	C	39.6	PASS	CALLERS=DeepSomatic,ClairS;NumCallers=2	GT:GQ:DP:AD:VAF:PL	1/1:40:66:36,30:0.454545:39,55,0	GP1899
chr2	81457559	.	A	T	39.4	PASS	CALLERS=DeepSomatic,ClairS;NumCallers=2	GT:GQ:DP:AD:VAF:PL	1/1:39:74:41,33:0.445946:39,52,0	GP1899
chr2	81734731	.	T	C	12.3	PASS	CALLERS=DeepSomatic,ClairS;NumCallers=2	GT:GQ:DP:AD:VAF:PL	1/1:12:65:49,16:0.246154:12,38,0	GP1899
chr2	81952777	.	C	G	43.8	PASS	CALLERS=DeepSomatic,ClairS;NumCallers=2	GT:GQ:DP:AD:VAF:PL	1/1:43:34:17,17:0.5:43,51,0	GP1899
chr2	82525177	.	C	T	20.9	PASS	CALLERS=DeepSomatic,ClairS;NumCallers=2	GT:GQ:DP:AD:VAF:PL	1/1:21:91:60,31:0.340659:20,32,0	GP1899
chr2	82776044	.	C	T	29.2	PASS	CALLERS=DeepSomatic,ClairS;NumCallers=2	GT:GQ:DP:AD:VAF:PL	1/1:29:78:53,25:0.320513:29,39,0	GP1899
chr2	83619669	.	C	T	11.3	PASS	CALLERS=DeepSomatic,ClairS;NumCallers=2	GT:GQ:DP:AD:VAF:PL	1/1:11:26:23,3:0.115385:10,40,0	GP1899
chr2	84508774	.	C	A	22.9	PASS	CALLERS=DeepSomatic,ClairS;NumCallers=2	GT:GQ:DP:AD:VAF:PL	1/1:23:41:28,13:0.317073:22,39,0	GP1899
chr2	84762197	.	C	T	31.8	PASS	CALLERS=DeepSomatic,ClairS;NumCallers=2	GT:GQ:DP:AD:VAF:PL	1/1:32:37:29,8:0.216216:31,53,0	GP1899
chr2	84861385	.	G	A	23.3	PASS	CALLERS=DeepSomatic,ClairS;NumCallers=2	GT:GQ:DP:AD:VAF:PL	1/1:23:45:31,14:0.311111:23,39,0	GP1899
chr2	84935872	.	T	A	43.4	PASS	CALLERS=DeepSomatic,ClairS;NumCallers=2	GT:GQ:DP:AD:VAF:PL	1/1:43:66:48,18:0.272727:43,56,0	GP1899
chr2	84956673	.	G	T	42.3	PASS	CALLERS=DeepSomatic,ClairS;NumCallers=2	GT:GQ:DP:AD:VAF:PL	1/1:42:49:32,17:0.346939:42,57,0	GP1899
chr2	84969274	.	G	A	19	PASS	CALLERS=DeepSomatic,ClairS;NumCallers=2	GT:GQ:DP:AD:VAF:PL	1/1:19:24:18,6:0.25:18,35,0	GP1899
chr2	84973868	.	T	A	23.5	PASS	CALLERS=DeepSomatic,ClairS;NumCallers=2	GT:GQ:DP:AD:VAF:PL	1/1:23:16:11,5:0.3125:23,37,0	GP1899
chr2	84974593	.	C	T	21.7	PASS	CALLERS=DeepSomatic,ClairS;NumCallers=2	GT:GQ:DP:AD:VAF:PL	1/1:21:16:11,5:0.3125:21,31,0	GP1899
chr2	84976074	.	G	T	20.9	PASS	CALLERS=DeepSomatic,ClairS;NumCallers=2	GT:GQ:DP:AD:VAF:PL	1/1:20:11:7,4:0.363636:20,26,0	GP1899
chr20	315245	.	C	A	22	PASS	CALLERS=DeepSomatic,ClairS;NumCallers=2	GT:GQ:DP:AD:VAF:PL	1/1:22:75:66,9:0.12:21,45,0	GP1899
chr20	1652198	.	G	T	23.5	PASS	CALLERS=DeepSomatic,ClairS;NumCallers=2	GT:GQ:DP:AD:VAF:PL	1/1:23:82:68,14:0.170732:23,45,0	GP1899
chr20	2536040	.	C	A	43.4	PASS	CALLERS=DeepSomatic,ClairS;NumCallers=2	GT:GQ:DP:AD:VAF:PL	1/1:43:57:29,28:0.491228:43,58,0	GP1899
chr20	3083890	.	C	G	26.5	PASS	CALLERS=DeepSomatic,ClairS;NumCallers=2	GT:GQ:DP:AD:VAF:PL	1/1:27:54:43,11:0.203704:26,49,0	GP1899
chr20	3302188	.	G	A	42.9	PASS	CALLERS=DeepSomatic,ClairS;NumCallers=2	GT:GQ:DP:AD:VAF:PL	1/1:43:53:39,14:0.264151:42,60,0	GP1899
chr20	3452139	.	G	A	44.4	PASS	CALLERS=DeepSomatic,ClairS;NumCallers=2	GT:GQ:DP:AD:VAF:PL	1/1:44:57:29,28:0.491228:44,58,0	GP1899
chr20	7741213	.	C	A	29	PASS	CALLERS=DeepSomatic,ClairS;NumCallers=2	GT:GQ:DP:AD:VAF:PL	1/1:29:57:47,10:0.175439:29,55,0	GP1899
chr20	9906506	.	T	C	24.6	PASS	CALLERS=DeepSomatic,ClairS;NumCallers=2	GT:GQ:DP:AD:VAF:PL	1/1:25:75:55,20:0.266667:24,45,0	GP1899
chr20	9930577	.	T	C	23.2	PASS	CALLERS=DeepSomatic,ClairS;NumCallers=2	GT:GQ:DP:AD:VAF:PL	1/1:23:95:61,34:0.357895:23,43,0	GP1899
chr20	10585565	.	C	G	31.8	PASS	CALLERS=DeepSomatic,ClairS;NumCallers=2	GT:GQ:DP:AD:VAF:PL	1/1:32:64:44,20:0.3125:31,63,0	GP1899
chr20	10731062	.	C	T	33.4	PASS	CALLERS=DeepSomatic,ClairS;NumCallers=2	GT:GQ:DP:AD:VAF:PL	1/1:33:76:49,27:0.355263:33,52,0	GP1899
chr20	10927275	.	C	G	14.4	PASS	CALLERS=DeepSomatic,ClairS;NumCallers=2	GT:GQ:DP:AD:VAF:PL	1/1:14:74:61,13:0.175676:14,33,0	GP1899
chr20	10995060	.	G	A	4.8	PASS	CALLERS=DeepSomatic,ClairS;NumCallers=2	GT:GQ:DP:AD:VAF:PL	1/1:5:95:89,5:0.0526316:2,38,0	GP1899
chr20	11189343	.	G	A	39	PASS	CALLERS=DeepSomatic,ClairS;NumCallers=2	GT:GQ:DP:AD:VAF:PL	1/1:39:73:28,45:0.616438:38,59,0	GP1899
chr20	11481281	.	T	A	32.1	PASS	CALLERS=DeepSomatic,ClairS;NumCallers=2	GT:GQ:DP:AD:VAF:PL	1/1:32:54:19,35:0.648148:32,50,0	GP1899
chr20	11604481	.	A	T	39.2	PASS	CALLERS=DeepSomatic,ClairS;NumCallers=2	GT:GQ:DP:AD:VAF:PL	1/1:39:67:21,46:0.686567:39,49,0	GP1899
chr20	11963554	.	T	C	36.2	PASS	CALLERS=DeepSomatic,ClairS;NumCallers=2	GT:GQ:DP:AD:VAF:PL	1/1:35:71:18,53:0.746479:36,43,0	GP1899
chr20	13405392	.	A	C	44.3	PASS	CALLERS=DeepSomatic,ClairS;NumCallers=2	GT:GQ:DP:AD:VAF:PL	1/1:44:73:25,48:0.657534:44,55,0	GP1899
chr20	14007160	.	G	T	28.9	PASS	CALLERS=DeepSomatic,ClairS;NumCallers=2	GT:GQ:DP:AD:VAF:PL	1/1:29:79:49,30:0.379747:28,50,0	GP1899
chr20	14532494	.	T	C	30.8	PASS	CALLERS=DeepSomatic,ClairS;NumCallers=2	GT:GQ:DP:AD:VAF:PL	1/1:30:77:23,54:0.701299:30,42,0	GP1899
chr20	14644732	.	C	T	33.6	PASS	CALLERS=DeepSomatic,ClairS;NumCallers=2	GT:GQ:DP:AD:VAF:PL	1/1:33:84:39,45:0.535714:33,46,0	GP1899
chr20	14672261	.	C	A	37.8	PASS	CALLERS=DeepSomatic,ClairS;NumCallers=2	GT:GQ:DP:AD:VAF:PL	1/1:38:62:42,20:0.322581:37,60,0	GP1899
chr20	15919133	.	A	G	23.1	PASS	CALLERS=DeepSomatic,ClairS;NumCallers=2	GT:GQ:DP:AD:VAF:PL	1/1:23:56:17,39:0.696429:23,32,0	GP1899
chr20	17258905	.	A	T	31.2	PASS	CALLERS=DeepSomatic,ClairS;NumCallers=2	GT:GQ:DP:AD:VAF:PL	1/1:31:75:48,25:0.333333:31,55,0	GP1899
chr20	17433419	.	G	C	34.6	PASS	CALLERS=DeepSomatic,ClairS;NumCallers=2	GT:GQ:DP:AD:VAF:PL	1/1:34:64:27,37:0.578125:34,49,0	GP1899
chr20	17798700	.	T	A	17.2	PASS	CALLERS=DeepSomatic,ClairS;NumCallers=2	GT:GQ:DP:AD:VAF:PL	1/1:17:73:59,13:0.178082:17,37,0	GP1899
chr20	19571167	.	G	A	39.2	PASS	CALLERS=DeepSomatic,ClairS;NumCallers=2	GT:GQ:DP:AD:VAF:PL	1/1:39:59:21,38:0.644068:39,57,0	GP1899
chr20	21138531	.	C	G	37.5	PASS	CALLERS=DeepSomatic,ClairS;NumCallers=2	GT:GQ:DP:AD:VAF:PL	1/1:37:72:22,50:0.694444:37,53,0	GP1899
chr20	21280608	.	G	C	34.5	PASS	CALLERS=DeepSomatic,ClairS;NumCallers=2	GT:GQ:DP:AD:VAF:PL	1/1:34:75:43,32:0.426667:34,55,0	GP1899
chr20	21341881	.	C	T	25.3	PASS	CALLERS=DeepSomatic,ClairS;NumCallers=2	GT:GQ:DP:AD:VAF:PL	1/1:25:81:65,15:0.185185:25,36,0	GP1899
chr20	21360562	.	T	C	22.8	PASS	CALLERS=DeepSomatic,ClairS;NumCallers=2	GT:GQ:DP:AD:VAF:PL	1/1:23:96:82,14:0.145833:22,40,0	GP1899
chr20	21723105	.	G	T	15	PASS	CALLERS=DeepSomatic,ClairS;NumCallers=2	GT:GQ:DP:AD:VAF:PL	1/1:15:109:98,11:0.100917:14,29,0	GP1899
chr20	21857926	.	T	C	31.7	PASS	CALLERS=DeepSomatic,ClairS;NumCallers=2	GT:GQ:DP:AD:VAF:PL	1/1:32:86:71,15:0.174419:31,53,0	GP1899
chr20	22023168	.	C	G	29.8	PASS	CALLERS=DeepSomatic,ClairS;NumCallers=2	GT:GQ:DP:AD:VAF:PL	1/1:29:84:37,47:0.559524:29,38,0	GP1899
chr20	22495827	.	T	A	24.4	PASS	CALLERS=DeepSomatic,ClairS;NumCallers=2	GT:GQ:DP:AD:VAF:PL	1/1:24:87:75,12:0.137931:24,42,0	GP1899
chr20	22750988	.	C	T	22.1	PASS	CALLERS=DeepSomatic,ClairS;NumCallers=2	GT:GQ:DP:AD:VAF:PL	1/1:22:96:73,22:0.229167:22,42,0	GP1899
chr20	22815068	.	C	G	33.4	PASS	CALLERS=DeepSomatic,ClairS;NumCallers=2	GT:GQ:DP:AD:VAF:PL	1/1:33:79:61,18:0.227848:33,45,0	GP1899
chr20	22951260	.	C	G	27.7	PASS	CALLERS=DeepSomatic,ClairS;NumCallers=2	GT:GQ:DP:AD:VAF:PL	1/1:28:89:72,16:0.179775:27,56,0	GP1899
chr20	23339087	.	A	G	26.4	PASS	CALLERS=DeepSomatic,ClairS;NumCallers=2	GT:GQ:DP:AD:VAF:PL	1/1:26:100:79,21:0.21:26,44,0	GP1899
chr20	23840578	.	A	C	45.6	PASS	CALLERS=DeepSomatic,ClairS;NumCallers=2	GT:GQ:DP:AD:VAF:PL	1/1:45:97:44,53:0.546392:45,60,0	GP1899
chr20	23917401	.	A	C	24.8	PASS	CALLERS=DeepSomatic,ClairS;NumCallers=2	GT:GQ:DP:AD:VAF:PL	1/1:25:89:67,22:0.247191:24,42,0	GP1899
chr20	24037800	.	G	T	44.3	PASS	CALLERS=DeepSomatic,ClairS;NumCallers=2	GT:GQ:DP:AD:VAF:PL	1/1:44:79:39,40:0.506329:44,63,0	GP1899
chr20	24169487	.	C	G	25.1	PASS	CALLERS=DeepSomatic,ClairS;NumCallers=2	GT:GQ:DP:AD:VAF:PL	1/1:25:100:77,23:0.23:25,42,0	GP1899
chr20	24427964	.	C	T	19	PASS	CALLERS=DeepSomatic,ClairS;NumCallers=2	GT:GQ:DP:AD:VAF:PL	1/1:19:75:63,12:0.16:18,44,0	GP1899
chr20	24829311	.	G	A	21.4	PASS	CALLERS=DeepSomatic,ClairS;NumCallers=2	GT:GQ:DP:AD:VAF:PL	1/1:21:83:76,7:0.0843373:21,51,0	GP1899
chr20	24852093	.	T	C	7.1	PASS	CALLERS=DeepSomatic,ClairS;NumCallers=2	GT:GQ:DP:AD:VAF:PL	1/1:7:68:64,4:0.0588235:6,29,0	GP1899
chr20	26105918	.	G	A	16.6	PASS	CALLERS=DeepSomatic,ClairS;NumCallers=2	GT:GQ:DP:AD:VAF:PL	1/1:17:59:54,5:0.0847458:16,44,0	GP1899
chr20	27040333	.	T	C	20.5	PASS	CALLERS=DeepSomatic,ClairS;NumCallers=2	GT:GQ:DP:AD:VAF:PL	1/1:20:48:40,8:0.166667:20,45,0	GP1899
chr20	28191089	.	T	A	25.7	PASS	CALLERS=DeepSomatic,ClairS;NumCallers=2	GT:GQ:DP:AD:VAF:PL	1/1:26:77:50,27:0.350649:25,42,0	GP1899
chr20	28239900	.	T	C	26	PASS	CALLERS=DeepSomatic,ClairS;NumCallers=2	GT:GQ:DP:AD:VAF:PL	1/1:26:74:54,20:0.27027:26,46,0	GP1899
chr20	30633265	.	G	T	46.1	PASS	CALLERS=DeepSomatic,ClairS;NumCallers=2	GT:GQ:DP:AD:VAF:PL	1/1:46:56:22,34:0.607143:46,67,0	GP1899
chr20	30668772	.	C	A	42.4	PASS	CALLERS=DeepSomatic,ClairS;NumCallers=2	GT:GQ:DP:AD:VAF:PL	1/1:42:66:19,47:0.712121:42,56,0	GP1899
chr20	31070463	.	G	T	42.3	PASS	CALLERS=DeepSomatic,ClairS;NumCallers=2	GT:GQ:DP:AD:VAF:PL	1/1:42:70:23,47:0.671429:42,52,0	GP1899
chr20	32710151	.	C	G	48.8	PASS	CALLERS=DeepSomatic,ClairS;NumCallers=2	GT:GQ:DP:AD:VAF:PL	1/1:49:62:22,40:0.645161:48,61,0	GP1899
chr20	35686867	.	G	T	20.5	PASS	CALLERS=DeepSomatic,ClairS;NumCallers=2	GT:GQ:DP:AD:VAF:PL	1/1:20:72:59,13:0.180556:20,37,0	GP1899
chr20	37049335	.	G	A	35.7	PASS	CALLERS=DeepSomatic,ClairS;NumCallers=2	GT:GQ:DP:AD:VAF:PL	1/1:35:31:21,10:0.322581:35,49,0	GP1899
chr20	38710625	.	G	A	33.4	PASS	CALLERS=DeepSomatic,ClairS;NumCallers=2	GT:GQ:DP:AD:VAF:PL	1/1:33:62:21,41:0.66129:33,46,0	GP1899
chr20	41885770	.	C	T	37.3	PASS	CALLERS=DeepSomatic,ClairS;NumCallers=2	GT:GQ:DP:AD:VAF:PL	1/1:37:39:17,22:0.564103:37,52,0	GP1899
chr20	42123844	.	G	T	32.7	PASS	CALLERS=DeepSomatic,ClairS;NumCallers=2	GT:GQ:DP:AD:VAF:PL	1/1:33:63:47,16:0.253968:32,56,0	GP1899
chr20	47045566	.	G	A	33.2	PASS	CALLERS=DeepSomatic,ClairS;NumCallers=2	GT:GQ:DP:AD:VAF:PL	1/1:33:50:18,32:0.64:33,46,0	GP1899
chr20	47472655	.	A	C	26.6	PASS	CALLERS=DeepSomatic,ClairS;NumCallers=2	GT:GQ:DP:AD:VAF:PL	1/1:27:49:33,16:0.326531:26,45,0	GP1899
chr20	47498443	.	T	G	34.1	PASS	CALLERS=DeepSomatic,ClairS;NumCallers=2	GT:GQ:DP:AD:VAF:PL	1/1:34:58:39,19:0.327586:34,55,0	GP1899
chr20	47661321	.	A	T	30	PASS	CALLERS=DeepSomatic,ClairS;NumCallers=2	GT:GQ:DP:AD:VAF:PL	1/1:30:48:31,17:0.354167:30,41,0	GP1899
chr20	47890552	.	T	G	43.1	PASS	CALLERS=DeepSomatic,ClairS;NumCallers=2	GT:GQ:DP:AD:VAF:PL	1/1:43:71:25,46:0.647887:43,61,0	GP1899
chr20	47971764	.	G	A	21.2	PASS	CALLERS=DeepSomatic,ClairS;NumCallers=2	GT:GQ:DP:AD:VAF:PL	1/1:21:46:37,8:0.173913:21,52,0	GP1899
chr20	47981478	.	A	C	3.8	PASS	CALLERS=DeepSomatic,ClairS;NumCallers=2	GT:GQ:DP:AD:VAF:PL	1/1:4:48:45,3:0.0625:1,31,0	GP1899
chr20	49240058	.	T	C	5.4	PASS	CALLERS=DeepSomatic,ClairS;NumCallers=2	GT:GQ:DP:AD:VAF:PL	1/1:5:39:31,7:0.179487:3,28,0	GP1899
chr20	52761316	.	C	A	34.7	PASS	CALLERS=DeepSomatic,ClairS;NumCallers=2	GT:GQ:DP:AD:VAF:PL	1/1:35:49:39,10:0.204082:34,54,0	GP1899
chr20	53602759	.	T	C	18.7	PASS	CALLERS=DeepSomatic,ClairS;NumCallers=2	GT:GQ:DP:AD:VAF:PL	1/1:19:59:53,5:0.0847458:18,49,0	GP1899
chr20	55547624	.	A	G	21.7	PASS	CALLERS=DeepSomatic,ClairS;NumCallers=2	GT:GQ:DP:AD:VAF:PL	1/1:22:17:10,7:0.411765:21,39,0	GP1899
chr20	56169630	.	T	G	39.5	PASS	CALLERS=DeepSomatic,ClairS;NumCallers=2	GT:GQ:DP:AD:VAF:PL	1/1:39:30:8,22:0.733333:39,57,0	GP1899
chr20	57670381	.	C	G	46.6	PASS	CALLERS=DeepSomatic,ClairS;NumCallers=2	GT:GQ:DP:AD:VAF:PL	1/1:46:29:7,22:0.758621:46,58,0	GP1899
chr20	58425326	.	C	T	40.9	PASS	CALLERS=DeepSomatic,ClairS;NumCallers=2	GT:GQ:DP:AD:VAF:PL	1/1:40:30:7,23:0.766667:40,47,0	GP1899
chr20	58480920	.	C	A	37.2	PASS	CALLERS=DeepSomatic,ClairS;NumCallers=2	GT:GQ:DP:AD:VAF:PL	1/1:35:22:8,14:0.636364:37,39,0	GP1899
chr21	318052	.	A	G	16.9	PASS	CALLERS=DeepSomatic,ClairS;NumCallers=2	GT:GQ:DP:AD:VAF:PL	1/1:17:60:52,8:0.133333:16,44,0	GP1899
chr21	386496	.	A	G	44.3	PASS	CALLERS=DeepSomatic,ClairS;NumCallers=2	GT:GQ:DP:AD:VAF:PL	1/1:44:61:22,39:0.639344:44,56,0	GP1899
chr21	507669	.	G	A	46.9	PASS	CALLERS=DeepSomatic,ClairS;NumCallers=2	GT:GQ:DP:AD:VAF:PL	1/1:47:70:33,37:0.528571:46,62,0	GP1899
chr21	529795	.	A	G	45.4	PASS	CALLERS=DeepSomatic,ClairS;NumCallers=2	GT:GQ:DP:AD:VAF:PL	1/1:45:54:15,39:0.722222:45,61,0	GP1899
chr21	1010601	.	A	G	39.9	PASS	CALLERS=DeepSomatic,ClairS;NumCallers=2	GT:GQ:DP:AD:VAF:PL	1/1:40:83:21,62:0.746988:39,52,0	GP1899
chr21	1415048	.	G	T	25.8	PASS	CALLERS=DeepSomatic,ClairS;NumCallers=2	GT:GQ:DP:AD:VAF:PL	1/1:26:71:49,22:0.309859:25,43,0	GP1899
chr21	1748167	.	A	G	11.9	PASS	CALLERS=DeepSomatic,ClairS;NumCallers=2	GT:GQ:DP:AD:VAF:PL	1/1:12:77:70,7:0.0909091:11,41,0	GP1899
chr21	2288720	.	T	A	19.1	PASS	CALLERS=DeepSomatic,ClairS;NumCallers=2	GT:GQ:DP:AD:VAF:PL	1/1:19:93:83,10:0.107527:19,45,0	GP1899
chr21	2486324	.	A	T	40	PASS	CALLERS=DeepSomatic,ClairS;NumCallers=2	GT:GQ:DP:AD:VAF:PL	1/1:40:56:37,19:0.339286:40,53,0	GP1899
chr21	2700980	.	A	C	16.4	PASS	CALLERS=DeepSomatic,ClairS;NumCallers=2	GT:GQ:DP:AD:VAF:PL	1/1:16:64:56,8:0.125:16,43,0	GP1899
chr21	2883631	.	T	A	41.4	PASS	CALLERS=DeepSomatic,ClairS;NumCallers=2	GT:GQ:DP:AD:VAF:PL	1/1:41:71:24,47:0.661972:41,56,0	GP1899
chr21	3449911	.	T	G	36.5	PASS	CALLERS=DeepSomatic,ClairS;NumCallers=2	GT:GQ:DP:AD:VAF:PL	1/1:36:63:17,45:0.714286:36,49,0	GP1899
chr21	3627119	.	T	C	34.2	PASS	CALLERS=DeepSomatic,ClairS;NumCallers=2	GT:GQ:DP:AD:VAF:PL	1/1:34:61:20,41:0.672131:34,46,0	GP1899
chr21	3729078	.	T	C	35.2	PASS	CALLERS=DeepSomatic,ClairS;NumCallers=2	GT:GQ:DP:AD:VAF:PL	1/1:35:87:27,60:0.689655:35,47,0	GP1899
chr21	4052788	.	T	A	23.4	PASS	CALLERS=DeepSomatic,ClairS;NumCallers=2	GT:GQ:DP:AD:VAF:PL	1/1:23:50:14,36:0.72:23,33,0	GP1899
chr21	4057075	.	C	T	16.3	PASS	CALLERS=DeepSomatic,ClairS;NumCallers=2	GT:GQ:DP:AD:VAF:PL	1/1:16:17:10,7:0.411765:16,28,0	GP1899
chr21	4057833	.	T	C	13.5	PASS	CALLERS=DeepSomatic,ClairS;NumCallers=2	GT:GQ:DP:AD:VAF:PL	1/1:13:19:12,7:0.368421:13,28,0	GP1899
chr21	4057976	.	T	G	9.2	PASS	CALLERS=DeepSomatic,ClairS;NumCallers=2	GT:GQ:DP:AD:VAF:PL	1/1:9:19:12,7:0.368421:8,21,0	GP1899
chr21	4057978	.	T	G	7.8	PASS	CALLERS=DeepSomatic,ClairS;NumCallers=2	GT:GQ:DP:AD:VAF:PL	1/1:7:18:11,7:0.388889:6,16,0	GP1899
chr21	4058455	.	T	C	11.2	PASS	CALLERS=DeepSomatic,ClairS;NumCallers=2	GT:GQ:DP:AD:VAF:PL	1/1:11:18:12,6:0.333333:10,26,0	GP1899
chr21	4059504	.	A	G	8.9	PASS	CALLERS=DeepSomatic,ClairS;NumCallers=2	GT:GQ:DP:AD:VAF:PL	1/1:8:19:11,8:0.421053:8,14,0	GP1899
chr21	4197239	.	A	T	9.8	PASS	CALLERS=DeepSomatic,ClairS;NumCallers=2	GT:GQ:DP:AD:VAF:PL	1/1:10:72:67,5:0.0694444:9,28,0	GP1899
chr21	4298672	.	A	G	44.9	PASS	CALLERS=DeepSomatic,ClairS;NumCallers=2	GT:GQ:DP:AD:VAF:PL	1/1:44:72:26,46:0.638889:44,53,0	GP1899
chr21	4437695	.	T	C	34.1	PASS	CALLERS=DeepSomatic,ClairS;NumCallers=2	GT:GQ:DP:AD:VAF:PL	1/1:34:82:25,57:0.695122:34,43,0	GP1899
chr21	4462650	.	G	T	12.8	PASS	CALLERS=DeepSomatic,ClairS;NumCallers=2	GT:GQ:DP:AD:VAF:PL	1/1:13:54:48,6:0.111111:12,38,0	GP1899
chr21	4674260	.	T	C	28.5	PASS	CALLERS=DeepSomatic,ClairS;NumCallers=2	GT:GQ:DP:AD:VAF:PL	1/1:28:86:56,30:0.348837:28,47,0	GP1899
chr21	5826992	.	C	T	39.8	PASS	CALLERS=DeepSomatic,ClairS;NumCallers=2	GT:GQ:DP:AD:VAF:PL	1/1:40:58:32,26:0.448276:39,55,0	GP1899
chr21	8237801	.	A	G	41.4	PASS	CALLERS=DeepSomatic,ClairS;NumCallers=2	GT:GQ:DP:AD:VAF:PL	1/1:41:65:22,42:0.646154:41,56,0	GP1899
chr21	8534402	.	G	A	39.7	PASS	CALLERS=DeepSomatic,ClairS;NumCallers=2	GT:GQ:DP:AD:VAF:PL	1/1:40:70:23,47:0.671429:39,57,0	GP1899
chr21	9228236	.	G	T	35.6	PASS	CALLERS=DeepSomatic,ClairS;NumCallers=2	GT:GQ:DP:AD:VAF:PL	1/1:35:57:25,32:0.561404:35,48,0	GP1899
chr21	10020850	.	T	C	34.4	PASS	CALLERS=DeepSomatic,ClairS;NumCallers=2	GT:GQ:DP:AD:VAF:PL	1/1:34:78:24,54:0.692308:34,43,0	GP1899
chr21	10766071	.	C	T	16.5	PASS	CALLERS=DeepSomatic,ClairS;NumCallers=2	GT:GQ:DP:AD:VAF:PL	1/1:16:63:57,6:0.0952381:16,35,0	GP1899
chr21	10827665	.	C	T	31.8	PASS	CALLERS=DeepSomatic,ClairS;NumCallers=2	GT:GQ:DP:AD:VAF:PL	1/1:32:67:48,19:0.283582:31,52,0	GP1899
chr21	10952518	.	A	G	11.5	PASS	CALLERS=DeepSomatic,ClairS;NumCallers=2	GT:GQ:DP:AD:VAF:PL	1/1:11:71:66,5:0.0704225:11,46,0	GP1899
chr21	12075716	.	A	G	36.3	PASS	CALLERS=DeepSomatic,ClairS;NumCallers=2	GT:GQ:DP:AD:VAF:PL	1/1:36:77:51,26:0.337662:36,58,0	GP1899
chr21	12459278	.	G	T	12.4	PASS	CALLERS=DeepSomatic,ClairS;NumCallers=2	GT:GQ:DP:AD:VAF:PL	1/1:12:70:61,9:0.128571:12,39,0	GP1899
chr21	12658097	.	T	A	27.7	PASS	CALLERS=DeepSomatic,ClairS;NumCallers=2	GT:GQ:DP:AD:VAF:PL	1/1:28:63:51,12:0.190476:27,45,0	GP1899
chr21	14443065	.	G	A	24.3	PASS	CALLERS=DeepSomatic,ClairS;NumCallers=2	GT:GQ:DP:AD:VAF:PL	1/1:24:108:76,32:0.296296:24,45,0	GP1899
chr21	14447637	.	C	A	21.5	PASS	CALLERS=DeepSomatic,ClairS;NumCallers=2	GT:GQ:DP:AD:VAF:PL	1/1:21:109:74,34:0.311927:21,37,0	GP1899
chr21	14448958	.	T	G	18.8	PASS	CALLERS=DeepSomatic,ClairS;NumCallers=2	GT:GQ:DP:AD:VAF:PL	1/1:19:109:79,30:0.275229:18,34,0	GP1899
chr21	14718728	.	T	G	28.5	PASS	CALLERS=DeepSomatic,ClairS;NumCallers=2	GT:GQ:DP:AD:VAF:PL	1/1:28:87:66,21:0.241379:28,49,0	GP1899
chr21	14736754	.	T	C	33.1	PASS	CALLERS=DeepSomatic,ClairS;NumCallers=2	GT:GQ:DP:AD:VAF:PL	1/1:33:88:61,27:0.306818:33,58,0	GP1899
chr21	14979780	.	C	T	40.9	PASS	CALLERS=DeepSomatic,ClairS;NumCallers=2	GT:GQ:DP:AD:VAF:PL	1/1:41:96:51,45:0.46875:40,53,0	GP1899
chr21	14985081	.	G	T	28.5	PASS	CALLERS=DeepSomatic,ClairS;NumCallers=2	GT:GQ:DP:AD:VAF:PL	1/1:28:85:47,38:0.447059:28,43,0	GP1899
chr21	15070841	.	C	G	22.7	PASS	CALLERS=DeepSomatic,ClairS;NumCallers=2	GT:GQ:DP:AD:VAF:PL	1/1:23:93:47,46:0.494624:22,38,0	GP1899
chr21	15113547	.	T	C	25.8	PASS	CALLERS=DeepSomatic,ClairS;NumCallers=2	GT:GQ:DP:AD:VAF:PL	1/1:26:85:45,40:0.470588:25,37,0	GP1899
chr21	15360910	.	A	G	40.2	PASS	CALLERS=DeepSomatic,ClairS;NumCallers=2	GT:GQ:DP:AD:VAF:PL	1/1:40:64:23,41:0.640625:40,59,0	GP1899
chr21	15615892	.	A	C	16.7	PASS	CALLERS=DeepSomatic,ClairS;NumCallers=2	GT:GQ:DP:AD:VAF:PL	1/1:17:61:21,40:0.655738:16,33,0	GP1899
chr21	16009949	.	A	C	40.3	PASS	CALLERS=DeepSomatic,ClairS;NumCallers=2	GT:GQ:DP:AD:VAF:PL	1/1:40:60:12,48:0.8:40,55,0	GP1899
chr21	16854381	.	G	T	40.1	PASS	CALLERS=DeepSomatic,ClairS;NumCallers=2	GT:GQ:DP:AD:VAF:PL	1/1:40:73:22,51:0.69863:40,62,0	GP1899
chr21	16981675	.	A	G	11	PASS	CALLERS=DeepSomatic,ClairS;NumCallers=2	GT:GQ:DP:AD:VAF:PL	1/1:11:72:66,6:0.0833333:10,36,0	GP1899
chr21	17115362	.	T	G	40.4	PASS	CALLERS=DeepSomatic,ClairS;NumCallers=2	GT:GQ:DP:AD:VAF:PL	1/1:40:57:17,40:0.701754:40,61,0	GP1899
chr21	17338789	.	T	C	34.3	PASS	CALLERS=DeepSomatic,ClairS;NumCallers=2	GT:GQ:DP:AD:VAF:PL	1/1:34:82:20,61:0.743902:34,46,0	GP1899
chr21	17506587	.	C	T	5.1	PASS	CALLERS=DeepSomatic,ClairS;NumCallers=2	GT:GQ:DP:AD:VAF:PL	1/1:5:85:80,5:0.0588235:3,37,0	GP1899
chr21	17597870	.	A	G	17	PASS	CALLERS=DeepSomatic,ClairS;NumCallers=2	GT:GQ:DP:AD:VAF:PL	1/1:17:74:64,9:0.121622:16,49,0	GP1899
chr21	17649066	.	T	G	39.2	PASS	CALLERS=DeepSomatic,ClairS;NumCallers=2	GT:GQ:DP:AD:VAF:PL	1/1:38:77:20,57:0.74026:39,45,0	GP1899
chr21	17679528	.	A	G	5.8	PASS	CALLERS=DeepSomatic,ClairS;NumCallers=2	GT:GQ:DP:AD:VAF:PL	1/1:6:80:73,7:0.0875:4,32,0	GP1899
chr21	17765363	.	C	T	35.2	PASS	CALLERS=DeepSomatic,ClairS;NumCallers=2	GT:GQ:DP:AD:VAF:PL	1/1:35:80:17,63:0.7875:35,48,0	GP1899
chr21	17770151	.	T	C	23.4	PASS	CALLERS=DeepSomatic,ClairS;NumCallers=2	GT:GQ:DP:AD:VAF:PL	1/1:23:79:65,14:0.177215:23,49,0	GP1899
chr21	17935077	.	A	G	30.6	PASS	CALLERS=DeepSomatic,ClairS;NumCallers=2	GT:GQ:DP:AD:VAF:PL	1/1:31:55:42,12:0.218182:30,52,0	GP1899
chr21	18334309	.	C	T	34.3	PASS	CALLERS=DeepSomatic,ClairS;NumCallers=2	GT:GQ:DP:AD:VAF:PL	1/1:34:81:50,31:0.382716:34,51,0	GP1899
chr21	19088848	.	A	G	41.7	PASS	CALLERS=DeepSomatic,ClairS;NumCallers=2	GT:GQ:DP:AD:VAF:PL	1/1:42:74:29,45:0.608108:41,57,0	GP1899
chr21	20461436	.	A	C	33.1	PASS	CALLERS=DeepSomatic,ClairS;NumCallers=2	GT:GQ:DP:AD:VAF:PL	1/1:33:71:21,50:0.704225:33,45,0	GP1899
chr21	20517759	.	A	T	35.5	PASS	CALLERS=DeepSomatic,ClairS;NumCallers=2	GT:GQ:DP:AD:VAF:PL	1/1:35:73:22,50:0.684932:35,50,0	GP1899
chr21	23044511	.	C	G	6.5	PASS	CALLERS=DeepSomatic,ClairS;NumCallers=2	GT:GQ:DP:AD:VAF:PL	1/1:7:53:50,3:0.0566038:5,39,0	GP1899
chr21	23994332	.	G	A	38.6	PASS	CALLERS=DeepSomatic,ClairS;NumCallers=2	GT:GQ:DP:AD:VAF:PL	1/1:39:66:25,41:0.621212:38,58,0	GP1899
chr21	25865663	.	A	T	45.9	PASS	CALLERS=DeepSomatic,ClairS;NumCallers=2	GT:GQ:DP:AD:VAF:PL	1/1:45:50:12,38:0.76:45,52,0	GP1899
chr21	26426409	.	A	G	31.4	PASS	CALLERS=DeepSomatic,ClairS;NumCallers=2	GT:GQ:DP:AD:VAF:PL	1/1:31:74:48,26:0.351351:31,50,0	GP1899
chr21	26978541	.	A	C	44.4	PASS	CALLERS=DeepSomatic,ClairS;NumCallers=2	GT:GQ:DP:AD:VAF:PL	1/1:44:73:54,19:0.260274:44,66,0	GP1899
chr21	26979257	.	T	G	31.3	PASS	CALLERS=DeepSomatic,ClairS;NumCallers=2	GT:GQ:DP:AD:VAF:PL	1/1:31:67:55,11:0.164179:31,50,0	GP1899
chr21	27935445	.	A	T	14.1	PASS	CALLERS=DeepSomatic,ClairS;NumCallers=2	GT:GQ:DP:AD:VAF:PL	1/1:14:78:71,7:0.0897436:13,35,0	GP1899
chr21	28262949	.	G	C	19.6	PASS	CALLERS=DeepSomatic,ClairS;NumCallers=2	GT:GQ:DP:AD:VAF:PL	1/1:20:59:47,12:0.20339:19,43,0	GP1899
chr21	28591664	.	T	A	45.1	PASS	CALLERS=DeepSomatic,ClairS;NumCallers=2	GT:GQ:DP:AD:VAF:PL	1/1:45:63:23,40:0.634921:45,59,0	GP1899
chr21	28694003	.	C	A	36.7	PASS	CALLERS=DeepSomatic,ClairS;NumCallers=2	GT:GQ:DP:AD:VAF:PL	1/1:37:62:32,30:0.483871:36,53,0	GP1899
chr21	28798180	.	A	T	23	PASS	CALLERS=DeepSomatic,ClairS;NumCallers=2	GT:GQ:DP:AD:VAF:PL	1/1:23:66:52,14:0.212121:23,44,0	GP1899
chr21	28937249	.	G	T	34.1	PASS	CALLERS=DeepSomatic,ClairS;NumCallers=2	GT:GQ:DP:AD:VAF:PL	1/1:34:55:18,37:0.672727:34,50,0	GP1899
chr21	28959671	.	A	C	28.5	PASS	CALLERS=DeepSomatic,ClairS;NumCallers=2	GT:GQ:DP:AD:VAF:PL	1/1:28:52:32,20:0.384615:28,41,0	GP1899
chr21	29037733	.	T	A	14.4	PASS	CALLERS=DeepSomatic,ClairS;NumCallers=2	GT:GQ:DP:AD:VAF:PL	1/1:14:66:23,43:0.651515:14,35,0	GP1899
chr21	29193783	.	C	T	36	PASS	CALLERS=DeepSomatic,ClairS;NumCallers=2	GT:GQ:DP:AD:VAF:PL	1/1:36:74:22,52:0.702703:36,53,0	GP1899
chr21	29385143	.	T	C	37.1	PASS	CALLERS=DeepSomatic,ClairS;NumCallers=2	GT:GQ:DP:AD:VAF:PL	1/1:36:67:16,51:0.761194:37,45,0	GP1899
chr21	29468414	.	G	T	20.3	PASS	CALLERS=DeepSomatic,ClairS;NumCallers=2	GT:GQ:DP:AD:VAF:PL	1/1:20:56:39,17:0.303571:20,34,0	GP1899
chr21	29558609	.	C	G	14.4	PASS	CALLERS=DeepSomatic,ClairS;NumCallers=2	GT:GQ:DP:AD:VAF:PL	1/1:14:67:60,7:0.104478:14,35,0	GP1899
chr21	29873899	.	T	C	45.6	PASS	CALLERS=DeepSomatic,ClairS;NumCallers=2	GT:GQ:DP:AD:VAF:PL	1/1:45:67:18,49:0.731343:45,61,0	GP1899
chr21	30125875	.	T	C	45	PASS	CALLERS=DeepSomatic,ClairS;NumCallers=2	GT:GQ:DP:AD:VAF:PL	1/1:45:55:18,37:0.672727:44,60,0	GP1899
chr21	30709379	.	A	C	40.5	PASS	CALLERS=DeepSomatic,ClairS;NumCallers=2	GT:GQ:DP:AD:VAF:PL	1/1:40:59:23,36:0.610169:40,57,0	GP1899
chr21	30836380	.	T	A	40.6	PASS	CALLERS=DeepSomatic,ClairS;NumCallers=2	GT:GQ:DP:AD:VAF:PL	1/1:41:80:27,53:0.6625:40,71,0	GP1899
chr21	30952748	.	A	G	24.7	PASS	CALLERS=DeepSomatic,ClairS;NumCallers=2	GT:GQ:DP:AD:VAF:PL	1/1:24:69:46,23:0.333333:24,37,0	GP1899
chr21	31148999	.	C	T	4.8	PASS	CALLERS=DeepSomatic,ClairS;NumCallers=2	GT:GQ:DP:AD:VAF:PL	1/1:5:35:28,7:0.2:2,21,0	GP1899
chr21	31174692	.	A	T	4.5	PASS	CALLERS=DeepSomatic,ClairS;NumCallers=2	GT:GQ:DP:AD:VAF:PL	1/1:4:72:67,5:0.0694444:2,17,0	GP1899
chr21	31174891	.	T	G	5.8	PASS	CALLERS=DeepSomatic,ClairS;NumCallers=2	GT:GQ:DP:AD:VAF:PL	1/1:6:72:67,5:0.0694444:4,33,0	GP1899
chr21	31175031	.	A	G	6.4	PASS	CALLERS=DeepSomatic,ClairS;NumCallers=2	GT:GQ:DP:AD:VAF:PL	1/1:6:75:69,6:0.08:5,26,0	GP1899
chr21	31175351	.	T	G	7.6	PASS	CALLERS=DeepSomatic,ClairS;NumCallers=2	GT:GQ:DP:AD:VAF:PL	1/1:8:75:68,7:0.0933333:6,25,0	GP1899
chr21	31571760	.	A	G	30.8	PASS	CALLERS=DeepSomatic,ClairS;NumCallers=2	GT:GQ:DP:AD:VAF:PL	1/1:31:63:24,39:0.619048:30,45,0	GP1899
chr21	35814659	.	G	T	36.3	PASS	CALLERS=DeepSomatic,ClairS;NumCallers=2	GT:GQ:DP:AD:VAF:PL	1/1:36:53:25,28:0.528302:36,51,0	GP1899
chr21	36145116	.	G	C	40.9	PASS	CALLERS=DeepSomatic,ClairS;NumCallers=2	GT:GQ:DP:AD:VAF:PL	1/1:41:42:28,14:0.333333:40,56,0	GP1899
chr21	38099957	.	T	A	42.7	PASS	CALLERS=DeepSomatic,ClairS;NumCallers=2	GT:GQ:DP:AD:VAF:PL	1/1:43:72:18,54:0.75:42,59,0	GP1899
chr21	38819565	.	C	A	19.9	PASS	CALLERS=DeepSomatic,ClairS;NumCallers=2	GT:GQ:DP:AD:VAF:PL	1/1:20:104:78,25:0.240385:19,37,0	GP1899
chr21	39337245	.	A	T	45.9	PASS	CALLERS=DeepSomatic,ClairS;NumCallers=2	GT:GQ:DP:AD:VAF:PL	1/1:46:59:38,21:0.355932:45,61,0	GP1899
chr21	41325415	.	C	T	13	PASS	CALLERS=DeepSomatic,ClairS;NumCallers=2	GT:GQ:DP:AD:VAF:PL	1/1:13:53:48,5:0.0943396:12,38,0	GP1899
chr21	43422502	.	G	A	36.7	PASS	CALLERS=DeepSomatic,ClairS;NumCallers=2	GT:GQ:DP:AD:VAF:PL	1/1:36:61:27,34:0.557377:36,50,0	GP1899
chr21	43702632	.	T	G	10.3	PASS	CALLERS=DeepSomatic,ClairS;NumCallers=2	GT:GQ:DP:AD:VAF:PL	1/1:10:76:70,6:0.0789474:9,38,0	GP1899
chr21	43982894	.	T	A	22.1	PASS	CALLERS=DeepSomatic,ClairS;NumCallers=2	GT:GQ:DP:AD:VAF:PL	1/1:22:74:61,13:0.175676:22,47,0	GP1899
chr21	44510425	.	C	A	32.5	PASS	CALLERS=DeepSomatic,ClairS;NumCallers=2	GT:GQ:DP:AD:VAF:PL	1/1:32:73:28,45:0.616438:32,46,0	GP1899
chr21	44634805	.	A	T	37.7	PASS	CALLERS=DeepSomatic,ClairS;NumCallers=2	GT:GQ:DP:AD:VAF:PL	1/1:38:65:21,44:0.676923:37,51,0	GP1899
chr21	46430368	.	T	A	40.8	PASS	CALLERS=DeepSomatic,ClairS;NumCallers=2	GT:GQ:DP:AD:VAF:PL	1/1:40:36:10,26:0.722222:40,47,0	GP1899
chr21	46769322	.	T	G	50.9	PASS	CALLERS=DeepSomatic,ClairS;NumCallers=2	GT:GQ:DP:AD:VAF:PL	1/1:51:62:27,35:0.564516:50,69,0	GP1899
chr21	46802856	.	C	A	13.6	PASS	CALLERS=DeepSomatic,ClairS;NumCallers=2	GT:GQ:DP:AD:VAF:PL	1/1:14:72:64,8:0.111111:13,38,0	GP1899
chr21	47112596	.	T	A	34.5	PASS	CALLERS=DeepSomatic,ClairS;NumCallers=2	GT:GQ:DP:AD:VAF:PL	1/1:34:73:27,46:0.630137:34,50,0	GP1899
chr21	47616966	.	A	G	21.7	PASS	CALLERS=DeepSomatic,ClairS;NumCallers=2	GT:GQ:DP:AD:VAF:PL	1/1:22:85:63,22:0.258824:21,38,0	GP1899
chr21	47907722	.	G	A	37.7	PASS	CALLERS=DeepSomatic,ClairS;NumCallers=2	GT:GQ:DP:AD:VAF:PL	1/1:38:62:17,45:0.725806:37,52,0	GP1899
chr21	49023445	.	C	G	47.5	PASS	CALLERS=DeepSomatic,ClairS;NumCallers=2	GT:GQ:DP:AD:VAF:PL	1/1:47:59:17,42:0.711864:47,56,0	GP1899
chr21	49280259	.	T	A	41.9	PASS	CALLERS=DeepSomatic,ClairS;NumCallers=2	GT:GQ:DP:AD:VAF:PL	1/1:42:49:20,27:0.55102:41,54,0	GP1899
chr21	50285362	.	T	A	18.7	PASS	CALLERS=DeepSomatic,ClairS;NumCallers=2	GT:GQ:DP:AD:VAF:PL	1/1:19:76:57,19:0.25:18,34,0	GP1899
chr21	50548671	.	T	G	31.2	PASS	CALLERS=DeepSomatic,ClairS;NumCallers=2	GT:GQ:DP:AD:VAF:PL	1/1:31:60:41,19:0.316667:31,49,0	GP1899
chr21	50675804	.	A	G	15.6	PASS	CALLERS=DeepSomatic,ClairS;NumCallers=2	GT:GQ:DP:AD:VAF:PL	1/1:16:65:58,7:0.107692:15,49,0	GP1899
chr21	50717118	.	C	G	18	PASS	CALLERS=DeepSomatic,ClairS;NumCallers=2	GT:GQ:DP:AD:VAF:PL	1/1:18:75:52,23:0.306667:17,27,0	GP1899
chr21	50778895	.	T	C	27.6	PASS	CALLERS=DeepSomatic,ClairS;NumCallers=2	GT:GQ:DP:AD:VAF:PL	1/1:28:68:32,36:0.529412:27,43,0	GP1899
chr21	50779742	.	G	T	32.9	PASS	CALLERS=DeepSomatic,ClairS;NumCallers=2	GT:GQ:DP:AD:VAF:PL	1/1:33:65:31,34:0.523077:32,51,0	GP1899
chr21	51013462	.	G	A	31.1	PASS	CALLERS=DeepSomatic,ClairS;NumCallers=2	GT:GQ:DP:AD:VAF:PL	1/1:31:63:23,40:0.634921:31,45,0	GP1899
chr21	51096515	.	A	T	30.6	PASS	CALLERS=DeepSomatic,ClairS;NumCallers=2	GT:GQ:DP:AD:VAF:PL	1/1:30:40:5,35:0.875:30,43,0	GP1899
chr21	51693300	.	G	A	39.7	PASS	CALLERS=DeepSomatic,ClairS;NumCallers=2	GT:GQ:DP:AD:VAF:PL	1/1:39:15:5,10:0.666667:39,51,0	GP1899
chr22	61319	.	T	C	6.4	PASS	CALLERS=DeepSomatic,ClairS;NumCallers=2	GT:GQ:DP:AD:VAF:PL	1/1:6:63:50,11:0.174603:5,24,0	GP1899
chr22	62429	.	G	A	17.5	PASS	CALLERS=DeepSomatic,ClairS;NumCallers=2	GT:GQ:DP:AD:VAF:PL	1/1:17:60:50,10:0.166667:17,35,0	GP1899
chr22	65884	.	A	G	12.7	PASS	CALLERS=DeepSomatic,ClairS;NumCallers=2	GT:GQ:DP:AD:VAF:PL	1/1:13:55:50,5:0.0909091:12,32,0	GP1899
chr22	825612	.	C	G	34.8	PASS	CALLERS=DeepSomatic,ClairS;NumCallers=2	GT:GQ:DP:AD:VAF:PL	1/1:35:53:36,17:0.320755:34,49,0	GP1899
chr22	1695084	.	G	A	41.9	PASS	CALLERS=DeepSomatic,ClairS;NumCallers=2	GT:GQ:DP:AD:VAF:PL	1/1:42:90:52,38:0.422222:41,57,0	GP1899
chr22	1884758	.	T	A	46.6	PASS	CALLERS=DeepSomatic,ClairS;NumCallers=2	GT:GQ:DP:AD:VAF:PL	1/1:46:75:43,32:0.426667:46,62,0	GP1899
chr22	3542492	.	G	A	24	PASS	CALLERS=DeepSomatic,ClairS;NumCallers=2	GT:GQ:DP:AD:VAF:PL	1/1:24:86:73,13:0.151163:23,56,0	GP1899
chr22	4041321	.	T	A	24.1	PASS	CALLERS=DeepSomatic,ClairS;NumCallers=2	GT:GQ:DP:AD:VAF:PL	1/1:24:100:79,21:0.21:24,38,0	GP1899
chr22	4041520	.	T	A	29.5	PASS	CALLERS=DeepSomatic,ClairS;NumCallers=2	GT:GQ:DP:AD:VAF:PL	1/1:29:100:79,21:0.21:29,47,0	GP1899
chr22	5265144	.	A	T	29.2	PASS	CALLERS=DeepSomatic,ClairS;NumCallers=2	GT:GQ:DP:AD:VAF:PL	1/1:29:86:70,16:0.186047:29,57,0	GP1899
chr22	6388947	.	C	T	37.9	PASS	CALLERS=DeepSomatic,ClairS;NumCallers=2	GT:GQ:DP:AD:VAF:PL	1/1:38:101:53,48:0.475248:37,63,0	GP1899
chr22	8316593	.	C	T	21	PASS	CALLERS=DeepSomatic,ClairS;NumCallers=2	GT:GQ:DP:AD:VAF:PL	1/1:21:108:88,20:0.185185:20,42,0	GP1899
chr22	8342574	.	C	G	28	PASS	CALLERS=DeepSomatic,ClairS;NumCallers=2	GT:GQ:DP:AD:VAF:PL	1/1:28:110:74,35:0.318182:27,44,0	GP1899
chr22	8686441	.	A	G	10.4	PASS	CALLERS=DeepSomatic,ClairS;NumCallers=2	GT:GQ:DP:AD:VAF:PL	1/1:10:75:67,8:0.106667:9,36,0	GP1899
chr22	9387597	.	T	A	38.6	PASS	CALLERS=DeepSomatic,ClairS;NumCallers=2	GT:GQ:DP:AD:VAF:PL	1/1:39:95:67,27:0.284211:38,58,0	GP1899
chr22	9762370	.	C	T	8.2	PASS	CALLERS=DeepSomatic,ClairS;NumCallers=2	GT:GQ:DP:AD:VAF:PL	1/1:8:60:56,4:0.0666667:7,36,0	GP1899
chr22	9985227	.	T	A	37.1	PASS	CALLERS=DeepSomatic,ClairS;NumCallers=2	GT:GQ:DP:AD:VAF:PL	1/1:37:105:59,46:0.438095:37,56,0	GP1899
chr22	10238322	.	A	T	21.8	PASS	CALLERS=DeepSomatic,ClairS;NumCallers=2	GT:GQ:DP:AD:VAF:PL	1/1:22:74:52,22:0.297297:21,47,0	GP1899
chr22	10373996	.	C	T	19.8	PASS	CALLERS=DeepSomatic,ClairS;NumCallers=2	GT:GQ:DP:AD:VAF:PL	1/1:20:106:87,19:0.179245:19,35,0	GP1899
chr22	10413196	.	T	C	14.4	PASS	CALLERS=DeepSomatic,ClairS;NumCallers=2	GT:GQ:DP:AD:VAF:PL	1/1:14:112:98,14:0.125:14,43,0	GP1899
chr22	10466502	.	A	C	28.2	PASS	CALLERS=DeepSomatic,ClairS;NumCallers=2	GT:GQ:DP:AD:VAF:PL	1/1:28:124:101,23:0.185484:28,59,0	GP1899
chr22	10576079	.	G	A	26.2	PASS	CALLERS=DeepSomatic,ClairS;NumCallers=2	GT:GQ:DP:AD:VAF:PL	1/1:26:94:56,37:0.393617:26,40,0	GP1899
chr22	10711527	.	C	A	15.3	PASS	CALLERS=DeepSomatic,ClairS;NumCallers=2	GT:GQ:DP:AD:VAF:PL	1/1:15:112:105,7:0.0625:15,38,0	GP1899
chr22	10760588	.	A	T	33.9	PASS	CALLERS=DeepSomatic,ClairS;NumCallers=2	GT:GQ:DP:AD:VAF:PL	1/1:34:102:55,46:0.45098:33,47,0	GP1899
chr22	10886820	.	C	A	37.3	PASS	CALLERS=DeepSomatic,ClairS;NumCallers=2	GT:GQ:DP:AD:VAF:PL	1/1:37:66:54,12:0.181818:37,54,0	GP1899
chr22	10895645	.	T	G	16.6	PASS	CALLERS=DeepSomatic,ClairS;NumCallers=2	GT:GQ:DP:AD:VAF:PL	1/1:17:86:78,8:0.0930233:16,50,0	GP1899
chr22	11022672	.	C	A	21.9	PASS	CALLERS=DeepSomatic,ClairS;NumCallers=2	GT:GQ:DP:AD:VAF:PL	1/1:22:113:91,22:0.19469:21,51,0	GP1899
chr22	11099000	.	T	C	37.1	PASS	CALLERS=DeepSomatic,ClairS;NumCallers=2	GT:GQ:DP:AD:VAF:PL	1/1:37:103:63,40:0.38835:37,53,0	GP1899
chr22	11303196	.	A	C	33.8	PASS	CALLERS=DeepSomatic,ClairS;NumCallers=2	GT:GQ:DP:AD:VAF:PL	1/1:33:118:77,41:0.347458:33,45,0	GP1899
chr22	11317133	.	C	T	27.4	PASS	CALLERS=DeepSomatic,ClairS;NumCallers=2	GT:GQ:DP:AD:VAF:PL	1/1:27:52:11,41:0.788462:27,35,0	GP1899
chr22	11327713	.	T	G	17.9	PASS	CALLERS=DeepSomatic,ClairS;NumCallers=2	GT:GQ:DP:AD:VAF:PL	1/1:17:105:65,40:0.380952:17,28,0	GP1899
chr22	11480243	.	A	T	26.9	PASS	CALLERS=DeepSomatic,ClairS;NumCallers=2	GT:GQ:DP:AD:VAF:PL	1/1:27:116:95,21:0.181034:26,48,0	GP1899
chr22	11629587	.	C	A	27.9	PASS	CALLERS=DeepSomatic,ClairS;NumCallers=2	GT:GQ:DP:AD:VAF:PL	1/1:28:110:64,46:0.418182:27,45,0	GP1899
chr22	11757486	.	C	T	18.8	PASS	CALLERS=DeepSomatic,ClairS;NumCallers=2	GT:GQ:DP:AD:VAF:PL	1/1:19:120:105,15:0.125:18,31,0	GP1899
chr22	11874130	.	G	T	42.3	PASS	CALLERS=DeepSomatic,ClairS;NumCallers=2	GT:GQ:DP:AD:VAF:PL	1/1:42:88:53,35:0.397727:42,52,0	GP1899
chr22	11915616	.	A	T	34.2	PASS	CALLERS=DeepSomatic,ClairS;NumCallers=2	GT:GQ:DP:AD:VAF:PL	1/1:34:119:76,42:0.352941:34,54,0	GP1899
chr22	11994564	.	T	G	15.4	PASS	CALLERS=DeepSomatic,ClairS;NumCallers=2	GT:GQ:DP:AD:VAF:PL	1/1:15:84:74,10:0.119048:15,41,0	GP1899
chr22	12005395	.	T	C	29.5	PASS	CALLERS=DeepSomatic,ClairS;NumCallers=2	GT:GQ:DP:AD:VAF:PL	1/1:29:87:63,24:0.275862:29,48,0	GP1899
chr22	12051305	.	A	G	26.1	PASS	CALLERS=DeepSomatic,ClairS;NumCallers=2	GT:GQ:DP:AD:VAF:PL	1/1:26:105:67,38:0.361905:26,60,0	GP1899
chr22	12051544	.	A	G	10.7	PASS	CALLERS=DeepSomatic,ClairS;NumCallers=2	GT:GQ:DP:AD:VAF:PL	1/1:11:105:98,7:0.0666667:10,38,0	GP1899
chr22	12102854	.	A	G	27.7	PASS	CALLERS=DeepSomatic,ClairS;NumCallers=2	GT:GQ:DP:AD:VAF:PL	1/1:28:115:90,25:0.217391:27,49,0	GP1899
chr22	12133679	.	A	G	32.9	PASS	CALLERS=DeepSomatic,ClairS;NumCallers=2	GT:GQ:DP:AD:VAF:PL	1/1:33:114:54,60:0.526316:32,51,0	GP1899
chr22	12402033	.	A	C	29.4	PASS	CALLERS=DeepSomatic,ClairS;NumCallers=2	GT:GQ:DP:AD:VAF:PL	1/1:29:102:49,53:0.519608:29,39,0	GP1899
chr22	12716014	.	C	A	37	PASS	CALLERS=DeepSomatic,ClairS;NumCallers=2	GT:GQ:DP:AD:VAF:PL	1/1:37:125:70,55:0.44:36,50,0	GP1899
chr22	12832574	.	A	C	39	PASS	CALLERS=DeepSomatic,ClairS;NumCallers=2	GT:GQ:DP:AD:VAF:PL	1/1:39:106:52,54:0.509434:38,52,0	GP1899
chr22	13088755	.	G	A	11.4	PASS	CALLERS=DeepSomatic,ClairS;NumCallers=2	GT:GQ:DP:AD:VAF:PL	1/1:11:105:93,12:0.114286:11,33,0	GP1899
chr22	13145798	.	G	T	30.1	PASS	CALLERS=DeepSomatic,ClairS;NumCallers=2	GT:GQ:DP:AD:VAF:PL	1/1:30:117:60,56:0.478632:30,40,0	GP1899
chr22	13170247	.	A	C	48.9	PASS	CALLERS=DeepSomatic,ClairS;NumCallers=2	GT:GQ:DP:AD:VAF:PL	1/1:49:58:11,47:0.810345:48,59,0	GP1899
chr22	13215193	.	G	T	14.9	PASS	CALLERS=DeepSomatic,ClairS;NumCallers=2	GT:GQ:DP:AD:VAF:PL	1/1:15:106:95,11:0.103774:14,37,0	GP1899
chr22	13326625	.	G	T	30.2	PASS	CALLERS=DeepSomatic,ClairS;NumCallers=2	GT:GQ:DP:AD:VAF:PL	1/1:30:128:80,48:0.375:30,40,0	GP1899
chr22	13383310	.	G	A	24.1	PASS	CALLERS=DeepSomatic,ClairS;NumCallers=2	GT:GQ:DP:AD:VAF:PL	1/1:24:119:96,23:0.193277:24,47,0	GP1899
chr22	13659907	.	A	G	26.8	PASS	CALLERS=DeepSomatic,ClairS;NumCallers=2	GT:GQ:DP:AD:VAF:PL	1/1:27:93:48,45:0.483871:26,42,0	GP1899
chr22	13662266	.	G	A	18.9	PASS	CALLERS=DeepSomatic,ClairS;NumCallers=2	GT:GQ:DP:AD:VAF:PL	1/1:19:101:54,47:0.465347:18,31,0	GP1899
chr22	13673216	.	T	A	27.3	PASS	CALLERS=DeepSomatic,ClairS;NumCallers=2	GT:GQ:DP:AD:VAF:PL	1/1:27:112:67,45:0.401786:27,43,0	GP1899
chr22	13737993	.	T	G	35.7	PASS	CALLERS=DeepSomatic,ClairS;NumCallers=2	GT:GQ:DP:AD:VAF:PL	1/1:36:101:60,40:0.39604:35,52,0	GP1899
chr22	14268721	.	T	A	20.6	PASS	CALLERS=DeepSomatic,ClairS;NumCallers=2	GT:GQ:DP:AD:VAF:PL	1/1:21:135:105,30:0.222222:20,49,0	GP1899
chr22	14289614	.	G	T	28.4	PASS	CALLERS=DeepSomatic,ClairS;NumCallers=2	GT:GQ:DP:AD:VAF:PL	1/1:28:101:78,23:0.227723:28,54,0	GP1899
chr22	14329000	.	T	G	9.7	PASS	CALLERS=DeepSomatic,ClairS;NumCallers=2	GT:GQ:DP:AD:VAF:PL	1/1:10:116:104,12:0.103448:9,39,0	GP1899
chr22	14359025	.	A	G	40.8	PASS	CALLERS=DeepSomatic,ClairS;NumCallers=2	GT:GQ:DP:AD:VAF:PL	1/1:41:130:62,68:0.523077:40,67,0	GP1899
chr22	14503280	.	C	A	41	PASS	CALLERS=DeepSomatic,ClairS;NumCallers=2	GT:GQ:DP:AD:VAF:PL	1/1:41:106:65,41:0.386792:41,61,0	GP1899
chr22	14505268	.	A	G	42.9	PASS	CALLERS=DeepSomatic,ClairS;NumCallers=2	GT:GQ:DP:AD:VAF:PL	1/1:43:102:61,41:0.401961:42,66,0	GP1899
chr22	14926991	.	C	G	37.5	PASS	CALLERS=DeepSomatic,ClairS;NumCallers=2	GT:GQ:DP:AD:VAF:PL	1/1:38:104:65,38:0.365385:37,61,0	GP1899
chr22	14954367	.	T	A	33.4	PASS	CALLERS=DeepSomatic,ClairS;NumCallers=2	GT:GQ:DP:AD:VAF:PL	1/1:33:93:61,32:0.344086:33,54,0	GP1899
chr22	15488038	.	C	A	15.2	PASS	CALLERS=DeepSomatic,ClairS;NumCallers=2	GT:GQ:DP:AD:VAF:PL	1/1:15:81:52,27:0.333333:15,28,0	GP1899
chr22	15512114	.	A	T	37.8	PASS	CALLERS=DeepSomatic,ClairS;NumCallers=2	GT:GQ:DP:AD:VAF:PL	1/1:38:94:55,39:0.414894:37,49,0	GP1899
chr22	15593120	.	G	T	27.3	PASS	CALLERS=DeepSomatic,ClairS;NumCallers=2	GT:GQ:DP:AD:VAF:PL	1/1:27:103:63,40:0.38835:27,48,0	GP1899
chr22	15872437	.	T	C	15.5	PASS	CALLERS=DeepSomatic,ClairS;NumCallers=2	GT:GQ:DP:AD:VAF:PL	1/1:16:99:83,16:0.161616:15,39,0	GP1899
chr22	15884996	.	A	G	41.5	PASS	CALLERS=DeepSomatic,ClairS;NumCallers=2	GT:GQ:DP:AD:VAF:PL	1/1:41:103:57,46:0.446602:41,62,0	GP1899
chr22	15928439	.	C	A	31.1	PASS	CALLERS=DeepSomatic,ClairS;NumCallers=2	GT:GQ:DP:AD:VAF:PL	1/1:31:109:74,35:0.321101:31,53,0	GP1899
chr22	16543119	.	T	A	37.4	PASS	CALLERS=DeepSomatic,ClairS;NumCallers=2	GT:GQ:DP:AD:VAF:PL	1/1:37:101:61,40:0.39604:37,68,0	GP1899
chr22	16790907	.	A	C	15.4	PASS	CALLERS=DeepSomatic,ClairS;NumCallers=2	GT:GQ:DP:AD:VAF:PL	1/1:15:110:86,21:0.190909:15,42,0	GP1899
chr22	16806604	.	T	C	15.4	PASS	CALLERS=DeepSomatic,ClairS;NumCallers=2	GT:GQ:DP:AD:VAF:PL	1/1:15:93:68,25:0.268817:15,32,0	GP1899
chr22	16925003	.	C	A	28.8	PASS	CALLERS=DeepSomatic,ClairS;NumCallers=2	GT:GQ:DP:AD:VAF:PL	1/1:29:120:95,25:0.208333:28,52,0	GP1899
chr22	17219183	.	C	T	15.4	PASS	CALLERS=DeepSomatic,ClairS;NumCallers=2	GT:GQ:DP:AD:VAF:PL	1/1:15:112:98,14:0.125:15,43,0	GP1899
chr22	17313235	.	G	T	31.9	PASS	CALLERS=DeepSomatic,ClairS;NumCallers=2	GT:GQ:DP:AD:VAF:PL	1/1:32:108:63,45:0.416667:31,53,0	GP1899
chr22	17436907	.	A	T	23.1	PASS	CALLERS=DeepSomatic,ClairS;NumCallers=2	GT:GQ:DP:AD:VAF:PL	1/1:23:115:95,20:0.173913:23,45,0	GP1899
chr22	17810421	.	G	T	15.7	PASS	CALLERS=DeepSomatic,ClairS;NumCallers=2	GT:GQ:DP:AD:VAF:PL	1/1:16:117:106,11:0.0940171:15,44,0	GP1899
chr22	17811894	.	C	T	42.2	PASS	CALLERS=DeepSomatic,ClairS;NumCallers=2	GT:GQ:DP:AD:VAF:PL	1/1:42:116:71,45:0.387931:42,68,0	GP1899
chr22	17852941	.	A	C	21.5	PASS	CALLERS=DeepSomatic,ClairS;NumCallers=2	GT:GQ:DP:AD:VAF:PL	1/1:21:94:53,40:0.425532:21,35,0	GP1899
chr22	18351721	.	T	A	25.6	PASS	CALLERS=DeepSomatic,ClairS;NumCallers=2	GT:GQ:DP:AD:VAF:PL	1/1:26:134:116,18:0.134328:25,51,0	GP1899
chr22	18354535	.	C	T	34.6	PASS	CALLERS=DeepSomatic,ClairS;NumCallers=2	GT:GQ:DP:AD:VAF:PL	1/1:35:121:78,43:0.355372:34,60,0	GP1899
chr22	18399420	.	A	C	16	PASS	CALLERS=DeepSomatic,ClairS;NumCallers=2	GT:GQ:DP:AD:VAF:PL	1/1:16:95:62,33:0.347368:15,30,0	GP1899
chr22	18413446	.	T	C	35.2	PASS	CALLERS=DeepSomatic,ClairS;NumCallers=2	GT:GQ:DP:AD:VAF:PL	1/1:35:91:52,39:0.428571:35,50,0	GP1899
chr22	18427645	.	A	T	32.8	PASS	CALLERS=DeepSomatic,ClairS;NumCallers=2	GT:GQ:DP:AD:VAF:PL	1/1:33:86:48,38:0.44186:32,45,0	GP1899
chr22	18428403	.	A	T	25.4	PASS	CALLERS=DeepSomatic,ClairS;NumCallers=2	GT:GQ:DP:AD:VAF:PL	1/1:25:92:52,40:0.434783:25,42,0	GP1899
chr22	18479169	.	T	G	22.6	PASS	CALLERS=DeepSomatic,ClairS;NumCallers=2	GT:GQ:DP:AD:VAF:PL	1/1:23:115:92,23:0.2:22,42,0	GP1899
chr22	18503841	.	T	G	40.8	PASS	CALLERS=DeepSomatic,ClairS;NumCallers=2	GT:GQ:DP:AD:VAF:PL	1/1:41:99:59,40:0.40404:40,67,0	GP1899
chr22	18677335	.	A	G	36.9	PASS	CALLERS=DeepSomatic,ClairS;NumCallers=2	GT:GQ:DP:AD:VAF:PL	1/1:37:101:57,44:0.435644:36,53,0	GP1899
chr22	18784375	.	G	A	12.7	PASS	CALLERS=DeepSomatic,ClairS;NumCallers=2	GT:GQ:DP:AD:VAF:PL	1/1:13:102:94,8:0.0784314:12,36,0	GP1899
chr22	18831820	.	T	C	29.9	PASS	CALLERS=DeepSomatic,ClairS;NumCallers=2	GT:GQ:DP:AD:VAF:PL	1/1:30:95:57,38:0.4:29,54,0	GP1899
chr22	18982415	.	T	A	32.4	PASS	CALLERS=DeepSomatic,ClairS;NumCallers=2	GT:GQ:DP:AD:VAF:PL	1/1:32:124:80,44:0.354839:32,56,0	GP1899
chr22	19457514	.	T	G	27.7	PASS	CALLERS=DeepSomatic,ClairS;NumCallers=2	GT:GQ:DP:AD:VAF:PL	1/1:28:140:113,27:0.192857:27,51,0	GP1899
chr22	19558439	.	T	C	16.9	PASS	CALLERS=DeepSomatic,ClairS;NumCallers=2	GT:GQ:DP:AD:VAF:PL	1/1:17:91:75,16:0.175824:16,31,0	GP1899
chr22	19609434	.	A	T	28.3	PASS	CALLERS=DeepSomatic,ClairS;NumCallers=2	GT:GQ:DP:AD:VAF:PL	1/1:28:105:62,43:0.409524:28,42,0	GP1899
chr22	19817034	.	G	T	26.7	PASS	CALLERS=DeepSomatic,ClairS;NumCallers=2	GT:GQ:DP:AD:VAF:PL	1/1:27:101:81,20:0.19802:26,48,0	GP1899
chr22	19864580	.	T	A	18.7	PASS	CALLERS=DeepSomatic,ClairS;NumCallers=2	GT:GQ:DP:AD:VAF:PL	1/1:19:107:77,30:0.280374:18,34,0	GP1899
chr22	19888647	.	A	T	33.7	PASS	CALLERS=DeepSomatic,ClairS;NumCallers=2	GT:GQ:DP:AD:VAF:PL	1/1:34:110:56,54:0.490909:33,48,0	GP1899
chr22	19888878	.	T	A	28.8	PASS	CALLERS=DeepSomatic,ClairS;NumCallers=2	GT:GQ:DP:AD:VAF:PL	1/1:29:114:58,56:0.491228:28,45,0	GP1899
chr22	19896934	.	T	A	35.1	PASS	CALLERS=DeepSomatic,ClairS;NumCallers=2	GT:GQ:DP:AD:VAF:PL	1/1:35:116:82,34:0.293103:35,59,0	GP1899
chr22	20154027	.	A	T	29.5	PASS	CALLERS=DeepSomatic,ClairS;NumCallers=2	GT:GQ:DP:AD:VAF:PL	1/1:29:96:74,22:0.229167:29,48,0	GP1899
chr22	20410627	.	T	A	13.1	PASS	CALLERS=DeepSomatic,ClairS;NumCallers=2	GT:GQ:DP:AD:VAF:PL	1/1:13:113:105,8:0.0707965:12,38,0	GP1899
chr22	20504019	.	T	C	10.9	PASS	CALLERS=DeepSomatic,ClairS;NumCallers=2	GT:GQ:DP:AD:VAF:PL	1/1:11:125:116,9:0.072:10,41,0	GP1899
chr22	20954170	.	G	T	29	PASS	CALLERS=DeepSomatic,ClairS;NumCallers=2	GT:GQ:DP:AD:VAF:PL	1/1:29:136:113,23:0.169118:28,58,0	GP1899
chr22	20967451	.	T	C	27.7	PASS	CALLERS=DeepSomatic,ClairS;NumCallers=2	GT:GQ:DP:AD:VAF:PL	1/1:28:101:82,19:0.188119:27,52,0	GP1899
chr22	21153925	.	C	G	29	PASS	CALLERS=DeepSomatic,ClairS;NumCallers=2	GT:GQ:DP:AD:VAF:PL	1/1:29:94:44,50:0.531915:28,44,0	GP1899
chr22	21282847	.	A	C	39	PASS	CALLERS=DeepSomatic,ClairS;NumCallers=2	GT:GQ:DP:AD:VAF:PL	1/1:39:113:61,52:0.460177:38,61,0	GP1899
chr22	21337009	.	A	C	23.7	PASS	CALLERS=DeepSomatic,ClairS;NumCallers=2	GT:GQ:DP:AD:VAF:PL	1/1:24:117:98,19:0.162393:23,52,0	GP1899
chr22	21342343	.	A	T	10.4	PASS	CALLERS=DeepSomatic,ClairS;NumCallers=2	GT:GQ:DP:AD:VAF:PL	1/1:10:125:115,10:0.08:9,32,0	GP1899
chr22	21582720	.	T	A	40.9	PASS	CALLERS=DeepSomatic,ClairS;NumCallers=2	GT:GQ:DP:AD:VAF:PL	1/1:41:112:59,53:0.473214:40,63,0	GP1899
chr22	21818653	.	G	T	11.8	PASS	CALLERS=DeepSomatic,ClairS;NumCallers=2	GT:GQ:DP:AD:VAF:PL	1/1:12:108:88,20:0.185185:11,27,0	GP1899
chr22	21905034	.	T	G	19.5	PASS	CALLERS=DeepSomatic,ClairS;NumCallers=2	GT:GQ:DP:AD:VAF:PL	1/1:19:108:90,18:0.166667:19,51,0	GP1899
chr22	21923173	.	T	C	21.2	PASS	CALLERS=DeepSomatic,ClairS;NumCallers=2	GT:GQ:DP:AD:VAF:PL	1/1:21:91:51,40:0.43956:21,42,0	GP1899
chr22	21956210	.	C	T	35	PASS	CALLERS=DeepSomatic,ClairS;NumCallers=2	GT:GQ:DP:AD:VAF:PL	1/1:35:100:60,40:0.4:34,53,0	GP1899
chr22	21988036	.	C	G	26.1	PASS	CALLERS=DeepSomatic,ClairS;NumCallers=2	GT:GQ:DP:AD:VAF:PL	1/1:26:106:66,39:0.367925:26,39,0	GP1899
chr22	22041261	.	A	G	38.2	PASS	CALLERS=DeepSomatic,ClairS;NumCallers=2	GT:GQ:DP:AD:VAF:PL	1/1:38:121:62,58:0.479339:38,62,0	GP1899
chr22	22137275	.	A	T	20.8	PASS	CALLERS=DeepSomatic,ClairS;NumCallers=2	GT:GQ:DP:AD:VAF:PL	1/1:21:100:57,43:0.43:20,33,0	GP1899
chr22	22139690	.	A	G	38	PASS	CALLERS=DeepSomatic,ClairS;NumCallers=2	GT:GQ:DP:AD:VAF:PL	1/1:38:83:59,24:0.289157:38,64,0	GP1899
chr22	22198173	.	G	T	39.2	PASS	CALLERS=DeepSomatic,ClairS;NumCallers=2	GT:GQ:DP:AD:VAF:PL	1/1:39:103:66,37:0.359223:39,67,0	GP1899
chr22	22320621	.	T	A	37.8	PASS	CALLERS=DeepSomatic,ClairS;NumCallers=2	GT:GQ:DP:AD:VAF:PL	1/1:38:90:68,22:0.244444:37,48,0	GP1899
chr22	22438494	.	A	C	18.4	PASS	CALLERS=DeepSomatic,ClairS;NumCallers=2	GT:GQ:DP:AD:VAF:PL	1/1:18:114:95,16:0.140351:18,35,0	GP1899
chr22	22580703	.	T	C	36.4	PASS	CALLERS=DeepSomatic,ClairS;NumCallers=2	GT:GQ:DP:AD:VAF:PL	1/1:36:134:96,38:0.283582:36,64,0	GP1899
chr22	22831044	.	C	T	31.3	PASS	CALLERS=DeepSomatic,ClairS;NumCallers=2	GT:GQ:DP:AD:VAF:PL	1/1:31:108:66,41:0.37963:31,48,0	GP1899
chr22	22898370	.	T	A	12.2	PASS	CALLERS=DeepSomatic,ClairS;NumCallers=2	GT:GQ:DP:AD:VAF:PL	1/1:12:82:75,7:0.0853659:11,39,0	GP1899
chr22	23035514	.	G	C	14.7	PASS	CALLERS=DeepSomatic,ClairS;NumCallers=2	GT:GQ:DP:AD:VAF:PL	1/1:15:132:79,53:0.401515:14,28,0	GP1899
chr22	23109119	.	A	C	27.5	PASS	CALLERS=DeepSomatic,ClairS;NumCallers=2	GT:GQ:DP:AD:VAF:PL	1/1:27:112:93,19:0.169643:27,49,0	GP1899
chr22	23213046	.	G	T	18.6	PASS	CALLERS=DeepSomatic,ClairS;NumCallers=2	GT:GQ:DP:AD:VAF:PL	1/1:18:113:79,34:0.300885:18,30,0	GP1899
chr22	23282381	.	G	A	28	PASS	CALLERS=DeepSomatic,ClairS;NumCallers=2	GT:GQ:DP:AD:VAF:PL	1/1:28:115:84,31:0.269565:27,56,0	GP1899
chr22	23340414	.	A	C	12	PASS	CALLERS=DeepSomatic,ClairS;NumCallers=2	GT:GQ:DP:AD:VAF:PL	1/1:12:109:100,9:0.0825688:11,43,0	GP1899
chr22	23461446	.	G	A	37	PASS	CALLERS=DeepSomatic,ClairS;NumCallers=2	GT:GQ:DP:AD:VAF:PL	1/1:37:82:49,32:0.390244:36,51,0	GP1899
chr22	23505250	.	G	T	24.2	PASS	CALLERS=DeepSomatic,ClairS;NumCallers=2	GT:GQ:DP:AD:VAF:PL	1/1:24:109:84,25:0.229358:24,48,0	GP1899
chr22	23635458	.	G	A	20.6	PASS	CALLERS=DeepSomatic,ClairS;NumCallers=2	GT:GQ:DP:AD:VAF:PL	1/1:20:98:65,32:0.326531:20,34,0	GP1899
chr22	23694213	.	T	A	32.6	PASS	CALLERS=DeepSomatic,ClairS;NumCallers=2	GT:GQ:DP:AD:VAF:PL	1/1:32:102:60,42:0.411765:32,43,0	GP1899
chr22	23776789	.	G	T	20.7	PASS	CALLERS=DeepSomatic,ClairS;NumCallers=2	GT:GQ:DP:AD:VAF:PL	1/1:21:112:89,23:0.205357:20,38,0	GP1899
chr22	23928970	.	T	G	36.2	PASS	CALLERS=DeepSomatic,ClairS;NumCallers=2	GT:GQ:DP:AD:VAF:PL	1/1:36:103:71,32:0.31068:36,51,0	GP1899
chr22	23960115	.	A	C	16.3	PASS	CALLERS=DeepSomatic,ClairS;NumCallers=2	GT:GQ:DP:AD:VAF:PL	1/1:16:109:96,13:0.119266:16,36,0	GP1899
chr22	24070236	.	A	T	11.5	PASS	CALLERS=DeepSomatic,ClairS;NumCallers=2	GT:GQ:DP:AD:VAF:PL	1/1:11:91:77,14:0.153846:11,26,0	GP1899
chr22	24072019	.	C	T	24.5	PASS	CALLERS=DeepSomatic,ClairS;NumCallers=2	GT:GQ:DP:AD:VAF:PL	1/1:24:83:73,10:0.120482:24,51,0	GP1899
chr22	24167964	.	T	C	37.6	PASS	CALLERS=DeepSomatic,ClairS;NumCallers=2	GT:GQ:DP:AD:VAF:PL	1/1:38:105:78,27:0.257143:37,57,0	GP1899
chr22	24411891	.	T	A	20.7	PASS	CALLERS=DeepSomatic,ClairS;NumCallers=2	GT:GQ:DP:AD:VAF:PL	1/1:21:117:99,18:0.153846:20,53,0	GP1899
chr22	24458503	.	G	T	35.2	PASS	CALLERS=DeepSomatic,ClairS;NumCallers=2	GT:GQ:DP:AD:VAF:PL	1/1:35:45:30,15:0.333333:35,51,0	GP1899
chr22	24618420	.	T	A	34.1	PASS	CALLERS=DeepSomatic,ClairS;NumCallers=2	GT:GQ:DP:AD:VAF:PL	1/1:34:106:54,52:0.490566:34,49,0	GP1899
chr22	24842259	.	G	A	35.6	PASS	CALLERS=DeepSomatic,ClairS;NumCallers=2	GT:GQ:DP:AD:VAF:PL	1/1:36:92:69,22:0.23913:35,55,0	GP1899
chr22	24890464	.	G	T	29.5	PASS	CALLERS=DeepSomatic,ClairS;NumCallers=2	GT:GQ:DP:AD:VAF:PL	1/1:29:90:49,40:0.444444:29,46,0	GP1899
chr22	24892415	.	C	G	28.5	PASS	CALLERS=DeepSomatic,ClairS;NumCallers=2	GT:GQ:DP:AD:VAF:PL	1/1:28:89:50,39:0.438202:28,46,0	GP1899
chr22	24915071	.	C	G	37.7	PASS	CALLERS=DeepSomatic,ClairS;NumCallers=2	GT:GQ:DP:AD:VAF:PL	1/1:38:103:68,35:0.339806:37,59,0	GP1899
chr22	25093549	.	C	A	30.9	PASS	CALLERS=DeepSomatic,ClairS;NumCallers=2	GT:GQ:DP:AD:VAF:PL	1/1:31:100:67,33:0.33:30,47,0	GP1899
chr22	25216728	.	A	C	28.7	PASS	CALLERS=DeepSomatic,ClairS;NumCallers=2	GT:GQ:DP:AD:VAF:PL	1/1:29:108:67,41:0.37963:28,52,0	GP1899
chr22	25257488	.	G	C	39.4	PASS	CALLERS=DeepSomatic,ClairS;NumCallers=2	GT:GQ:DP:AD:VAF:PL	1/1:39:107:62,45:0.420561:39,58,0	GP1899
chr22	25418309	.	T	C	20.2	PASS	CALLERS=DeepSomatic,ClairS;NumCallers=2	GT:GQ:DP:AD:VAF:PL	1/1:20:95:73,22:0.231579:20,36,0	GP1899
chr22	25424277	.	G	A	34.9	PASS	CALLERS=DeepSomatic,ClairS;NumCallers=2	GT:GQ:DP:AD:VAF:PL	1/1:35:103:58,45:0.436893:34,46,0	GP1899
chr22	25498526	.	C	G	16.8	PASS	CALLERS=DeepSomatic,ClairS;NumCallers=2	GT:GQ:DP:AD:VAF:PL	1/1:17:102:80,22:0.215686:16,35,0	GP1899
chr22	25536228	.	C	A	30.2	PASS	CALLERS=DeepSomatic,ClairS;NumCallers=2	GT:GQ:DP:AD:VAF:PL	1/1:30:100:53,47:0.47:30,46,0	GP1899
chr22	25592771	.	A	G	26.2	PASS	CALLERS=DeepSomatic,ClairS;NumCallers=2	GT:GQ:DP:AD:VAF:PL	1/1:26:138:92,45:0.326087:26,36,0	GP1899
chr22	25744979	.	T	C	38.4	PASS	CALLERS=DeepSomatic,ClairS;NumCallers=2	GT:GQ:DP:AD:VAF:PL	1/1:38:131:69,61:0.465649:38,63,0	GP1899
chr22	25755430	.	T	A	30.9	PASS	CALLERS=DeepSomatic,ClairS;NumCallers=2	GT:GQ:DP:AD:VAF:PL	1/1:31:121:94,27:0.22314:30,49,0	GP1899
chr22	25912063	.	T	C	18.3	PASS	CALLERS=DeepSomatic,ClairS;NumCallers=2	GT:GQ:DP:AD:VAF:PL	1/1:18:101:83,18:0.178218:18,42,0	GP1899
chr22	26016119	.	T	G	20.6	PASS	CALLERS=DeepSomatic,ClairS;NumCallers=2	GT:GQ:DP:AD:VAF:PL	1/1:21:114:93,21:0.184211:20,44,0	GP1899
chr22	26057761	.	C	A	37.9	PASS	CALLERS=DeepSomatic,ClairS;NumCallers=2	GT:GQ:DP:AD:VAF:PL	1/1:38:116:69,47:0.405172:37,58,0	GP1899
chr22	26312875	.	C	A	20.3	PASS	CALLERS=DeepSomatic,ClairS;NumCallers=2	GT:GQ:DP:AD:VAF:PL	1/1:20:125:109,16:0.128:20,50,0	GP1899
chr22	26483829	.	A	T	40.1	PASS	CALLERS=DeepSomatic,ClairS;NumCallers=2	GT:GQ:DP:AD:VAF:PL	1/1:40:99:49,50:0.50505:40,54,0	GP1899
chr22	26561573	.	A	G	23.2	PASS	CALLERS=DeepSomatic,ClairS;NumCallers=2	GT:GQ:DP:AD:VAF:PL	1/1:23:116:100,16:0.137931:23,43,0	GP1899
chr22	26576092	.	C	A	17.8	PASS	CALLERS=DeepSomatic,ClairS;NumCallers=2	GT:GQ:DP:AD:VAF:PL	1/1:18:128:94,34:0.265625:17,39,0	GP1899
chr22	26890027	.	C	T	32.5	PASS	CALLERS=DeepSomatic,ClairS;NumCallers=2	GT:GQ:DP:AD:VAF:PL	1/1:32:91:62,29:0.318681:32,51,0	GP1899
chr22	26994191	.	C	T	37.4	PASS	CALLERS=DeepSomatic,ClairS;NumCallers=2	GT:GQ:DP:AD:VAF:PL	1/1:37:94:63,31:0.329787:37,62,0	GP1899
chr22	27662646	.	A	T	20.5	PASS	CALLERS=DeepSomatic,ClairS;NumCallers=2	GT:GQ:DP:AD:VAF:PL	1/1:20:109:93,16:0.146789:20,37,0	GP1899
chr22	28592573	.	A	C	21.8	PASS	CALLERS=DeepSomatic,ClairS;NumCallers=2	GT:GQ:DP:AD:VAF:PL	1/1:21:107:70,37:0.345794:21,30,0	GP1899
chr22	29880310	.	T	C	38.2	PASS	CALLERS=DeepSomatic,ClairS;NumCallers=2	GT:GQ:DP:AD:VAF:PL	1/1:38:121:75,46:0.380165:38,59,0	GP1899
chr22	30578887	.	G	C	26.7	PASS	CALLERS=DeepSomatic,ClairS;NumCallers=2	GT:GQ:DP:AD:VAF:PL	1/1:27:94:66,28:0.297872:26,42,0	GP1899
chr22	30915507	.	C	A	39.6	PASS	CALLERS=DeepSomatic,ClairS;NumCallers=2	GT:GQ:DP:AD:VAF:PL	1/1:39:99:57,42:0.424242:39,51,0	GP1899
chr22	31283915	.	A	C	38.8	PASS	CALLERS=DeepSomatic,ClairS;NumCallers=2	GT:GQ:DP:AD:VAF:PL	1/1:39:112:58,54:0.482143:38,58,0	GP1899
chr22	31508457	.	T	A	15.3	PASS	CALLERS=DeepSomatic,ClairS;NumCallers=2	GT:GQ:DP:AD:VAF:PL	1/1:15:103:92,11:0.106796:15,38,0	GP1899
chr22	31750152	.	T	A	17.9	PASS	CALLERS=DeepSomatic,ClairS;NumCallers=2	GT:GQ:DP:AD:VAF:PL	1/1:18:119:97,22:0.184874:17,38,0	GP1899
chr22	31945134	.	A	C	23.2	PASS	CALLERS=DeepSomatic,ClairS;NumCallers=2	GT:GQ:DP:AD:VAF:PL	1/1:23:98:66,32:0.326531:23,40,0	GP1899
chr22	32325436	.	T	A	16.3	PASS	CALLERS=DeepSomatic,ClairS;NumCallers=2	GT:GQ:DP:AD:VAF:PL	1/1:16:108:97,11:0.101852:16,43,0	GP1899
chr22	34343699	.	G	A	14.7	PASS	CALLERS=DeepSomatic,ClairS;NumCallers=2	GT:GQ:DP:AD:VAF:PL	1/1:15:79:73,6:0.0759494:14,48,0	GP1899
chr22	34515656	.	C	A	21.7	PASS	CALLERS=DeepSomatic,ClairS;NumCallers=2	GT:GQ:DP:AD:VAF:PL	1/1:22:103:70,33:0.320388:21,38,0	GP1899
chr22	34593298	.	C	T	26.8	PASS	CALLERS=DeepSomatic,ClairS;NumCallers=2	GT:GQ:DP:AD:VAF:PL	1/1:27:99:66,32:0.323232:26,53,0	GP1899
chr22	34598229	.	A	T	39.9	PASS	CALLERS=DeepSomatic,ClairS;NumCallers=2	GT:GQ:DP:AD:VAF:PL	1/1:40:97:58,39:0.402062:39,55,0	GP1899
chr22	34639214	.	C	T	13.3	PASS	CALLERS=DeepSomatic,ClairS;NumCallers=2	GT:GQ:DP:AD:VAF:PL	1/1:13:100:91,9:0.09:13,36,0	GP1899
chr22	34651022	.	T	G	25.4	PASS	CALLERS=DeepSomatic,ClairS;NumCallers=2	GT:GQ:DP:AD:VAF:PL	1/1:25:105:89,12:0.114286:25,53,0	GP1899
chr22	34837122	.	A	G	43	PASS	CALLERS=DeepSomatic,ClairS;NumCallers=2	GT:GQ:DP:AD:VAF:PL	1/1:43:99:52,46:0.464646:43,63,0	GP1899
chr22	34878799	.	A	T	29.4	PASS	CALLERS=DeepSomatic,ClairS;NumCallers=2	GT:GQ:DP:AD:VAF:PL	1/1:29:112:83,29:0.258929:29,53,0	GP1899
chr22	35020833	.	T	A	37	PASS	CALLERS=DeepSomatic,ClairS;NumCallers=2	GT:GQ:DP:AD:VAF:PL	1/1:37:124:80,44:0.354839:36,52,0	GP1899
chr22	35087068	.	G	A	17.2	PASS	CALLERS=DeepSomatic,ClairS;NumCallers=2	GT:GQ:DP:AD:VAF:PL	1/1:17:132:114,18:0.136364:17,47,0	GP1899
chr22	35143105	.	C	A	15.8	PASS	CALLERS=DeepSomatic,ClairS;NumCallers=2	GT:GQ:DP:AD:VAF:PL	1/1:16:102:88,14:0.137255:15,45,0	GP1899
chr22	35211027	.	A	C	30.5	PASS	CALLERS=DeepSomatic,ClairS;NumCallers=2	GT:GQ:DP:AD:VAF:PL	1/1:30:121:91,30:0.247934:30,47,0	GP1899
chr22	35217120	.	T	A	35.8	PASS	CALLERS=DeepSomatic,ClairS;NumCallers=2	GT:GQ:DP:AD:VAF:PL	1/1:36:110:56,54:0.490909:35,54,0	GP1899
chr22	35249787	.	G	A	33.7	PASS	CALLERS=DeepSomatic,ClairS;NumCallers=2	GT:GQ:DP:AD:VAF:PL	1/1:34:106:65,41:0.386792:33,56,0	GP1899
chr22	35277444	.	T	G	34.2	PASS	CALLERS=DeepSomatic,ClairS;NumCallers=2	GT:GQ:DP:AD:VAF:PL	1/1:34:120:79,41:0.341667:34,55,0	GP1899
chr22	35344828	.	G	C	12.5	PASS	CALLERS=DeepSomatic,ClairS;NumCallers=2	GT:GQ:DP:AD:VAF:PL	1/1:12:105:93,12:0.114286:12,39,0	GP1899
chr22	35368671	.	G	A	43	PASS	CALLERS=DeepSomatic,ClairS;NumCallers=2	GT:GQ:DP:AD:VAF:PL	1/1:43:103:65,38:0.368932:42,55,0	GP1899
chr22	35576745	.	A	C	18.1	PASS	CALLERS=DeepSomatic,ClairS;NumCallers=2	GT:GQ:DP:AD:VAF:PL	1/1:18:99:81,18:0.181818:18,41,0	GP1899
chr22	35676448	.	A	C	30.8	PASS	CALLERS=DeepSomatic,ClairS;NumCallers=2	GT:GQ:DP:AD:VAF:PL	1/1:30:117:70,47:0.401709:30,41,0	GP1899
chr22	35814643	.	T	G	30.5	PASS	CALLERS=DeepSomatic,ClairS;NumCallers=2	GT:GQ:DP:AD:VAF:PL	1/1:30:104:62,42:0.403846:30,47,0	GP1899
chr22	35859867	.	G	A	27.9	PASS	CALLERS=DeepSomatic,ClairS;NumCallers=2	GT:GQ:DP:AD:VAF:PL	1/1:28:118:98,20:0.169492:27,48,0	GP1899
chr22	35906777	.	A	G	32.7	PASS	CALLERS=DeepSomatic,ClairS;NumCallers=2	GT:GQ:DP:AD:VAF:PL	1/1:33:74:56,18:0.243243:32,51,0	GP1899
chr22	35984027	.	T	C	34.4	PASS	CALLERS=DeepSomatic,ClairS;NumCallers=2	GT:GQ:DP:AD:VAF:PL	1/1:34:128:70,58:0.453125:34,48,0	GP1899
chr22	36055346	.	G	T	32	PASS	CALLERS=DeepSomatic,ClairS;NumCallers=2	GT:GQ:DP:AD:VAF:PL	1/1:32:103:74,28:0.271845:32,49,0	GP1899
chr22	36094676	.	G	C	8.3	PASS	CALLERS=DeepSomatic,ClairS;NumCallers=2	GT:GQ:DP:AD:VAF:PL	1/1:8:144:129,15:0.104167:7,37,0	GP1899
chr22	36138230	.	A	T	27.4	PASS	CALLERS=DeepSomatic,ClairS;NumCallers=2	GT:GQ:DP:AD:VAF:PL	1/1:27:94:56,38:0.404255:27,40,0	GP1899
chr22	36175897	.	T	A	30.5	PASS	CALLERS=DeepSomatic,ClairS;NumCallers=2	GT:GQ:DP:AD:VAF:PL	1/1:30:102:57,45:0.441176:30,45,0	GP1899
chr22	36252018	.	T	G	18.3	PASS	CALLERS=DeepSomatic,ClairS;NumCallers=2	GT:GQ:DP:AD:VAF:PL	1/1:18:103:93,10:0.0970874:18,40,0	GP1899
chr22	36428320	.	A	T	30.7	PASS	CALLERS=DeepSomatic,ClairS;NumCallers=2	GT:GQ:DP:AD:VAF:PL	1/1:31:121:80,41:0.338843:30,50,0	GP1899
chr22	36512965	.	T	A	37.8	PASS	CALLERS=DeepSomatic,ClairS;NumCallers=2	GT:GQ:DP:AD:VAF:PL	1/1:38:95:65,30:0.315789:37,55,0	GP1899
chr22	36514003	.	G	A	14	PASS	CALLERS=DeepSomatic,ClairS;NumCallers=2	GT:GQ:DP:AD:VAF:PL	1/1:14:92:81,11:0.119565:13,37,0	GP1899
chr22	36549325	.	T	G	32.5	PASS	CALLERS=DeepSomatic,ClairS;NumCallers=2	GT:GQ:DP:AD:VAF:PL	1/1:32:84:50,34:0.404762:32,50,0	GP1899
chr22	36640054	.	C	G	33.3	PASS	CALLERS=DeepSomatic,ClairS;NumCallers=2	GT:GQ:DP:AD:VAF:PL	1/1:33:113:81,32:0.283186:33,48,0	GP1899
chr22	36788849	.	C	A	24	PASS	CALLERS=DeepSomatic,ClairS;NumCallers=2	GT:GQ:DP:AD:VAF:PL	1/1:24:111:84,25:0.225225:23,39,0	GP1899
chr22	36930341	.	T	C	23.7	PASS	CALLERS=DeepSomatic,ClairS;NumCallers=2	GT:GQ:DP:AD:VAF:PL	1/1:24:136:109,27:0.198529:23,53,0	GP1899
chr22	36974297	.	A	G	36.7	PASS	CALLERS=DeepSomatic,ClairS;NumCallers=2	GT:GQ:DP:AD:VAF:PL	1/1:37:108:84,24:0.222222:36,67,0	GP1899
chr22	37082435	.	T	A	18.4	PASS	CALLERS=DeepSomatic,ClairS;NumCallers=2	GT:GQ:DP:AD:VAF:PL	1/1:18:104:90,13:0.125:18,48,0	GP1899
chr22	37088887	.	A	G	30.4	PASS	CALLERS=DeepSomatic,ClairS;NumCallers=2	GT:GQ:DP:AD:VAF:PL	1/1:30:116:74,41:0.353448:30,51,0	GP1899
chr22	37188316	.	C	T	14.6	PASS	CALLERS=DeepSomatic,ClairS;NumCallers=2	GT:GQ:DP:AD:VAF:PL	1/1:15:111:102,9:0.0810811:14,37,0	GP1899
chr22	37435865	.	C	A	31.4	PASS	CALLERS=DeepSomatic,ClairS;NumCallers=2	GT:GQ:DP:AD:VAF:PL	1/1:31:98:82,16:0.163265:31,65,0	GP1899
chr22	37817778	.	T	G	15.3	PASS	CALLERS=DeepSomatic,ClairS;NumCallers=2	GT:GQ:DP:AD:VAF:PL	1/1:15:113:99,14:0.123894:15,36,0	GP1899
chr22	37895900	.	C	A	29	PASS	CALLERS=DeepSomatic,ClairS;NumCallers=2	GT:GQ:DP:AD:VAF:PL	1/1:29:137:102,35:0.255474:28,53,0	GP1899
chr22	37935447	.	C	A	22.2	PASS	CALLERS=DeepSomatic,ClairS;NumCallers=2	GT:GQ:DP:AD:VAF:PL	1/1:22:110:88,22:0.2:22,49,0	GP1899
chr22	38256704	.	C	A	26.2	PASS	CALLERS=DeepSomatic,ClairS;NumCallers=2	GT:GQ:DP:AD:VAF:PL	1/1:26:105:57,47:0.447619:26,38,0	GP1899
chr22	38297375	.	T	G	32.2	PASS	CALLERS=DeepSomatic,ClairS;NumCallers=2	GT:GQ:DP:AD:VAF:PL	1/1:32:122:94,28:0.229508:32,67,0	GP1899
chr22	38359376	.	A	T	20.3	PASS	CALLERS=DeepSomatic,ClairS;NumCallers=2	GT:GQ:DP:AD:VAF:PL	1/1:20:90:72,18:0.2:20,39,0	GP1899
chr22	38365754	.	A	T	12.8	PASS	CALLERS=DeepSomatic,ClairS;NumCallers=2	GT:GQ:DP:AD:VAF:PL	1/1:13:105:87,18:0.171429:12,31,0	GP1899
chr22	38483236	.	A	T	13.1	PASS	CALLERS=DeepSomatic,ClairS;NumCallers=2	GT:GQ:DP:AD:VAF:PL	1/1:13:92:76,15:0.163043:12,30,0	GP1899
chr22	38656825	.	A	G	32.5	PASS	CALLERS=DeepSomatic,ClairS;NumCallers=2	GT:GQ:DP:AD:VAF:PL	1/1:32:122:71,51:0.418033:32,50,0	GP1899
chr22	38748925	.	C	T	34.5	PASS	CALLERS=DeepSomatic,ClairS;NumCallers=2	GT:GQ:DP:AD:VAF:PL	1/1:34:105:67,38:0.361905:34,55,0	GP1899
chr22	39006508	.	G	A	34.4	PASS	CALLERS=DeepSomatic,ClairS;NumCallers=2	GT:GQ:DP:AD:VAF:PL	1/1:34:114:74,40:0.350877:34,51,0	GP1899
chr22	39075529	.	C	T	13.9	PASS	CALLERS=DeepSomatic,ClairS;NumCallers=2	GT:GQ:DP:AD:VAF:PL	1/1:14:136:117,19:0.139706:13,31,0	GP1899
chr22	39096107	.	T	C	26.2	PASS	CALLERS=DeepSomatic,ClairS;NumCallers=2	GT:GQ:DP:AD:VAF:PL	1/1:26:129:101,28:0.217054:26,56,0	GP1899
chr22	39357689	.	C	A	24.3	PASS	CALLERS=DeepSomatic,ClairS;NumCallers=2	GT:GQ:DP:AD:VAF:PL	1/1:24:127:72,52:0.409449:24,41,0	GP1899
chr22	39370615	.	C	G	33	PASS	CALLERS=DeepSomatic,ClairS;NumCallers=2	GT:GQ:DP:AD:VAF:PL	1/1:33:129:76,53:0.410853:32,53,0	GP1899
chr22	39403553	.	C	A	36.7	PASS	CALLERS=DeepSomatic,ClairS;NumCallers=2	GT:GQ:DP:AD:VAF:PL	1/1:37:118:73,45:0.381356:36,63,0	GP1899
chr22	39404773	.	A	G	35	PASS	CALLERS=DeepSomatic,ClairS;NumCallers=2	GT:GQ:DP:AD:VAF:PL	1/1:35:123:77,46:0.373984:35,61,0	GP1899
chr22	39460597	.	C	A	34.7	PASS	CALLERS=DeepSomatic,ClairS;NumCallers=2	GT:GQ:DP:AD:VAF:PL	1/1:34:115:71,44:0.382609:34,45,0	GP1899
chr22	39460972	.	A	G	25.3	PASS	CALLERS=DeepSomatic,ClairS;NumCallers=2	GT:GQ:DP:AD:VAF:PL	1/1:25:114:71,43:0.377193:25,37,0	GP1899
chr22	39690288	.	C	T	41.8	PASS	CALLERS=DeepSomatic,ClairS;NumCallers=2	GT:GQ:DP:AD:VAF:PL	1/1:42:115:70,45:0.391304:41,69,0	GP1899
chr22	39849430	.	A	T	32.1	PASS	CALLERS=DeepSomatic,ClairS;NumCallers=2	GT:GQ:DP:AD:VAF:PL	1/1:32:92:76,16:0.173913:32,47,0	GP1899
chr22	39870662	.	T	G	28.4	PASS	CALLERS=DeepSomatic,ClairS;NumCallers=2	GT:GQ:DP:AD:VAF:PL	1/1:28:114:91,23:0.201754:28,62,0	GP1899
chr22	39899036	.	G	A	36.5	PASS	CALLERS=DeepSomatic,ClairS;NumCallers=2	GT:GQ:DP:AD:VAF:PL	1/1:37:97:48,49:0.505155:36,58,0	GP1899
chr22	39937973	.	C	G	33.2	PASS	CALLERS=DeepSomatic,ClairS;NumCallers=2	GT:GQ:DP:AD:VAF:PL	1/1:33:80:61,19:0.2375:33,59,0	GP1899
chr22	40226889	.	A	G	22.7	PASS	CALLERS=DeepSomatic,ClairS;NumCallers=2	GT:GQ:DP:AD:VAF:PL	1/1:23:114:78,36:0.315789:22,40,0	GP1899
chr22	40479020	.	G	A	29.2	PASS	CALLERS=DeepSomatic,ClairS;NumCallers=2	GT:GQ:DP:AD:VAF:PL	1/1:29:83:67,16:0.192771:29,48,0	GP1899
chr22	41156135	.	T	G	27.3	PASS	CALLERS=DeepSomatic,ClairS;NumCallers=2	GT:GQ:DP:AD:VAF:PL	1/1:27:117:70,47:0.401709:27,44,0	GP1899
chr22	41158902	.	G	C	33.8	PASS	CALLERS=DeepSomatic,ClairS;NumCallers=2	GT:GQ:DP:AD:VAF:PL	1/1:34:134:76,58:0.432836:33,53,0	GP1899
chr22	41410782	.	T	A	22.1	PASS	CALLERS=DeepSomatic,ClairS;NumCallers=2	GT:GQ:DP:AD:VAF:PL	1/1:22:123:96,27:0.219512:22,44,0	GP1899
chr22	41555944	.	G	C	24.5	PASS	CALLERS=DeepSomatic,ClairS;NumCallers=2	GT:GQ:DP:AD:VAF:PL	1/1:24:119:63,56:0.470588:24,38,0	GP1899
chr22	41591083	.	G	T	32.3	PASS	CALLERS=DeepSomatic,ClairS;NumCallers=2	GT:GQ:DP:AD:VAF:PL	1/1:32:127:69,58:0.456693:32,52,0	GP1899
chr22	41718924	.	A	T	42.4	PASS	CALLERS=DeepSomatic,ClairS;NumCallers=2	GT:GQ:DP:AD:VAF:PL	1/1:42:61:18,43:0.704918:42,58,0	GP1899
chr22	41779737	.	G	A	35.8	PASS	CALLERS=DeepSomatic,ClairS;NumCallers=2	GT:GQ:DP:AD:VAF:PL	1/1:36:112:70,42:0.375:35,55,0	GP1899
chr22	41864623	.	A	T	37.3	PASS	CALLERS=DeepSomatic,ClairS;NumCallers=2	GT:GQ:DP:AD:VAF:PL	1/1:37:123:66,56:0.455285:37,63,0	GP1899
chr22	41897313	.	C	G	23.3	PASS	CALLERS=DeepSomatic,ClairS;NumCallers=2	GT:GQ:DP:AD:VAF:PL	1/1:23:101:70,31:0.306931:23,38,0	GP1899
chr22	41988456	.	A	T	43.4	PASS	CALLERS=DeepSomatic,ClairS;NumCallers=2	GT:GQ:DP:AD:VAF:PL	1/1:43:90:55,35:0.388889:43,68,0	GP1899
chr22	42010120	.	A	G	13	PASS	CALLERS=DeepSomatic,ClairS;NumCallers=2	GT:GQ:DP:AD:VAF:PL	1/1:13:100:87,13:0.13:12,40,0	GP1899
chr22	42031082	.	G	C	24.2	PASS	CALLERS=DeepSomatic,ClairS;NumCallers=2	GT:GQ:DP:AD:VAF:PL	1/1:24:102:72,30:0.294118:24,54,0	GP1899
chr22	42183715	.	A	T	25.3	PASS	CALLERS=DeepSomatic,ClairS;NumCallers=2	GT:GQ:DP:AD:VAF:PL	1/1:25:107:69,38:0.35514:25,39,0	GP1899
chr22	42261252	.	T	G	39	PASS	CALLERS=DeepSomatic,ClairS;NumCallers=2	GT:GQ:DP:AD:VAF:PL	1/1:39:100:59,41:0.41:39,67,0	GP1899
chr22	42389779	.	T	C	33.6	PASS	CALLERS=DeepSomatic,ClairS;NumCallers=2	GT:GQ:DP:AD:VAF:PL	1/1:34:111:77,34:0.306306:33,56,0	GP1899
chr22	42536335	.	A	C	16.5	PASS	CALLERS=DeepSomatic,ClairS;NumCallers=2	GT:GQ:DP:AD:VAF:PL	1/1:16:95:83,12:0.126316:16,40,0	GP1899
chr22	42560877	.	C	T	37.2	PASS	CALLERS=DeepSomatic,ClairS;NumCallers=2	GT:GQ:DP:AD:VAF:PL	1/1:37:114:62,52:0.45614:37,58,0	GP1899
chr22	42599918	.	G	T	30.8	PASS	CALLERS=DeepSomatic,ClairS;NumCallers=2	GT:GQ:DP:AD:VAF:PL	1/1:31:101:65,36:0.356436:30,52,0	GP1899
chr22	42771155	.	C	T	18.6	PASS	CALLERS=DeepSomatic,ClairS;NumCallers=2	GT:GQ:DP:AD:VAF:PL	1/1:19:87:53,34:0.390805:18,39,0	GP1899
chr22	42787978	.	T	A	23.1	PASS	CALLERS=DeepSomatic,ClairS;NumCallers=2	GT:GQ:DP:AD:VAF:PL	1/1:23:97:85,12:0.123711:23,49,0	GP1899
chr22	42889409	.	A	G	28.2	PASS	CALLERS=DeepSomatic,ClairS;NumCallers=2	GT:GQ:DP:AD:VAF:PL	1/1:28:76:43,33:0.434211:28,44,0	GP1899
chr22	43020734	.	A	G	30.3	PASS	CALLERS=DeepSomatic,ClairS;NumCallers=2	GT:GQ:DP:AD:VAF:PL	1/1:30:98:63,34:0.346939:30,51,0	GP1899
chr22	43164426	.	G	T	21.9	PASS	CALLERS=DeepSomatic,ClairS;NumCallers=2	GT:GQ:DP:AD:VAF:PL	1/1:22:125:100,25:0.2:21,36,0	GP1899
chr22	43189402	.	A	G	14.1	PASS	CALLERS=DeepSomatic,ClairS;NumCallers=2	GT:GQ:DP:AD:VAF:PL	1/1:14:119:108,11:0.092437:13,46,0	GP1899
chr22	43276853	.	T	G	33.4	PASS	CALLERS=DeepSomatic,ClairS;NumCallers=2	GT:GQ:DP:AD:VAF:PL	1/1:33:101:64,37:0.366337:33,53,0	GP1899
chr22	43401605	.	G	T	9.7	PASS	CALLERS=DeepSomatic,ClairS;NumCallers=2	GT:GQ:DP:AD:VAF:PL	1/1:10:125:116,9:0.072:9,31,0	GP1899
chr22	43592735	.	T	A	37.2	PASS	CALLERS=DeepSomatic,ClairS;NumCallers=2	GT:GQ:DP:AD:VAF:PL	1/1:37:103:61,42:0.407767:37,67,0	GP1899
chr22	43857308	.	C	T	26.3	PASS	CALLERS=DeepSomatic,ClairS;NumCallers=2	GT:GQ:DP:AD:VAF:PL	1/1:26:110:61,49:0.445455:26,38,0	GP1899
chr22	44135866	.	T	A	26.2	PASS	CALLERS=DeepSomatic,ClairS;NumCallers=2	GT:GQ:DP:AD:VAF:PL	1/1:26:105:84,21:0.2:26,53,0	GP1899
chr22	44297757	.	C	A	29	PASS	CALLERS=DeepSomatic,ClairS;NumCallers=2	GT:GQ:DP:AD:VAF:PL	1/1:29:101:84,17:0.168317:29,54,0	GP1899
chr22	44482999	.	T	G	23.1	PASS	CALLERS=DeepSomatic,ClairS;NumCallers=2	GT:GQ:DP:AD:VAF:PL	1/1:23:120:77,39:0.325:23,40,0	GP1899
chr22	44581375	.	G	T	36.4	PASS	CALLERS=DeepSomatic,ClairS;NumCallers=2	GT:GQ:DP:AD:VAF:PL	1/1:36:80:56,23:0.2875:36,60,0	GP1899
chr22	44623749	.	A	T	5.8	PASS	CALLERS=DeepSomatic,ClairS;NumCallers=2	GT:GQ:DP:AD:VAF:PL	1/1:6:101:89,12:0.118812:4,28,0	GP1899
chr22	44760491	.	G	T	11.8	PASS	CALLERS=DeepSomatic,ClairS;NumCallers=2	GT:GQ:DP:AD:VAF:PL	1/1:12:119:112,7:0.0588235:11,38,0	GP1899
chr22	44782268	.	C	T	12	PASS	CALLERS=DeepSomatic,ClairS;NumCallers=2	GT:GQ:DP:AD:VAF:PL	1/1:12:90:81,9:0.1:11,36,0	GP1899
chr22	44834188	.	G	T	28.7	PASS	CALLERS=DeepSomatic,ClairS;NumCallers=2	GT:GQ:DP:AD:VAF:PL	1/1:28:118:76,42:0.355932:28,41,0	GP1899
chr22	44841685	.	G	A	21.4	PASS	CALLERS=DeepSomatic,ClairS;NumCallers=2	GT:GQ:DP:AD:VAF:PL	1/1:21:121:103,14:0.115702:21,46,0	GP1899
chr22	44854648	.	G	T	34.9	PASS	CALLERS=DeepSomatic,ClairS;NumCallers=2	GT:GQ:DP:AD:VAF:PL	1/1:35:116:77,39:0.336207:34,52,0	GP1899
chr22	44889030	.	A	G	40.8	PASS	CALLERS=DeepSomatic,ClairS;NumCallers=2	GT:GQ:DP:AD:VAF:PL	1/1:41:125:71,54:0.432:40,52,0	GP1899
chr22	44911678	.	T	G	35.4	PASS	CALLERS=DeepSomatic,ClairS;NumCallers=2	GT:GQ:DP:AD:VAF:PL	1/1:35:116:68,48:0.413793:35,53,0	GP1899
chr22	44934530	.	G	A	38	PASS	CALLERS=DeepSomatic,ClairS;NumCallers=2	GT:GQ:DP:AD:VAF:PL	1/1:38:113:66,47:0.415929:37,64,0	GP1899
chr22	45012459	.	T	G	33.3	PASS	CALLERS=DeepSomatic,ClairS;NumCallers=2	GT:GQ:DP:AD:VAF:PL	1/1:33:111:57,54:0.486486:33,56,0	GP1899
chr22	45663107	.	C	T	34.9	PASS	CALLERS=DeepSomatic,ClairS;NumCallers=2	GT:GQ:DP:AD:VAF:PL	1/1:35:78:52,26:0.333333:34,49,0	GP1899
chr22	45763482	.	C	G	11.4	PASS	CALLERS=DeepSomatic,ClairS;NumCallers=2	GT:GQ:DP:AD:VAF:PL	1/1:11:85:77,8:0.0941176:11,42,0	GP1899
chr22	46843404	.	A	C	37.9	PASS	CALLERS=DeepSomatic,ClairS;NumCallers=2	GT:GQ:DP:AD:VAF:PL	1/1:38:103:60,43:0.417476:37,53,0	GP1899
chr22	46843799	.	T	C	37.1	PASS	CALLERS=DeepSomatic,ClairS;NumCallers=2	GT:GQ:DP:AD:VAF:PL	1/1:37:101:59,42:0.415842:37,54,0	GP1899
chr22	47035124	.	C	T	39.5	PASS	CALLERS=DeepSomatic,ClairS;NumCallers=2	GT:GQ:DP:AD:VAF:PL	1/1:39:116:71,45:0.387931:39,67,0	GP1899
chr22	48013016	.	C	G	36.7	PASS	CALLERS=DeepSomatic,ClairS;NumCallers=2	GT:GQ:DP:AD:VAF:PL	1/1:37:114:59,54:0.473684:36,59,0	GP1899
chr22	48597234	.	C	T	19.4	PASS	CALLERS=DeepSomatic,ClairS;NumCallers=2	GT:GQ:DP:AD:VAF:PL	1/1:19:75:66,8:0.106667:19,47,0	GP1899
chr22	49023925	.	G	T	19.5	PASS	CALLERS=DeepSomatic,ClairS;NumCallers=2	GT:GQ:DP:AD:VAF:PL	1/1:19:96:81,15:0.15625:19,43,0	GP1899
chr22	49744718	.	G	T	28.3	PASS	CALLERS=DeepSomatic,ClairS;NumCallers=2	GT:GQ:DP:AD:VAF:PL	1/1:28:94:74,20:0.212766:28,46,0	GP1899
chr22	49949644	.	T	A	18.3	PASS	CALLERS=DeepSomatic,ClairS;NumCallers=2	GT:GQ:DP:AD:VAF:PL	1/1:18:100:86,14:0.14:18,35,0	GP1899
chr22	50203729	.	T	C	46.4	PASS	CALLERS=DeepSomatic,ClairS;NumCallers=2	GT:GQ:DP:AD:VAF:PL	1/1:46:63:40,23:0.365079:46,66,0	GP1899
chr22	50369819	.	T	C	27.3	PASS	CALLERS=DeepSomatic,ClairS;NumCallers=2	GT:GQ:DP:AD:VAF:PL	1/1:27:89:56,33:0.370787:27,42,0	GP1899
chr22	50484580	.	G	T	24.1	PASS	CALLERS=DeepSomatic,ClairS;NumCallers=2	GT:GQ:DP:AD:VAF:PL	1/1:24:113:91,22:0.19469:24,45,0	GP1899
chr22	50735150	.	T	A	26.4	PASS	CALLERS=DeepSomatic,ClairS;NumCallers=2	GT:GQ:DP:AD:VAF:PL	1/1:26:95:74,21:0.221053:26,45,0	GP1899
chr22	51066958	.	G	A	32.9	PASS	CALLERS=DeepSomatic,ClairS;NumCallers=2	GT:GQ:DP:AD:VAF:PL	1/1:33:113:93,20:0.176991:32,58,0	GP1899
chr22	51400752	.	C	G	34.8	PASS	CALLERS=DeepSomatic,ClairS;NumCallers=2	GT:GQ:DP:AD:VAF:PL	1/1:35:95:65,29:0.305263:34,53,0	GP1899
chr22	51508418	.	A	T	37.7	PASS	CALLERS=DeepSomatic,ClairS;NumCallers=2	GT:GQ:DP:AD:VAF:PL	1/1:38:99:68,31:0.313131:37,55,0	GP1899
chr22	51898877	.	G	T	13.1	PASS	CALLERS=DeepSomatic,ClairS;NumCallers=2	GT:GQ:DP:AD:VAF:PL	1/1:13:115:95,20:0.173913:12,28,0	GP1899
chr22	52517266	.	G	T	43.2	PASS	CALLERS=DeepSomatic,ClairS;NumCallers=2	GT:GQ:DP:AD:VAF:PL	1/1:43:94:57,37:0.393617:43,61,0	GP1899
chr22	52600356	.	A	C	28.3	PASS	CALLERS=DeepSomatic,ClairS;NumCallers=2	GT:GQ:DP:AD:VAF:PL	1/1:28:95:82,12:0.126316:28,54,0	GP1899
chr22	52687320	.	C	A	31.8	PASS	CALLERS=DeepSomatic,ClairS;NumCallers=2	GT:GQ:DP:AD:VAF:PL	1/1:32:109:63,46:0.422018:31,50,0	GP1899
chr22	52894816	.	G	T	12.9	PASS	CALLERS=DeepSomatic,ClairS;NumCallers=2	GT:GQ:DP:AD:VAF:PL	1/1:13:117:110,7:0.0598291:12,37,0	GP1899
chr22	53314732	.	C	T	13.2	PASS	CALLERS=DeepSomatic,ClairS;NumCallers=2	GT:GQ:DP:AD:VAF:PL	1/1:13:125:108,17:0.136:12,31,0	GP1899
chr22	53389678	.	C	G	25.1	PASS	CALLERS=DeepSomatic,ClairS;NumCallers=2	GT:GQ:DP:AD:VAF:PL	1/1:25:95:72,23:0.242105:25,56,0	GP1899
chr22	54079347	.	A	C	20	PASS	CALLERS=DeepSomatic,ClairS;NumCallers=2	GT:GQ:DP:AD:VAF:PL	1/1:20:117:70,47:0.401709:20,39,0	GP1899
chr22	54098400	.	C	T	34.7	PASS	CALLERS=DeepSomatic,ClairS;NumCallers=2	GT:GQ:DP:AD:VAF:PL	1/1:35:113:80,33:0.292035:34,68,0	GP1899
chr22	54428629	.	T	G	36.9	PASS	CALLERS=DeepSomatic,ClairS;NumCallers=2	GT:GQ:DP:AD:VAF:PL	1/1:37:137:86,51:0.372263:36,73,0	GP1899
chr22	54512209	.	G	A	29.2	PASS	CALLERS=DeepSomatic,ClairS;NumCallers=2	GT:GQ:DP:AD:VAF:PL	1/1:29:116:68,47:0.405172:29,43,0	GP1899
chr22	54589850	.	A	T	40.3	PASS	CALLERS=DeepSomatic,ClairS;NumCallers=2	GT:GQ:DP:AD:VAF:PL	1/1:40:106:60,46:0.433962:40,59,0	GP1899
chr22	54615151	.	A	G	35.9	PASS	CALLERS=DeepSomatic,ClairS;NumCallers=2	GT:GQ:DP:AD:VAF:PL	1/1:36:92:65,27:0.293478:35,57,0	GP1899
chr22	54770573	.	T	A	35.2	PASS	CALLERS=DeepSomatic,ClairS;NumCallers=2	GT:GQ:DP:AD:VAF:PL	1/1:35:107:64,43:0.401869:35,62,0	GP1899
chr22	54979239	.	T	G	34.3	PASS	CALLERS=DeepSomatic,ClairS;NumCallers=2	GT:GQ:DP:AD:VAF:PL	1/1:34:103:85,18:0.174757:34,53,0	GP1899
chr22	55145765	.	A	C	11.8	PASS	CALLERS=DeepSomatic,ClairS;NumCallers=2	GT:GQ:DP:AD:VAF:PL	1/1:12:109:88,21:0.192661:11,27,0	GP1899
chr22	55188817	.	T	G	18.1	PASS	CALLERS=DeepSomatic,ClairS;NumCallers=2	GT:GQ:DP:AD:VAF:PL	1/1:18:107:96,11:0.102804:18,43,0	GP1899
chr22	55273554	.	G	T	24.4	PASS	CALLERS=DeepSomatic,ClairS;NumCallers=2	GT:GQ:DP:AD:VAF:PL	1/1:24:111:74,37:0.333333:24,35,0	GP1899
chr22	55283905	.	T	C	29.6	PASS	CALLERS=DeepSomatic,ClairS;NumCallers=2	GT:GQ:DP:AD:VAF:PL	1/1:30:92:73,19:0.206522:29,50,0	GP1899
chr22	55635053	.	G	A	30.1	PASS	CALLERS=DeepSomatic,ClairS;NumCallers=2	GT:GQ:DP:AD:VAF:PL	1/1:30:91:68,23:0.252747:30,43,0	GP1899
chr22	55936810	.	T	G	30.9	PASS	CALLERS=DeepSomatic,ClairS;NumCallers=2	GT:GQ:DP:AD:VAF:PL	1/1:31:68:48,20:0.294118:30,51,0	GP1899
chr22	56288493	.	G	T	38.1	PASS	CALLERS=DeepSomatic,ClairS;NumCallers=2	GT:GQ:DP:AD:VAF:PL	1/1:38:98:62,36:0.367347:38,56,0	GP1899
chr22	56506276	.	C	A	39.3	PASS	CALLERS=DeepSomatic,ClairS;NumCallers=2	GT:GQ:DP:AD:VAF:PL	1/1:39:87:50,37:0.425287:39,59,0	GP1899
chr22	56848538	.	G	T	11.1	PASS	CALLERS=DeepSomatic,ClairS;NumCallers=2	GT:GQ:DP:AD:VAF:PL	1/1:11:79:73,6:0.0759494:10,30,0	GP1899
chr22	56883801	.	T	A	30.2	PASS	CALLERS=DeepSomatic,ClairS;NumCallers=2	GT:GQ:DP:AD:VAF:PL	1/1:30:99:66,33:0.333333:30,49,0	GP1899
chr22	57230716	.	G	C	40	PASS	CALLERS=DeepSomatic,ClairS;NumCallers=2	GT:GQ:DP:AD:VAF:PL	1/1:40:82:50,32:0.390244:39,55,0	GP1899
chr22	57303724	.	G	A	26.2	PASS	CALLERS=DeepSomatic,ClairS;NumCallers=2	GT:GQ:DP:AD:VAF:PL	1/1:26:95:76,18:0.189474:26,45,0	GP1899
chr22	57751021	.	A	C	17	PASS	CALLERS=DeepSomatic,ClairS;NumCallers=2	GT:GQ:DP:AD:VAF:PL	1/1:17:88:79,9:0.102273:16,39,0	GP1899
chr22	57773713	.	G	C	42.1	PASS	CALLERS=DeepSomatic,ClairS;NumCallers=2	GT:GQ:DP:AD:VAF:PL	1/1:42:105:76,28:0.266667:42,58,0	GP1899
chr22	57934649	.	A	G	41.7	PASS	CALLERS=DeepSomatic,ClairS;NumCallers=2	GT:GQ:DP:AD:VAF:PL	1/1:42:93:58,35:0.376344:41,54,0	GP1899
chr22	57946595	.	A	T	20.1	PASS	CALLERS=DeepSomatic,ClairS;NumCallers=2	GT:GQ:DP:AD:VAF:PL	1/1:20:84:74,10:0.119048:20,38,0	GP1899
chr22	58025849	.	A	T	18.2	PASS	CALLERS=DeepSomatic,ClairS;NumCallers=2	GT:GQ:DP:AD:VAF:PL	1/1:18:82:63,19:0.231707:18,35,0	GP1899
chr22	58266979	.	C	T	15.1	PASS	CALLERS=DeepSomatic,ClairS;NumCallers=2	GT:GQ:DP:AD:VAF:PL	1/1:15:77:56,20:0.25974:14,36,0	GP1899
chr22	58412811	.	G	A	33.4	PASS	CALLERS=DeepSomatic,ClairS;NumCallers=2	GT:GQ:DP:AD:VAF:PL	1/1:33:94:60,34:0.361702:33,48,0	GP1899
chr22	58732675	.	A	G	29.2	PASS	CALLERS=DeepSomatic,ClairS;NumCallers=2	GT:GQ:DP:AD:VAF:PL	1/1:29:99:68,30:0.30303:29,44,0	GP1899
chr22	59114128	.	T	C	38.2	PASS	CALLERS=DeepSomatic,ClairS;NumCallers=2	GT:GQ:DP:AD:VAF:PL	1/1:38:100:60,40:0.4:38,61,0	GP1899
chr22	59664317	.	A	T	16.6	PASS	CALLERS=DeepSomatic,ClairS;NumCallers=2	GT:GQ:DP:AD:VAF:PL	1/1:16:97:70,27:0.278351:16,31,0	GP1899
chr22	59821079	.	T	C	38.6	PASS	CALLERS=DeepSomatic,ClairS;NumCallers=2	GT:GQ:DP:AD:VAF:PL	1/1:39:72:44,28:0.388889:38,65,0	GP1899
chr22	59831279	.	A	C	41.7	PASS	CALLERS=DeepSomatic,ClairS;NumCallers=2	GT:GQ:DP:AD:VAF:PL	1/1:42:80:46,34:0.425:41,60,0	GP1899
chr22	60995457	.	C	T	31.2	PASS	CALLERS=DeepSomatic,ClairS;NumCallers=2	GT:GQ:DP:AD:VAF:PL	1/1:31:74:48,25:0.337838:31,48,0	GP1899
chr23	38621	.	G	A	15.3	PASS	CALLERS=DeepSomatic,ClairS;NumCallers=2	GT:GQ:DP:AD:VAF:PL	1/1:15:133:109,24:0.180451:15,29,0	GP1899
chr23	134809	.	A	C	19.1	PASS	CALLERS=DeepSomatic,ClairS;NumCallers=2	GT:GQ:DP:AD:VAF:PL	1/1:19:98:89,9:0.0918367:19,44,0	GP1899
chr23	315908	.	A	C	49.5	PASS	CALLERS=DeepSomatic,ClairS;NumCallers=2	GT:GQ:DP:AD:VAF:PL	1/1:49:94:57,37:0.393617:49,69,0	GP1899
chr23	428561	.	G	T	25.1	PASS	CALLERS=DeepSomatic,ClairS;NumCallers=2	GT:GQ:DP:AD:VAF:PL	1/1:25:97:69,28:0.28866:25,38,0	GP1899
chr23	494333	.	T	A	42.4	PASS	CALLERS=DeepSomatic,ClairS;NumCallers=2	GT:GQ:DP:AD:VAF:PL	1/1:42:112:61,51:0.455357:42,70,0	GP1899
chr23	495321	.	G	T	32.8	PASS	CALLERS=DeepSomatic,ClairS;NumCallers=2	GT:GQ:DP:AD:VAF:PL	1/1:33:112:62,50:0.446429:32,55,0	GP1899
chr23	790822	.	A	C	14	PASS	CALLERS=DeepSomatic,ClairS;NumCallers=2	GT:GQ:DP:AD:VAF:PL	1/1:14:109:101,8:0.0733945:13,35,0	GP1899
chr23	2342117	.	T	C	40.4	PASS	CALLERS=DeepSomatic,ClairS;NumCallers=2	GT:GQ:DP:AD:VAF:PL	1/1:40:96:60,36:0.375:40,63,0	GP1899
chr23	2542825	.	T	G	17.3	PASS	CALLERS=DeepSomatic,ClairS;NumCallers=2	GT:GQ:DP:AD:VAF:PL	1/1:17:113:95,18:0.159292:17,49,0	GP1899
chr23	4131459	.	C	G	6.9	PASS	CALLERS=DeepSomatic,ClairS;NumCallers=2	GT:GQ:DP:AD:VAF:PL	1/1:7:48:32,14:0.291667:5,24,0	GP1899
chr23	4569359	.	G	A	22.2	PASS	CALLERS=DeepSomatic,ClairS;NumCallers=2	GT:GQ:DP:AD:VAF:PL	1/1:22:96:57,39:0.40625:22,49,0	GP1899
chr23	4830155	.	T	C	14.8	PASS	CALLERS=DeepSomatic,ClairS;NumCallers=2	GT:GQ:DP:AD:VAF:PL	1/1:15:114:102,12:0.105263:14,44,0	GP1899
chr23	5094386	.	C	A	26	PASS	CALLERS=DeepSomatic,ClairS;NumCallers=2	GT:GQ:DP:AD:VAF:PL	1/1:26:141:128,13:0.0921986:25,49,0	GP1899
chr23	5283965	.	T	G	5.1	PASS	CALLERS=DeepSomatic,ClairS;NumCallers=2	GT:GQ:DP:AD:VAF:PL	1/1:5:126:119,7:0.0555556:3,30,0	GP1899
chr23	5354301	.	T	A	13	PASS	CALLERS=DeepSomatic,ClairS;NumCallers=2	GT:GQ:DP:AD:VAF:PL	1/1:13:99:90,9:0.0909091:12,45,0	GP1899
chr23	5354510	.	G	T	12.5	PASS	CALLERS=DeepSomatic,ClairS;NumCallers=2	GT:GQ:DP:AD:VAF:PL	1/1:12:98:86,10:0.102041:12,43,0	GP1899
chr23	5389634	.	G	T	12.4	PASS	CALLERS=DeepSomatic,ClairS;NumCallers=2	GT:GQ:DP:AD:VAF:PL	1/1:12:114:66,48:0.421053:12,26,0	GP1899
chr23	5484596	.	T	C	13.9	PASS	CALLERS=DeepSomatic,ClairS;NumCallers=2	GT:GQ:DP:AD:VAF:PL	1/1:14:137:88,49:0.357664:13,24,0	GP1899
chr23	5641713	.	G	A	29.7	PASS	CALLERS=DeepSomatic,ClairS;NumCallers=2	GT:GQ:DP:AD:VAF:PL	1/1:30:113:67,46:0.40708:29,45,0	GP1899
chr23	5759266	.	A	C	15.7	PASS	CALLERS=DeepSomatic,ClairS;NumCallers=2	GT:GQ:DP:AD:VAF:PL	1/1:16:90:74,16:0.177778:15,43,0	GP1899
chr23	5759314	.	G	A	12	PASS	CALLERS=DeepSomatic,ClairS;NumCallers=2	GT:GQ:DP:AD:VAF:PL	1/1:12:91:75,16:0.175824:11,34,0	GP1899
chr23	5759350	.	C	A	19.5	PASS	CALLERS=DeepSomatic,ClairS;NumCallers=2	GT:GQ:DP:AD:VAF:PL	1/1:19:91:75,16:0.175824:19,43,0	GP1899
chr23	5869957	.	C	T	37.9	PASS	CALLERS=DeepSomatic,ClairS;NumCallers=2	GT:GQ:DP:AD:VAF:PL	1/1:38:82:42,40:0.487805:37,53,0	GP1899
chr23	5997411	.	G	A	36.5	PASS	CALLERS=DeepSomatic,ClairS;NumCallers=2	GT:GQ:DP:AD:VAF:PL	1/1:37:108:61,47:0.435185:36,61,0	GP1899
chr23	6005097	.	T	A	29.7	PASS	CALLERS=DeepSomatic,ClairS;NumCallers=2	GT:GQ:DP:AD:VAF:PL	1/1:30:116:97,19:0.163793:29,48,0	GP1899
chr23	6010432	.	C	A	35.8	PASS	CALLERS=DeepSomatic,ClairS;NumCallers=2	GT:GQ:DP:AD:VAF:PL	1/1:36:112:76,36:0.321429:35,51,0	GP1899
chr23	6148407	.	A	G	8.7	PASS	CALLERS=DeepSomatic,ClairS;NumCallers=2	GT:GQ:DP:AD:VAF:PL	1/1:9:119:111,8:0.0672269:8,34,0	GP1899
chr23	6342423	.	C	G	9.7	PASS	CALLERS=DeepSomatic,ClairS;NumCallers=2	GT:GQ:DP:AD:VAF:PL	1/1:10:130:120,9:0.0692308:9,36,0	GP1899
chr23	6714924	.	G	A	35.2	PASS	CALLERS=DeepSomatic,ClairS;NumCallers=2	GT:GQ:DP:AD:VAF:PL	1/1:35:116:76,40:0.344828:35,60,0	GP1899
chr23	7093101	.	T	C	38.5	PASS	CALLERS=DeepSomatic,ClairS;NumCallers=2	GT:GQ:DP:AD:VAF:PL	1/1:38:93:56,36:0.387097:38,59,0	GP1899
chr23	8384517	.	C	T	43.6	PASS	CALLERS=DeepSomatic,ClairS;NumCallers=2	GT:GQ:DP:AD:VAF:PL	1/1:44:86:47,37:0.430233:43,63,0	GP1899
chr23	8799542	.	T	C	4.9	PASS	CALLERS=DeepSomatic,ClairS;NumCallers=2	GT:GQ:DP:AD:VAF:PL	1/1:5:110:104,6:0.0545455:3,27,0	GP1899
chr23	8855424	.	G	A	40	PASS	CALLERS=DeepSomatic,ClairS;NumCallers=2	GT:GQ:DP:AD:VAF:PL	1/1:40:118:66,52:0.440678:39,66,0	GP1899
chr23	9400317	.	C	G	7.8	PASS	CALLERS=DeepSomatic,ClairS;NumCallers=2	GT:GQ:DP:AD:VAF:PL	1/1:8:117:106,10:0.0854701:7,29,0	GP1899
chr23	9408037	.	A	G	17.9	PASS	CALLERS=DeepSomatic,ClairS;NumCallers=2	GT:GQ:DP:AD:VAF:PL	1/1:18:107:96,11:0.102804:17,38,0	GP1899
chr23	9449978	.	C	T	15.3	PASS	CALLERS=DeepSomatic,ClairS;NumCallers=2	GT:GQ:DP:AD:VAF:PL	1/1:15:84:72,12:0.142857:15,39,0	GP1899
chr23	9600414	.	G	T	13.8	PASS	CALLERS=DeepSomatic,ClairS;NumCallers=2	GT:GQ:DP:AD:VAF:PL	1/1:14:97:87,10:0.103093:13,35,0	GP1899
chr23	9675243	.	T	C	17.1	PASS	CALLERS=DeepSomatic,ClairS;NumCallers=2	GT:GQ:DP:AD:VAF:PL	1/1:17:108:74,34:0.314815:16,27,0	GP1899
chr23	9688539	.	C	T	18.3	PASS	CALLERS=DeepSomatic,ClairS;NumCallers=2	GT:GQ:DP:AD:VAF:PL	1/1:18:132:97,35:0.265152:18,35,0	GP1899
chr23	9729242	.	G	A	27.9	PASS	CALLERS=DeepSomatic,ClairS;NumCallers=2	GT:GQ:DP:AD:VAF:PL	1/1:28:99:82,17:0.171717:27,56,0	GP1899
chr23	9740012	.	A	C	36.5	PASS	CALLERS=DeepSomatic,ClairS;NumCallers=2	GT:GQ:DP:AD:VAF:PL	1/1:36:76:55,21:0.276316:36,59,0	GP1899
chr23	11754486	.	A	C	37.6	PASS	CALLERS=DeepSomatic,ClairS;NumCallers=2	GT:GQ:DP:AD:VAF:PL	1/1:38:82:51,31:0.378049:37,54,0	GP1899
chr23	13202056	.	T	G	24.2	PASS	CALLERS=DeepSomatic,ClairS;NumCallers=2	GT:GQ:DP:AD:VAF:PL	1/1:24:80:63,17:0.2125:24,49,0	GP1899
chr23	13268498	.	G	A	29.1	PASS	CALLERS=DeepSomatic,ClairS;NumCallers=2	GT:GQ:DP:AD:VAF:PL	1/1:29:111:64,47:0.423423:29,47,0	GP1899
chr23	13674277	.	G	A	38.8	PASS	CALLERS=DeepSomatic,ClairS;NumCallers=2	GT:GQ:DP:AD:VAF:PL	1/1:39:110:72,37:0.336364:38,50,0	GP1899
chr23	14850120	.	C	A	16.1	PASS	CALLERS=DeepSomatic,ClairS;NumCallers=2	GT:GQ:DP:AD:VAF:PL	1/1:16:133:91,42:0.315789:15,33,0	GP1899
chr23	14916382	.	A	T	33.7	PASS	CALLERS=DeepSomatic,ClairS;NumCallers=2	GT:GQ:DP:AD:VAF:PL	1/1:34:140:83,57:0.407143:33,55,0	GP1899
chr23	14930174	.	T	A	25.3	PASS	CALLERS=DeepSomatic,ClairS;NumCallers=2	GT:GQ:DP:AD:VAF:PL	1/1:25:137:80,57:0.416058:25,39,0	GP1899
chr23	14940992	.	T	A	25.1	PASS	CALLERS=DeepSomatic,ClairS;NumCallers=2	GT:GQ:DP:AD:VAF:PL	1/1:25:121:68,53:0.438017:25,38,0	GP1899
chr23	14962126	.	G	A	29.3	PASS	CALLERS=DeepSomatic,ClairS;NumCallers=2	GT:GQ:DP:AD:VAF:PL	1/1:29:113:61,51:0.451327:29,51,0	GP1899
chr23	15079431	.	A	G	34.7	PASS	CALLERS=DeepSomatic,ClairS;NumCallers=2	GT:GQ:DP:AD:VAF:PL	1/1:35:123:73,50:0.406504:34,47,0	GP1899
chr23	15096922	.	T	C	32.4	PASS	CALLERS=DeepSomatic,ClairS;NumCallers=2	GT:GQ:DP:AD:VAF:PL	1/1:32:117:77,40:0.34188:32,45,0	GP1899
chr23	15353545	.	T	C	25.3	PASS	CALLERS=DeepSomatic,ClairS;NumCallers=2	GT:GQ:DP:AD:VAF:PL	1/1:25:117:63,54:0.461538:25,40,0	GP1899
chr23	15455649	.	G	T	20.1	PASS	CALLERS=DeepSomatic,ClairS;NumCallers=2	GT:GQ:DP:AD:VAF:PL	1/1:20:92:56,36:0.391304:20,35,0	GP1899
chr23	15497710	.	A	T	33.6	PASS	CALLERS=DeepSomatic,ClairS;NumCallers=2	GT:GQ:DP:AD:VAF:PL	1/1:33:90:54,36:0.4:33,48,0	GP1899
chr23	15622383	.	A	T	34.9	PASS	CALLERS=DeepSomatic,ClairS;NumCallers=2	GT:GQ:DP:AD:VAF:PL	1/1:35:75:48,27:0.36:34,56,0	GP1899
chr23	15745785	.	T	C	41.7	PASS	CALLERS=DeepSomatic,ClairS;NumCallers=2	GT:GQ:DP:AD:VAF:PL	1/1:42:131:81,50:0.381679:41,64,0	GP1899
chr23	15864941	.	C	A	39.7	PASS	CALLERS=DeepSomatic,ClairS;NumCallers=2	GT:GQ:DP:AD:VAF:PL	1/1:40:96:63,33:0.34375:39,53,0	GP1899
chr23	16114576	.	G	A	11.5	PASS	CALLERS=DeepSomatic,ClairS;NumCallers=2	GT:GQ:DP:AD:VAF:PL	1/1:11:134:115,19:0.141791:11,29,0	GP1899
chr23	16171369	.	G	A	15.1	PASS	CALLERS=DeepSomatic,ClairS;NumCallers=2	GT:GQ:DP:AD:VAF:PL	1/1:15:116:101,15:0.12931:14,41,0	GP1899
chr23	16172726	.	G	T	21.8	PASS	CALLERS=DeepSomatic,ClairS;NumCallers=2	GT:GQ:DP:AD:VAF:PL	1/1:22:105:88,17:0.161905:21,54,0	GP1899
chr23	16509643	.	A	C	20.5	PASS	CALLERS=DeepSomatic,ClairS;NumCallers=2	GT:GQ:DP:AD:VAF:PL	1/1:20:112:84,28:0.25:20,38,0	GP1899
chr23	16677032	.	G	A	17.6	PASS	CALLERS=DeepSomatic,ClairS;NumCallers=2	GT:GQ:DP:AD:VAF:PL	1/1:18:105:95,10:0.0952381:17,47,0	GP1899
chr23	17598306	.	T	A	14.6	PASS	CALLERS=DeepSomatic,ClairS;NumCallers=2	GT:GQ:DP:AD:VAF:PL	1/1:15:105:87,14:0.133333:14,36,0	GP1899
chr23	17728941	.	T	C	39.9	PASS	CALLERS=DeepSomatic,ClairS;NumCallers=2	GT:GQ:DP:AD:VAF:PL	1/1:40:133:79,54:0.406015:39,64,0	GP1899
chr23	17741271	.	A	G	24.2	PASS	CALLERS=DeepSomatic,ClairS;NumCallers=2	GT:GQ:DP:AD:VAF:PL	1/1:24:137:115,22:0.160584:24,55,0	GP1899
chr23	17789871	.	A	C	26.6	PASS	CALLERS=DeepSomatic,ClairS;NumCallers=2	GT:GQ:DP:AD:VAF:PL	1/1:27:98:74,24:0.244898:26,54,0	GP1899
chr23	18083496	.	G	A	17.2	PASS	CALLERS=DeepSomatic,ClairS;NumCallers=2	GT:GQ:DP:AD:VAF:PL	1/1:17:90:63,20:0.222222:17,38,0	GP1899
chr23	18235919	.	T	G	23.3	PASS	CALLERS=DeepSomatic,ClairS;NumCallers=2	GT:GQ:DP:AD:VAF:PL	1/1:23:106:93,13:0.122642:23,48,0	GP1899
chr23	19027893	.	A	T	6.5	PASS	CALLERS=DeepSomatic,ClairS;NumCallers=2	GT:GQ:DP:AD:VAF:PL	1/1:6:114:74,23:0.201754:5,26,0	GP1899
chr23	19238638	.	G	A	34.4	PASS	CALLERS=DeepSomatic,ClairS;NumCallers=2	GT:GQ:DP:AD:VAF:PL	1/1:34:123:63,60:0.487805:34,59,0	GP1899
chr23	19251473	.	C	T	34.6	PASS	CALLERS=DeepSomatic,ClairS;NumCallers=2	GT:GQ:DP:AD:VAF:PL	1/1:35:119:81,38:0.319328:34,61,0	GP1899
chr23	19499943	.	G	C	27.5	PASS	CALLERS=DeepSomatic,ClairS;NumCallers=2	GT:GQ:DP:AD:VAF:PL	1/1:27:121:98,23:0.190083:27,43,0	GP1899
chr23	19717290	.	A	G	28.1	PASS	CALLERS=DeepSomatic,ClairS;NumCallers=2	GT:GQ:DP:AD:VAF:PL	1/1:28:142:91,51:0.359155:28,46,0	GP1899
chr23	20310979	.	G	T	31.8	PASS	CALLERS=DeepSomatic,ClairS;NumCallers=2	GT:GQ:DP:AD:VAF:PL	1/1:32:110:68,42:0.381818:31,48,0	GP1899
chr23	20310984	.	A	T	31	PASS	CALLERS=DeepSomatic,ClairS;NumCallers=2	GT:GQ:DP:AD:VAF:PL	1/1:31:107:68,39:0.364486:30,49,0	GP1899
chr23	20534406	.	C	A	31	PASS	CALLERS=DeepSomatic,ClairS;NumCallers=2	GT:GQ:DP:AD:VAF:PL	1/1:31:115:87,28:0.243478:30,54,0	GP1899
chr23	21010955	.	G	A	22.2	PASS	CALLERS=DeepSomatic,ClairS;NumCallers=2	GT:GQ:DP:AD:VAF:PL	1/1:22:139:113,26:0.18705:22,47,0	GP1899
chr23	21637069	.	G	A	20.4	PASS	CALLERS=DeepSomatic,ClairS;NumCallers=2	GT:GQ:DP:AD:VAF:PL	1/1:20:129:108,20:0.155039:20,37,0	GP1899
chr23	21668283	.	A	C	32.1	PASS	CALLERS=DeepSomatic,ClairS;NumCallers=2	GT:GQ:DP:AD:VAF:PL	1/1:32:118:71,46:0.38983:32,51,0	GP1899
chr23	23140596	.	T	A	17.6	PASS	CALLERS=DeepSomatic,ClairS;NumCallers=2	GT:GQ:DP:AD:VAF:PL	1/1:18:129:112,17:0.131783:17,38,0	GP1899
chr23	23896712	.	C	G	21.4	PASS	CALLERS=DeepSomatic,ClairS;NumCallers=2	GT:GQ:DP:AD:VAF:PL	1/1:21:105:89,16:0.152381:21,39,0	GP1899
chr23	23944706	.	A	T	13.7	PASS	CALLERS=DeepSomatic,ClairS;NumCallers=2	GT:GQ:DP:AD:VAF:PL	1/1:14:102:90,12:0.117647:13,35,0	GP1899
chr23	23959820	.	T	C	24.2	PASS	CALLERS=DeepSomatic,ClairS;NumCallers=2	GT:GQ:DP:AD:VAF:PL	1/1:24:122:94,28:0.229508:24,41,0	GP1899
chr23	23969600	.	T	A	31.8	PASS	CALLERS=DeepSomatic,ClairS;NumCallers=2	GT:GQ:DP:AD:VAF:PL	1/1:32:118:73,45:0.381356:31,61,0	GP1899
chr23	24102359	.	A	G	22.4	PASS	CALLERS=DeepSomatic,ClairS;NumCallers=2	GT:GQ:DP:AD:VAF:PL	1/1:22:126:101,25:0.198413:22,35,0	GP1899
chr23	24311159	.	A	G	32.7	PASS	CALLERS=DeepSomatic,ClairS;NumCallers=2	GT:GQ:DP:AD:VAF:PL	1/1:33:110:72,38:0.345455:32,50,0	GP1899
chr23	24312331	.	C	T	28.7	PASS	CALLERS=DeepSomatic,ClairS;NumCallers=2	GT:GQ:DP:AD:VAF:PL	1/1:29:113:73,40:0.353982:28,42,0	GP1899
chr23	24346219	.	A	C	25.1	PASS	CALLERS=DeepSomatic,ClairS;NumCallers=2	GT:GQ:DP:AD:VAF:PL	1/1:25:91:78,13:0.142857:25,47,0	GP1899
chr23	24525388	.	C	T	15.8	PASS	CALLERS=DeepSomatic,ClairS;NumCallers=2	GT:GQ:DP:AD:VAF:PL	1/1:16:111:100,11:0.0990991:15,35,0	GP1899
chr23	24624434	.	A	G	32.6	PASS	CALLERS=DeepSomatic,ClairS;NumCallers=2	GT:GQ:DP:AD:VAF:PL	1/1:33:142:110,32:0.225352:32,60,0	GP1899
chr23	24920843	.	A	G	11.2	PASS	CALLERS=DeepSomatic,ClairS;NumCallers=2	GT:GQ:DP:AD:VAF:PL	1/1:11:134:119,15:0.11194:10,34,0	GP1899
chr23	24929617	.	C	A	20	PASS	CALLERS=DeepSomatic,ClairS;NumCallers=2	GT:GQ:DP:AD:VAF:PL	1/1:20:126:108,14:0.111111:19,39,0	GP1899
chr23	25094194	.	C	A	37.2	PASS	CALLERS=DeepSomatic,ClairS;NumCallers=2	GT:GQ:DP:AD:VAF:PL	1/1:37:147:85,62:0.421769:37,55,0	GP1899
chr23	25316479	.	T	A	34.6	PASS	CALLERS=DeepSomatic,ClairS;NumCallers=2	GT:GQ:DP:AD:VAF:PL	1/1:35:92:64,28:0.304348:34,54,0	GP1899
chr23	25573635	.	A	G	6.2	PASS	CALLERS=DeepSomatic,ClairS;NumCallers=2	GT:GQ:DP:AD:VAF:PL	1/1:6:111:105,6:0.0540541:4,31,0	GP1899
chr23	26157955	.	T	G	37.8	PASS	CALLERS=DeepSomatic,ClairS;NumCallers=2	GT:GQ:DP:AD:VAF:PL	1/1:38:115:71,44:0.382609:37,66,0	GP1899
chr23	26157974	.	A	G	33.7	PASS	CALLERS=DeepSomatic,ClairS;NumCallers=2	GT:GQ:DP:AD:VAF:PL	1/1:34:115:71,44:0.382609:33,53,0	GP1899
chr23	27171568	.	C	G	19.9	PASS	CALLERS=DeepSomatic,ClairS;NumCallers=2	GT:GQ:DP:AD:VAF:PL	1/1:20:118:84,24:0.20339:19,35,0	GP1899
chr23	28129177	.	G	T	30.3	PASS	CALLERS=DeepSomatic,ClairS;NumCallers=2	GT:GQ:DP:AD:VAF:PL	1/1:30:120:73,47:0.391667:30,45,0	GP1899
chr23	28840643	.	G	T	13.9	PASS	CALLERS=DeepSomatic,ClairS;NumCallers=2	GT:GQ:DP:AD:VAF:PL	1/1:14:107:87,20:0.186916:13,38,0	GP1899
chr23	29456341	.	A	G	14.5	PASS	CALLERS=DeepSomatic,ClairS;NumCallers=2	GT:GQ:DP:AD:VAF:PL	1/1:14:111:100,11:0.0990991:14,45,0	GP1899
chr23	29476231	.	T	G	26.7	PASS	CALLERS=DeepSomatic,ClairS;NumCallers=2	GT:GQ:DP:AD:VAF:PL	1/1:27:104:86,18:0.173077:26,59,0	GP1899
chr23	29650279	.	C	T	28.4	PASS	CALLERS=DeepSomatic,ClairS;NumCallers=2	GT:GQ:DP:AD:VAF:PL	1/1:28:116:70,46:0.396552:28,47,0	GP1899
chr23	30370644	.	C	T	34.2	PASS	CALLERS=DeepSomatic,ClairS;NumCallers=2	GT:GQ:DP:AD:VAF:PL	1/1:34:118:67,51:0.432203:34,54,0	GP1899
chr23	30927212	.	A	T	23.1	PASS	CALLERS=DeepSomatic,ClairS;NumCallers=2	GT:GQ:DP:AD:VAF:PL	1/1:23:101:66,35:0.346535:23,44,0	GP1899
chr23	32283235	.	C	A	37.1	PASS	CALLERS=DeepSomatic,ClairS;NumCallers=2	GT:GQ:DP:AD:VAF:PL	1/1:37:92:45,47:0.51087:37,56,0	GP1899
chr23	32420142	.	G	A	43.6	PASS	CALLERS=DeepSomatic,ClairS;NumCallers=2	GT:GQ:DP:AD:VAF:PL	1/1:44:78:48,30:0.384615:43,65,0	GP1899
chr23	32644814	.	A	T	21.7	PASS	CALLERS=DeepSomatic,ClairS;NumCallers=2	GT:GQ:DP:AD:VAF:PL	1/1:22:101:83,18:0.178218:21,49,0	GP1899
chr23	32743309	.	T	G	15.3	PASS	CALLERS=DeepSomatic,ClairS;NumCallers=2	GT:GQ:DP:AD:VAF:PL	1/1:15:120:73,47:0.391667:15,29,0	GP1899
chr23	32837789	.	C	A	18	PASS	CALLERS=DeepSomatic,ClairS;NumCallers=2	GT:GQ:DP:AD:VAF:PL	1/1:18:114:87,27:0.236842:17,35,0	GP1899
chr23	33298146	.	T	A	36.4	PASS	CALLERS=DeepSomatic,ClairS;NumCallers=2	GT:GQ:DP:AD:VAF:PL	1/1:36:102:63,39:0.382353:36,51,0	GP1899
chr23	33474131	.	C	A	13.5	PASS	CALLERS=DeepSomatic,ClairS;NumCallers=2	GT:GQ:DP:AD:VAF:PL	1/1:13:100:90,8:0.08:13,49,0	GP1899
chr23	33636976	.	C	G	24.4	PASS	CALLERS=DeepSomatic,ClairS;NumCallers=2	GT:GQ:DP:AD:VAF:PL	1/1:24:69:49,20:0.289855:24,44,0	GP1899
chr23	33649030	.	G	C	31.8	PASS	CALLERS=DeepSomatic,ClairS;NumCallers=2	GT:GQ:DP:AD:VAF:PL	1/1:32:77:39,38:0.493506:31,52,0	GP1899
chr23	34087689	.	A	G	32.1	PASS	CALLERS=DeepSomatic,ClairS;NumCallers=2	GT:GQ:DP:AD:VAF:PL	1/1:32:114:89,25:0.219298:32,56,0	GP1899
chr23	34176202	.	T	C	9.7	PASS	CALLERS=DeepSomatic,ClairS;NumCallers=2	GT:GQ:DP:AD:VAF:PL	1/1:9:112:99,12:0.107143:9,21,0	GP1899
chr23	34254648	.	T	C	34.2	PASS	CALLERS=DeepSomatic,ClairS;NumCallers=2	GT:GQ:DP:AD:VAF:PL	1/1:34:115:90,25:0.217391:34,61,0	GP1899
chr23	34284028	.	A	T	36.3	PASS	CALLERS=DeepSomatic,ClairS;NumCallers=2	GT:GQ:DP:AD:VAF:PL	1/1:36:120:72,48:0.4:36,58,0	GP1899
chr23	34284029	.	T	A	32.6	PASS	CALLERS=DeepSomatic,ClairS;NumCallers=2	GT:GQ:DP:AD:VAF:PL	1/1:33:121:73,48:0.396694:32,52,0	GP1899
chr23	34284424	.	A	G	34.7	PASS	CALLERS=DeepSomatic,ClairS;NumCallers=2	GT:GQ:DP:AD:VAF:PL	1/1:35:119:70,48:0.403361:34,64,0	GP1899
chr23	34415782	.	T	G	27.8	PASS	CALLERS=DeepSomatic,ClairS;NumCallers=2	GT:GQ:DP:AD:VAF:PL	1/1:28:126:111,15:0.119048:27,59,0	GP1899
chr23	34457984	.	A	C	24.4	PASS	CALLERS=DeepSomatic,ClairS;NumCallers=2	GT:GQ:DP:AD:VAF:PL	1/1:24:120:101,19:0.158333:24,48,0	GP1899
chr23	34469981	.	A	C	15.2	PASS	CALLERS=DeepSomatic,ClairS;NumCallers=2	GT:GQ:DP:AD:VAF:PL	1/1:15:112:95,17:0.151786:15,32,0	GP1899
chr23	35105624	.	T	G	36.8	PASS	CALLERS=DeepSomatic,ClairS;NumCallers=2	GT:GQ:DP:AD:VAF:PL	1/1:37:45:27,18:0.4:36,51,0	GP1899
chr23	35593452	.	A	C	18	PASS	CALLERS=DeepSomatic,ClairS;NumCallers=2	GT:GQ:DP:AD:VAF:PL	1/1:18:69:53,16:0.231884:17,31,0	GP1899
chr23	36347820	.	C	G	24.6	PASS	CALLERS=DeepSomatic,ClairS;NumCallers=2	GT:GQ:DP:AD:VAF:PL	1/1:25:86:58,28:0.325581:24,52,0	GP1899
chr23	36348824	.	G	C	25.2	PASS	CALLERS=DeepSomatic,ClairS;NumCallers=2	GT:GQ:DP:AD:VAF:PL	1/1:25:85:67,18:0.211765:25,50,0	GP1899
chr23	36496148	.	T	A	11	PASS	CALLERS=DeepSomatic,ClairS;NumCallers=2	GT:GQ:DP:AD:VAF:PL	1/1:11:93:81,12:0.129032:10,35,0	GP1899
chr23	36827991	.	C	T	42.4	PASS	CALLERS=DeepSomatic,ClairS;NumCallers=2	GT:GQ:DP:AD:VAF:PL	1/1:42:111:63,48:0.432432:42,58,0	GP1899
chr23	36870457	.	A	C	40.7	PASS	CALLERS=DeepSomatic,ClairS;NumCallers=2	GT:GQ:DP:AD:VAF:PL	1/1:41:87:46,40:0.45977:40,59,0	GP1899
chr23	36933223	.	C	T	29.1	PASS	CALLERS=DeepSomatic,ClairS;NumCallers=2	GT:GQ:DP:AD:VAF:PL	1/1:29:97:55,42:0.43299:29,40,0	GP1899
chr23	37053603	.	C	T	26.5	PASS	CALLERS=DeepSomatic,ClairS;NumCallers=2	GT:GQ:DP:AD:VAF:PL	1/1:26:82:67,15:0.182927:26,53,0	GP1899
chr23	37080715	.	C	T	30.3	PASS	CALLERS=DeepSomatic,ClairS;NumCallers=2	GT:GQ:DP:AD:VAF:PL	1/1:30:105:65,40:0.380952:30,43,0	GP1899
chr23	37123190	.	G	A	32.3	PASS	CALLERS=DeepSomatic,ClairS;NumCallers=2	GT:GQ:DP:AD:VAF:PL	1/1:32:86:52,33:0.383721:32,50,0	GP1899
chr23	37253588	.	G	A	38.8	PASS	CALLERS=DeepSomatic,ClairS;NumCallers=2	GT:GQ:DP:AD:VAF:PL	1/1:39:119:75,44:0.369748:38,64,0	GP1899
chr23	37315305	.	A	C	19.8	PASS	CALLERS=DeepSomatic,ClairS;NumCallers=2	GT:GQ:DP:AD:VAF:PL	1/1:20:135:103,31:0.22963:19,34,0	GP1899
chr23	40367879	.	C	A	23	PASS	CALLERS=DeepSomatic,ClairS;NumCallers=2	GT:GQ:DP:AD:VAF:PL	1/1:22:129:79,50:0.387597:22,31,0	GP1899
chr23	40447637	.	A	G	31.2	PASS	CALLERS=DeepSomatic,ClairS;NumCallers=2	GT:GQ:DP:AD:VAF:PL	1/1:31:144:92,52:0.361111:31,50,0	GP1899
chr23	41003585	.	A	T	23.2	PASS	CALLERS=DeepSomatic,ClairS;NumCallers=2	GT:GQ:DP:AD:VAF:PL	1/1:23:120:93,27:0.225:23,32,0	GP1899
chr23	41075369	.	A	C	10.8	PASS	CALLERS=DeepSomatic,ClairS;NumCallers=2	GT:GQ:DP:AD:VAF:PL	1/1:11:123:112,11:0.0894309:10,39,0	GP1899
chr23	41183942	.	T	C	26	PASS	CALLERS=DeepSomatic,ClairS;NumCallers=2	GT:GQ:DP:AD:VAF:PL	1/1:26:118:95,23:0.194915:25,56,0	GP1899
chr23	42176744	.	C	A	41.7	PASS	CALLERS=DeepSomatic,ClairS;NumCallers=2	GT:GQ:DP:AD:VAF:PL	1/1:41:99:64,34:0.343434:41,52,0	GP1899
chr23	42309117	.	A	C	31.5	PASS	CALLERS=DeepSomatic,ClairS;NumCallers=2	GT:GQ:DP:AD:VAF:PL	1/1:31:123:77,46:0.373984:31,48,0	GP1899
chr23	42497118	.	A	T	27.5	PASS	CALLERS=DeepSomatic,ClairS;NumCallers=2	GT:GQ:DP:AD:VAF:PL	1/1:28:147:122,25:0.170068:27,52,0	GP1899
chr23	42555576	.	G	T	27.1	PASS	CALLERS=DeepSomatic,ClairS;NumCallers=2	GT:GQ:DP:AD:VAF:PL	1/1:27:96:81,15:0.15625:27,48,0	GP1899
chr23	42869670	.	G	T	22.8	PASS	CALLERS=DeepSomatic,ClairS;NumCallers=2	GT:GQ:DP:AD:VAF:PL	1/1:23:150:100,50:0.333333:22,48,0	GP1899
chr23	42889521	.	G	A	32.9	PASS	CALLERS=DeepSomatic,ClairS;NumCallers=2	GT:GQ:DP:AD:VAF:PL	1/1:33:145:72,73:0.503448:32,53,0	GP1899
chr23	42933434	.	T	C	25.8	PASS	CALLERS=DeepSomatic,ClairS;NumCallers=2	GT:GQ:DP:AD:VAF:PL	1/1:26:111:70,39:0.351351:25,40,0	GP1899
chr23	43066588	.	G	A	47	PASS	CALLERS=DeepSomatic,ClairS;NumCallers=2	GT:GQ:DP:AD:VAF:PL	1/1:47:63:37,26:0.412698:46,59,0	GP1899
chr23	43092540	.	T	A	35.1	PASS	CALLERS=DeepSomatic,ClairS;NumCallers=2	GT:GQ:DP:AD:VAF:PL	1/1:35:119:75,44:0.369748:35,66,0	GP1899
chr23	43414371	.	T	A	21	PASS	CALLERS=DeepSomatic,ClairS;NumCallers=2	GT:GQ:DP:AD:VAF:PL	1/1:21:95:79,16:0.168421:20,50,0	GP1899
chr23	44061250	.	T	C	16.3	PASS	CALLERS=DeepSomatic,ClairS;NumCallers=2	GT:GQ:DP:AD:VAF:PL	1/1:16:132:78,54:0.409091:16,31,0	GP1899
chr23	44861101	.	C	A	24.4	PASS	CALLERS=DeepSomatic,ClairS;NumCallers=2	GT:GQ:DP:AD:VAF:PL	1/1:24:71:61,10:0.140845:24,44,0	GP1899
chr23	44861103	.	C	G	18.9	PASS	CALLERS=DeepSomatic,ClairS;NumCallers=2	GT:GQ:DP:AD:VAF:PL	1/1:19:71:61,10:0.140845:18,37,0	GP1899
chr23	45308179	.	C	A	35.5	PASS	CALLERS=DeepSomatic,ClairS;NumCallers=2	GT:GQ:DP:AD:VAF:PL	1/1:35:78:43,34:0.435897:35,56,0	GP1899
chr23	45917231	.	G	A	5.4	PASS	CALLERS=DeepSomatic,ClairS;NumCallers=2	GT:GQ:DP:AD:VAF:PL	1/1:5:57:47,10:0.175439:3,15,0	GP1899
chr23	45962560	.	C	T	43.7	PASS	CALLERS=DeepSomatic,ClairS;NumCallers=2	GT:GQ:DP:AD:VAF:PL	1/1:43:83:44,39:0.46988:43,56,0	GP1899
chr23	47454652	.	A	C	42.5	PASS	CALLERS=DeepSomatic,ClairS;NumCallers=2	GT:GQ:DP:AD:VAF:PL	1/1:42:108:64,44:0.407407:42,64,0	GP1899
chr23	48400133	.	G	A	38.1	PASS	CALLERS=DeepSomatic,ClairS;NumCallers=2	GT:GQ:DP:AD:VAF:PL	1/1:38:90:66,24:0.266667:38,60,0	GP1899
chr23	48437512	.	A	G	27.1	PASS	CALLERS=DeepSomatic,ClairS;NumCallers=2	GT:GQ:DP:AD:VAF:PL	1/1:27:153:125,28:0.183007:27,40,0	GP1899
chr23	48512772	.	T	A	16.5	PASS	CALLERS=DeepSomatic,ClairS;NumCallers=2	GT:GQ:DP:AD:VAF:PL	1/1:16:102:82,14:0.137255:16,40,0	GP1899
chr23	48609272	.	G	T	20.4	PASS	CALLERS=DeepSomatic,ClairS;NumCallers=2	GT:GQ:DP:AD:VAF:PL	1/1:20:110:93,17:0.154545:20,38,0	GP1899
chr23	48661112	.	T	C	38	PASS	CALLERS=DeepSomatic,ClairS;NumCallers=2	GT:GQ:DP:AD:VAF:PL	1/1:38:121:66,55:0.454545:38,58,0	GP1899
chr23	49260941	.	T	A	5.6	PASS	CALLERS=DeepSomatic,ClairS;NumCallers=2	GT:GQ:DP:AD:VAF:PL	1/1:6:118:73,31:0.262712:4,25,0	GP1899
chr23	50080668	.	T	A	22.2	PASS	CALLERS=DeepSomatic,ClairS;NumCallers=2	GT:GQ:DP:AD:VAF:PL	1/1:22:86:61,25:0.290698:22,43,0	GP1899
chr23	51137824	.	G	A	3.7	PASS	CALLERS=DeepSomatic,ClairS;NumCallers=2	GT:GQ:DP:AD:VAF:PL	1/1:4:38:35,3:0.0789474:1,33,0	GP1899
chr23	51179086	.	G	C	38	PASS	CALLERS=DeepSomatic,ClairS;NumCallers=2	GT:GQ:DP:AD:VAF:PL	1/1:38:60:43,17:0.283333:38,61,0	GP1899
chr23	51352913	.	A	T	41.6	PASS	CALLERS=DeepSomatic,ClairS;NumCallers=2	GT:GQ:DP:AD:VAF:PL	1/1:42:119:67,52:0.436975:41,68,0	GP1899
chr23	51618503	.	A	T	5.9	PASS	CALLERS=DeepSomatic,ClairS;NumCallers=2	GT:GQ:DP:AD:VAF:PL	1/1:6:31:28,3:0.0967742:4,39,0	GP1899
chr23	52511704	.	T	A	44.7	PASS	CALLERS=DeepSomatic,ClairS;NumCallers=2	GT:GQ:DP:AD:VAF:PL	1/1:45:86:45,41:0.476744:44,66,0	GP1899
chr24	252729	.	C	T	8	PASS	CALLERS=DeepSomatic,ClairS;NumCallers=2	GT:GQ:DP:AD:VAF:PL	1/1:8:33:29,4:0.121212:7,23,0	GP1899
chr24	254758	.	C	T	26.6	PASS	CALLERS=DeepSomatic,ClairS;NumCallers=2	GT:GQ:DP:AD:VAF:PL	1/1:26:36:30,6:0.166667:26,42,0	GP1899
chr24	255151	.	T	C	20.4	PASS	CALLERS=DeepSomatic,ClairS;NumCallers=2	GT:GQ:DP:AD:VAF:PL	1/1:20:37:30,7:0.189189:20,36,0	GP1899
chr24	525809	.	A	T	23.3	PASS	CALLERS=DeepSomatic,ClairS;NumCallers=2	GT:GQ:DP:AD:VAF:PL	1/1:23:123:102,21:0.170732:23,54,0	GP1899
chr24	1054597	.	T	A	24.2	PASS	CALLERS=DeepSomatic,ClairS;NumCallers=2	GT:GQ:DP:AD:VAF:PL	1/1:24:83:68,14:0.168675:24,46,0	GP1899
chr24	1266833	.	A	G	14.7	PASS	CALLERS=DeepSomatic,ClairS;NumCallers=2	GT:GQ:DP:AD:VAF:PL	1/1:15:89:75,14:0.157303:14,36,0	GP1899
chr24	1333714	.	C	A	32.7	PASS	CALLERS=DeepSomatic,ClairS;NumCallers=2	GT:GQ:DP:AD:VAF:PL	1/1:33:115:76,39:0.33913:32,56,0	GP1899
chr24	1550069	.	G	C	23.5	PASS	CALLERS=DeepSomatic,ClairS;NumCallers=2	GT:GQ:DP:AD:VAF:PL	1/1:23:108:83,25:0.231481:23,41,0	GP1899
chr24	1639604	.	C	T	36.2	PASS	CALLERS=DeepSomatic,ClairS;NumCallers=2	GT:GQ:DP:AD:VAF:PL	1/1:36:97:59,38:0.391753:36,45,0	GP1899
chr24	1725209	.	C	A	24.2	PASS	CALLERS=DeepSomatic,ClairS;NumCallers=2	GT:GQ:DP:AD:VAF:PL	1/1:24:98:80,18:0.183673:24,56,0	GP1899
chr24	2384952	.	A	G	33.1	PASS	CALLERS=DeepSomatic,ClairS;NumCallers=2	GT:GQ:DP:AD:VAF:PL	1/1:33:114:65,49:0.429825:33,51,0	GP1899
chr24	3506839	.	A	G	11.4	PASS	CALLERS=DeepSomatic,ClairS;NumCallers=2	GT:GQ:DP:AD:VAF:PL	1/1:11:113:99,14:0.123894:11,41,0	GP1899
chr24	3959514	.	G	A	40.8	PASS	CALLERS=DeepSomatic,ClairS;NumCallers=2	GT:GQ:DP:AD:VAF:PL	1/1:41:102:81,21:0.205882:40,60,0	GP1899
chr24	4108312	.	T	G	17.1	PASS	CALLERS=DeepSomatic,ClairS;NumCallers=2	GT:GQ:DP:AD:VAF:PL	1/1:17:106:96,10:0.0943396:16,40,0	GP1899
chr24	4198713	.	G	A	39.6	PASS	CALLERS=DeepSomatic,ClairS;NumCallers=2	GT:GQ:DP:AD:VAF:PL	1/1:40:71:44,27:0.380282:39,64,0	GP1899
chr24	4198717	.	G	A	37.9	PASS	CALLERS=DeepSomatic,ClairS;NumCallers=2	GT:GQ:DP:AD:VAF:PL	1/1:38:70:44,26:0.371429:37,62,0	GP1899
chr24	4413041	.	G	T	21.3	PASS	CALLERS=DeepSomatic,ClairS;NumCallers=2	GT:GQ:DP:AD:VAF:PL	1/1:21:85:73,12:0.141176:21,48,0	GP1899
chr24	5665050	.	C	T	26.4	PASS	CALLERS=DeepSomatic,ClairS;NumCallers=2	GT:GQ:DP:AD:VAF:PL	1/1:26:88:62,26:0.295455:26,39,0	GP1899
chr24	6351161	.	G	T	26.9	PASS	CALLERS=DeepSomatic,ClairS;NumCallers=2	GT:GQ:DP:AD:VAF:PL	1/1:27:135:109,24:0.177778:26,44,0	GP1899
chr24	6366849	.	A	T	28.4	PASS	CALLERS=DeepSomatic,ClairS;NumCallers=2	GT:GQ:DP:AD:VAF:PL	1/1:28:108:86,21:0.194444:28,46,0	GP1899
chr24	7964340	.	A	C	37.6	PASS	CALLERS=DeepSomatic,ClairS;NumCallers=2	GT:GQ:DP:AD:VAF:PL	1/1:38:116:77,37:0.318966:37,61,0	GP1899
chr24	8010387	.	C	G	27.3	PASS	CALLERS=DeepSomatic,ClairS;NumCallers=2	GT:GQ:DP:AD:VAF:PL	1/1:27:117:69,48:0.410256:27,38,0	GP1899
chr24	8143617	.	G	C	31.1	PASS	CALLERS=DeepSomatic,ClairS;NumCallers=2	GT:GQ:DP:AD:VAF:PL	1/1:31:79:61,18:0.227848:31,57,0	GP1899
chr24	8360399	.	C	A	34.2	PASS	CALLERS=DeepSomatic,ClairS;NumCallers=2	GT:GQ:DP:AD:VAF:PL	1/1:33:69:18,51:0.73913:34,39,0	GP1899
chr24	8511351	.	G	T	37.9	PASS	CALLERS=DeepSomatic,ClairS;NumCallers=2	GT:GQ:DP:AD:VAF:PL	1/1:38:63:22,41:0.650794:37,52,0	GP1899
chr24	8691826	.	C	T	22.1	PASS	CALLERS=DeepSomatic,ClairS;NumCallers=2	GT:GQ:DP:AD:VAF:PL	1/1:22:95:83,12:0.126316:22,40,0	GP1899
chr24	8711495	.	A	T	5.3	PASS	CALLERS=DeepSomatic,ClairS;NumCallers=2	GT:GQ:DP:AD:VAF:PL	1/1:5:93:75,18:0.193548:3,30,0	GP1899
chr24	8711496	.	C	T	3.3	PASS	CALLERS=DeepSomatic,ClairS;NumCallers=2	GT:GQ:DP:AD:VAF:PL	1/1:3:95:77,18:0.189474:0,21,0	GP1899
chr24	9783140	.	C	T	37.2	PASS	CALLERS=DeepSomatic,ClairS;NumCallers=2	GT:GQ:DP:AD:VAF:PL	1/1:37:96:59,37:0.385417:37,99,0	GP1899
chr24	10348876	.	T	C	22.2	PASS	CALLERS=DeepSomatic,ClairS;NumCallers=2	GT:GQ:DP:AD:VAF:PL	1/1:22:113:93,20:0.176991:22,40,0	GP1899
chr24	10470045	.	C	T	22	PASS	CALLERS=DeepSomatic,ClairS;NumCallers=2	GT:GQ:DP:AD:VAF:PL	1/1:22:143:91,52:0.363636:21,34,0	GP1899
chr24	10488015	.	G	T	32.6	PASS	CALLERS=DeepSomatic,ClairS;NumCallers=2	GT:GQ:DP:AD:VAF:PL	1/1:33:120:73,46:0.383333:32,56,0	GP1899
chr24	10503527	.	T	A	26.4	PASS	CALLERS=DeepSomatic,ClairS;NumCallers=2	GT:GQ:DP:AD:VAF:PL	1/1:26:103:55,48:0.466019:26,33,0	GP1899
chr24	10794711	.	T	A	19.9	PASS	CALLERS=DeepSomatic,ClairS;NumCallers=2	GT:GQ:DP:AD:VAF:PL	1/1:20:112:94,18:0.160714:19,40,0	GP1899
chr24	11033219	.	A	C	7.2	PASS	CALLERS=DeepSomatic,ClairS;NumCallers=2	GT:GQ:DP:AD:VAF:PL	1/1:7:101:95,6:0.0594059:6,30,0	GP1899
chr24	11103054	.	A	C	28.9	PASS	CALLERS=DeepSomatic,ClairS;NumCallers=2	GT:GQ:DP:AD:VAF:PL	1/1:29:118:94,24:0.20339:28,56,0	GP1899
chr24	11805138	.	T	G	26	PASS	CALLERS=DeepSomatic,ClairS;NumCallers=2	GT:GQ:DP:AD:VAF:PL	1/1:26:127:78,49:0.385827:25,42,0	GP1899
chr24	12264502	.	T	C	37.8	PASS	CALLERS=DeepSomatic,ClairS;NumCallers=2	GT:GQ:DP:AD:VAF:PL	1/1:38:114:67,47:0.412281:37,57,0	GP1899
chr24	14137245	.	C	A	19	PASS	CALLERS=DeepSomatic,ClairS;NumCallers=2	GT:GQ:DP:AD:VAF:PL	1/1:19:117:102,15:0.128205:18,45,0	GP1899
chr24	14170105	.	T	A	20	PASS	CALLERS=DeepSomatic,ClairS;NumCallers=2	GT:GQ:DP:AD:VAF:PL	1/1:20:104:82,22:0.211538:19,47,0	GP1899
chr24	14368345	.	G	T	15.8	PASS	CALLERS=DeepSomatic,ClairS;NumCallers=2	GT:GQ:DP:AD:VAF:PL	1/1:16:135:109,26:0.192593:15,39,0	GP1899
chr24	14976209	.	C	G	6.1	PASS	CALLERS=DeepSomatic,ClairS;NumCallers=2	GT:GQ:DP:AD:VAF:PL	1/1:6:134:125,9:0.0671642:4,34,0	GP1899
chr24	14997027	.	G	A	14	PASS	CALLERS=DeepSomatic,ClairS;NumCallers=2	GT:GQ:DP:AD:VAF:PL	1/1:14:123:107,16:0.130081:13,43,0	GP1899
chr24	15045212	.	A	C	30.6	PASS	CALLERS=DeepSomatic,ClairS;NumCallers=2	GT:GQ:DP:AD:VAF:PL	1/1:31:122:82,40:0.327869:30,53,0	GP1899
chr24	15282297	.	C	A	34.3	PASS	CALLERS=DeepSomatic,ClairS;NumCallers=2	GT:GQ:DP:AD:VAF:PL	1/1:34:121:73,48:0.396694:34,47,0	GP1899
chr24	16444162	.	C	T	14.2	PASS	CALLERS=DeepSomatic,ClairS;NumCallers=2	GT:GQ:DP:AD:VAF:PL	1/1:14:95:87,8:0.0842105:14,41,0	GP1899
chr24	19721496	.	G	A	38.2	PASS	CALLERS=DeepSomatic,ClairS;NumCallers=2	GT:GQ:DP:AD:VAF:PL	1/1:38:128:81,47:0.367188:38,60,0	GP1899
chr24	19725212	.	T	C	13.5	PASS	CALLERS=DeepSomatic,ClairS;NumCallers=2	GT:GQ:DP:AD:VAF:PL	1/1:13:124:99,25:0.201613:13,32,0	GP1899
chr24	20217604	.	T	C	46.3	PASS	CALLERS=DeepSomatic,ClairS;NumCallers=2	GT:GQ:DP:AD:VAF:PL	1/1:46:76:55,21:0.276316:46,62,0	GP1899
chr24	20488067	.	T	A	21.6	PASS	CALLERS=DeepSomatic,ClairS;NumCallers=2	GT:GQ:DP:AD:VAF:PL	1/1:21:57:51,6:0.105263:21,39,0	GP1899
chr24	21215486	.	A	G	37.8	PASS	CALLERS=DeepSomatic,ClairS;NumCallers=2	GT:GQ:DP:AD:VAF:PL	1/1:38:108:66,42:0.388889:37,61,0	GP1899
chr24	21256914	.	A	T	28.4	PASS	CALLERS=DeepSomatic,ClairS;NumCallers=2	GT:GQ:DP:AD:VAF:PL	1/1:28:92:56,36:0.391304:28,49,0	GP1899
chr24	21835104	.	T	A	16.2	PASS	CALLERS=DeepSomatic,ClairS;NumCallers=2	GT:GQ:DP:AD:VAF:PL	1/1:16:83:71,12:0.144578:16,34,0	GP1899
chr24	22199120	.	C	A	46.3	PASS	CALLERS=DeepSomatic,ClairS;NumCallers=2	GT:GQ:DP:AD:VAF:PL	1/1:46:79:48,31:0.392405:46,67,0	GP1899
chr24	23464559	.	A	T	11.7	PASS	CALLERS=DeepSomatic,ClairS;NumCallers=2	GT:GQ:DP:AD:VAF:PL	1/1:12:32:27,5:0.15625:11,41,0	GP1899
chr24	24049069	.	T	A	44.1	PASS	CALLERS=DeepSomatic,ClairS;NumCallers=2	GT:GQ:DP:AD:VAF:PL	1/1:44:88:48,40:0.454545:44,60,0	GP1899
chr24	24050368	.	A	T	38.5	PASS	CALLERS=DeepSomatic,ClairS;NumCallers=2	GT:GQ:DP:AD:VAF:PL	1/1:39:87:66,21:0.241379:38,66,0	GP1899
chr24	27204057	.	T	A	24.6	PASS	CALLERS=DeepSomatic,ClairS;NumCallers=2	GT:GQ:DP:AD:VAF:PL	1/1:25:78:69,9:0.115385:24,41,0	GP1899
chr24	27386163	.	T	A	41.5	PASS	CALLERS=DeepSomatic,ClairS;NumCallers=2	GT:GQ:DP:AD:VAF:PL	1/1:41:94:51,42:0.446809:41,61,0	GP1899
chr24	27678027	.	C	T	38.2	PASS	CALLERS=DeepSomatic,ClairS;NumCallers=2	GT:GQ:DP:AD:VAF:PL	1/1:38:97:57,40:0.412371:38,61,0	GP1899
chr24	29470637	.	T	C	42.4	PASS	CALLERS=DeepSomatic,ClairS;NumCallers=2	GT:GQ:DP:AD:VAF:PL	1/1:42:68:35,33:0.485294:42,59,0	GP1899
chr24	29506161	.	C	T	31.5	PASS	CALLERS=DeepSomatic,ClairS;NumCallers=2	GT:GQ:DP:AD:VAF:PL	1/1:31:95:54,41:0.431579:31,41,0	GP1899
chr24	29509177	.	C	T	6.9	PASS	CALLERS=DeepSomatic,ClairS;NumCallers=2	GT:GQ:DP:AD:VAF:PL	1/1:7:93:88,5:0.0537634:5,34,0	GP1899
chr24	29514782	.	G	A	36.9	PASS	CALLERS=DeepSomatic,ClairS;NumCallers=2	GT:GQ:DP:AD:VAF:PL	1/1:37:85:52,33:0.388235:36,60,0	GP1899
chr24	29516399	.	T	G	35.8	PASS	CALLERS=DeepSomatic,ClairS;NumCallers=2	GT:GQ:DP:AD:VAF:PL	1/1:36:85:50,34:0.4:35,52,0	GP1899
chr24	30175313	.	G	T	34.2	PASS	CALLERS=DeepSomatic,ClairS;NumCallers=2	GT:GQ:DP:AD:VAF:PL	1/1:34:83:45,38:0.457831:34,47,0	GP1899
chr24	30233904	.	A	T	38.4	PASS	CALLERS=DeepSomatic,ClairS;NumCallers=2	GT:GQ:DP:AD:VAF:PL	1/1:38:51:28,23:0.45098:38,52,0	GP1899
chr24	30611959	.	C	G	44	PASS	CALLERS=DeepSomatic,ClairS;NumCallers=2	GT:GQ:DP:AD:VAF:PL	1/1:44:97:47,50:0.515464:43,62,0	GP1899
chr24	30680319	.	C	A	33.1	PASS	CALLERS=DeepSomatic,ClairS;NumCallers=2	GT:GQ:DP:AD:VAF:PL	1/1:33:100:77,23:0.23:33,49,0	GP1899
chr24	31047464	.	A	C	27	PASS	CALLERS=DeepSomatic,ClairS;NumCallers=2	GT:GQ:DP:AD:VAF:PL	1/1:27:116:64,50:0.431034:27,43,0	GP1899
chr24	31098037	.	T	A	32.4	PASS	CALLERS=DeepSomatic,ClairS;NumCallers=2	GT:GQ:DP:AD:VAF:PL	1/1:32:102:61,41:0.401961:32,46,0	GP1899
chr24	31184131	.	T	G	43.9	PASS	CALLERS=DeepSomatic,ClairS;NumCallers=2	GT:GQ:DP:AD:VAF:PL	1/1:44:105:57,48:0.457143:43,57,0	GP1899
chr24	31368158	.	A	C	23.4	PASS	CALLERS=DeepSomatic,ClairS;NumCallers=2	GT:GQ:DP:AD:VAF:PL	1/1:23:88:50,38:0.431818:23,39,0	GP1899
chr24	31622257	.	A	C	29.1	PASS	CALLERS=DeepSomatic,ClairS;NumCallers=2	GT:GQ:DP:AD:VAF:PL	1/1:29:120:97,23:0.191667:29,55,0	GP1899
chr24	31895142	.	G	A	34.9	PASS	CALLERS=DeepSomatic,ClairS;NumCallers=2	GT:GQ:DP:AD:VAF:PL	1/1:35:79:64,15:0.189873:34,61,0	GP1899
chr24	32540979	.	A	T	17.9	PASS	CALLERS=DeepSomatic,ClairS;NumCallers=2	GT:GQ:DP:AD:VAF:PL	1/1:18:74:45,29:0.391892:17,30,0	GP1899
chr24	32540981	.	T	A	17.9	PASS	CALLERS=DeepSomatic,ClairS;NumCallers=2	GT:GQ:DP:AD:VAF:PL	1/1:18:74:44,28:0.378378:17,36,0	GP1899
chr24	33844811	.	T	A	47.8	PASS	CALLERS=DeepSomatic,ClairS;NumCallers=2	GT:GQ:DP:AD:VAF:PL	1/1:47:55:35,20:0.363636:47,57,0	GP1899
chr24	34927940	.	A	G	25.9	PASS	CALLERS=DeepSomatic,ClairS;NumCallers=2	GT:GQ:DP:AD:VAF:PL	1/1:26:76:61,15:0.197368:25,49,0	GP1899
chr24	35861215	.	C	T	36.3	PASS	CALLERS=DeepSomatic,ClairS;NumCallers=2	GT:GQ:DP:AD:VAF:PL	1/1:36:78:64,14:0.179487:36,50,0	GP1899
chr24	35864240	.	C	G	29.4	PASS	CALLERS=DeepSomatic,ClairS;NumCallers=2	GT:GQ:DP:AD:VAF:PL	1/1:29:77:64,13:0.168831:29,45,0	GP1899
chr24	36864978	.	G	A	31.5	PASS	CALLERS=DeepSomatic,ClairS;NumCallers=2	GT:GQ:DP:AD:VAF:PL	1/1:32:79:42,37:0.468354:31,61,0	GP1899
chr24	36871411	.	T	C	55.5	PASS	CALLERS=DeepSomatic,ClairS;NumCallers=2	GT:GQ:DP:AD:VAF:PL	1/1:55:83:46,37:0.445783:55,78,0	GP1899
chr24	38796279	.	G	A	42.5	PASS	CALLERS=DeepSomatic,ClairS;NumCallers=2	GT:GQ:DP:AD:VAF:PL	1/1:42:76:43,33:0.434211:42,61,0	GP1899
chr24	39026093	.	C	T	29.4	PASS	CALLERS=DeepSomatic,ClairS;NumCallers=2	GT:GQ:DP:AD:VAF:PL	1/1:29:90:50,40:0.444444:29,52,0	GP1899
chr24	39032905	.	C	G	35.6	PASS	CALLERS=DeepSomatic,ClairS;NumCallers=2	GT:GQ:DP:AD:VAF:PL	1/1:36:86:49,37:0.430233:35,53,0	GP1899
chr24	39035590	.	A	G	26	PASS	CALLERS=DeepSomatic,ClairS;NumCallers=2	GT:GQ:DP:AD:VAF:PL	1/1:26:90:55,35:0.388889:25,39,0	GP1899
chr24	39537617	.	T	C	22.8	PASS	CALLERS=DeepSomatic,ClairS;NumCallers=2	GT:GQ:DP:AD:VAF:PL	1/1:23:55:41,14:0.254545:22,46,0	GP1899
chr24	39836107	.	G	A	27.1	PASS	CALLERS=DeepSomatic,ClairS;NumCallers=2	GT:GQ:DP:AD:VAF:PL	1/1:27:115:73,42:0.365217:27,43,0	GP1899
chr24	41053621	.	A	T	41.9	PASS	CALLERS=DeepSomatic,ClairS;NumCallers=2	GT:GQ:DP:AD:VAF:PL	1/1:42:83:45,35:0.421687:41,53,0	GP1899
chr24	41455074	.	A	T	18.3	PASS	CALLERS=DeepSomatic,ClairS;NumCallers=2	GT:GQ:DP:AD:VAF:PL	1/1:18:93:55,38:0.408602:18,30,0	GP1899
chr24	41530993	.	G	T	14.5	PASS	CALLERS=DeepSomatic,ClairS;NumCallers=2	GT:GQ:DP:AD:VAF:PL	1/1:15:115:101,13:0.113043:14,41,0	GP1899
chr24	41531979	.	G	T	16.6	PASS	CALLERS=DeepSomatic,ClairS;NumCallers=2	GT:GQ:DP:AD:VAF:PL	1/1:17:121:110,11:0.0909091:16,43,0	GP1899
chr24	41896085	.	C	G	28.3	PASS	CALLERS=DeepSomatic,ClairS;NumCallers=2	GT:GQ:DP:AD:VAF:PL	1/1:28:124:72,51:0.41129:28,46,0	GP1899
chr24	41908042	.	A	C	27	PASS	CALLERS=DeepSomatic,ClairS;NumCallers=2	GT:GQ:DP:AD:VAF:PL	1/1:27:97:75,21:0.216495:26,49,0	GP1899
chr24	41986176	.	C	A	29.5	PASS	CALLERS=DeepSomatic,ClairS;NumCallers=2	GT:GQ:DP:AD:VAF:PL	1/1:29:110:89,21:0.190909:29,62,0	GP1899
chr24	42056610	.	C	T	20.1	PASS	CALLERS=DeepSomatic,ClairS;NumCallers=2	GT:GQ:DP:AD:VAF:PL	1/1:20:74:57,17:0.22973:20,36,0	GP1899
chr24	42102675	.	A	T	20	PASS	CALLERS=DeepSomatic,ClairS;NumCallers=2	GT:GQ:DP:AD:VAF:PL	1/1:20:113:93,20:0.176991:19,38,0	GP1899
chr24	42176555	.	G	A	30.2	PASS	CALLERS=DeepSomatic,ClairS;NumCallers=2	GT:GQ:DP:AD:VAF:PL	1/1:30:91:79,12:0.131868:30,48,0	GP1899
chr24	42231934	.	A	G	9.9	PASS	CALLERS=DeepSomatic,ClairS;NumCallers=2	GT:GQ:DP:AD:VAF:PL	1/1:10:74:70,4:0.0540541:9,34,0	GP1899
chr24	42758329	.	C	T	18.2	PASS	CALLERS=DeepSomatic,ClairS;NumCallers=2	GT:GQ:DP:AD:VAF:PL	1/1:18:65:58,7:0.107692:18,31,0	GP1899
chr24	44470798	.	T	G	27.3	PASS	CALLERS=DeepSomatic,ClairS;NumCallers=2	GT:GQ:DP:AD:VAF:PL	1/1:27:82:54,28:0.341463:27,43,0	GP1899
chr24	44470873	.	G	T	24.1	PASS	CALLERS=DeepSomatic,ClairS;NumCallers=2	GT:GQ:DP:AD:VAF:PL	1/1:24:82:53,29:0.353659:24,40,0	GP1899
chr24	44661526	.	T	A	32.2	PASS	CALLERS=DeepSomatic,ClairS;NumCallers=2	GT:GQ:DP:AD:VAF:PL	1/1:32:90:56,34:0.377778:32,46,0	GP1899
chr24	44805107	.	C	A	38.1	PASS	CALLERS=DeepSomatic,ClairS;NumCallers=2	GT:GQ:DP:AD:VAF:PL	1/1:38:78:63,15:0.192308:38,53,0	GP1899
chr24	44805108	.	C	A	42	PASS	CALLERS=DeepSomatic,ClairS;NumCallers=2	GT:GQ:DP:AD:VAF:PL	1/1:42:78:63,15:0.192308:42,59,0	GP1899
chr24	44811739	.	G	A	44.1	PASS	CALLERS=DeepSomatic,ClairS;NumCallers=2	GT:GQ:DP:AD:VAF:PL	1/1:44:67:41,26:0.38806:44,53,0	GP1899
chr24	45016481	.	C	T	51.6	PASS	CALLERS=DeepSomatic,ClairS;NumCallers=2	GT:GQ:DP:AD:VAF:PL	1/1:51:52:27,25:0.480769:51,62,0	GP1899
chr24	45080916	.	T	G	45.5	PASS	CALLERS=DeepSomatic,ClairS;NumCallers=2	GT:GQ:DP:AD:VAF:PL	1/1:45:72:37,35:0.486111:45,62,0	GP1899
chr24	45279674	.	C	T	41.6	PASS	CALLERS=DeepSomatic,ClairS;NumCallers=2	GT:GQ:DP:AD:VAF:PL	1/1:42:121:62,59:0.487603:41,76,0	GP1899
chr24	45353633	.	C	T	34.8	PASS	CALLERS=DeepSomatic,ClairS;NumCallers=2	GT:GQ:DP:AD:VAF:PL	1/1:34:83:49,34:0.409639:34,43,0	GP1899
chr24	45738705	.	A	T	18.1	PASS	CALLERS=DeepSomatic,ClairS;NumCallers=2	GT:GQ:DP:AD:VAF:PL	1/1:18:39:34,5:0.128205:18,43,0	GP1899
chr24	45742829	.	C	T	12.3	PASS	CALLERS=DeepSomatic,ClairS;NumCallers=2	GT:GQ:DP:AD:VAF:PL	1/1:12:66:59,7:0.106061:12,37,0	GP1899
chr24	45931515	.	G	A	41.6	PASS	CALLERS=DeepSomatic,ClairS;NumCallers=2	GT:GQ:DP:AD:VAF:PL	1/1:42:71:48,23:0.323944:41,69,0	GP1899
chr24	46295771	.	G	T	41	PASS	CALLERS=DeepSomatic,ClairS;NumCallers=2	GT:GQ:DP:AD:VAF:PL	1/1:41:61:36,25:0.409836:41,52,0	GP1899
chr24	46389344	.	C	T	42.8	PASS	CALLERS=DeepSomatic,ClairS;NumCallers=2	GT:GQ:DP:AD:VAF:PL	1/1:43:47:31,16:0.340426:42,60,0	GP1899
chr24	46477226	.	A	C	48.6	PASS	CALLERS=DeepSomatic,ClairS;NumCallers=2	GT:GQ:DP:AD:VAF:PL	1/1:48:69:39,29:0.42029:48,62,0	GP1899
chr24	46512497	.	C	T	45.8	PASS	CALLERS=DeepSomatic,ClairS;NumCallers=2	GT:GQ:DP:AD:VAF:PL	1/1:45:60:34,26:0.433333:45,57,0	GP1899
chr24	47604905	.	G	A	41.8	PASS	CALLERS=DeepSomatic,ClairS;NumCallers=2	GT:GQ:DP:AD:VAF:PL	1/1:41:51:29,22:0.431373:41,49,0	GP1899
chr24	47690017	.	C	T	26.6	PASS	CALLERS=DeepSomatic,ClairS;NumCallers=2	GT:GQ:DP:AD:VAF:PL	1/1:26:47:31,16:0.340426:26,37,0	GP1899
chr24	48153490	.	G	A	47.3	PASS	CALLERS=DeepSomatic,ClairS;NumCallers=2	GT:GQ:DP:AD:VAF:PL	1/1:47:64:41,23:0.359375:47,59,0	GP1899
chr25	1689420	.	A	C	31	PASS	CALLERS=DeepSomatic,ClairS;NumCallers=2	GT:GQ:DP:AD:VAF:PL	1/1:30:68:15,53:0.779412:30,39,0	GP1899
chr25	1689489	.	G	A	34.7	PASS	CALLERS=DeepSomatic,ClairS;NumCallers=2	GT:GQ:DP:AD:VAF:PL	1/1:35:67:13,53:0.791045:34,51,0	GP1899
chr25	3036086	.	T	C	38.3	PASS	CALLERS=DeepSomatic,ClairS;NumCallers=2	GT:GQ:DP:AD:VAF:PL	1/1:38:81:55,26:0.320988:38,56,0	GP1899
chr25	3296431	.	G	T	11.8	PASS	CALLERS=DeepSomatic,ClairS;NumCallers=2	GT:GQ:DP:AD:VAF:PL	1/1:12:73:68,5:0.0684932:11,40,0	GP1899
chr25	3529852	.	G	C	19.1	PASS	CALLERS=DeepSomatic,ClairS;NumCallers=2	GT:GQ:DP:AD:VAF:PL	1/1:19:65:50,15:0.230769:19,42,0	GP1899
chr25	4242201	.	A	C	5.5	PASS	CALLERS=DeepSomatic,ClairS;NumCallers=2	GT:GQ:DP:AD:VAF:PL	1/1:5:66:61,5:0.0757576:4,32,0	GP1899
chr25	5013535	.	A	G	14.7	PASS	CALLERS=DeepSomatic,ClairS;NumCallers=2	GT:GQ:DP:AD:VAF:PL	1/1:15:65:60,5:0.0769231:14,47,0	GP1899
chr25	5673371	.	A	C	22.4	PASS	CALLERS=DeepSomatic,ClairS;NumCallers=2	GT:GQ:DP:AD:VAF:PL	1/1:22:66:45,20:0.30303:22,39,0	GP1899
chr25	6405595	.	T	A	36	PASS	CALLERS=DeepSomatic,ClairS;NumCallers=2	GT:GQ:DP:AD:VAF:PL	1/1:36:76:32,44:0.578947:35,54,0	GP1899
chr25	7296509	.	A	T	22.6	PASS	CALLERS=DeepSomatic,ClairS;NumCallers=2	GT:GQ:DP:AD:VAF:PL	1/1:22:65:26,39:0.6:22,34,0	GP1899
chr25	8619709	.	C	A	46	PASS	CALLERS=DeepSomatic,ClairS;NumCallers=2	GT:GQ:DP:AD:VAF:PL	1/1:46:63:23,40:0.634921:46,67,0	GP1899
chr25	11032586	.	T	A	9.1	PASS	CALLERS=DeepSomatic,ClairS;NumCallers=2	GT:GQ:DP:AD:VAF:PL	1/1:9:59:27,31:0.525424:8,35,0	GP1899
chr25	11643621	.	G	A	21.2	PASS	CALLERS=DeepSomatic,ClairS;NumCallers=2	GT:GQ:DP:AD:VAF:PL	1/1:21:62:52,10:0.16129:21,48,0	GP1899
chr25	12648520	.	G	T	23.4	PASS	CALLERS=DeepSomatic,ClairS;NumCallers=2	GT:GQ:DP:AD:VAF:PL	1/1:23:57:44,13:0.22807:23,44,0	GP1899
chr25	13503080	.	G	T	33.7	PASS	CALLERS=DeepSomatic,ClairS;NumCallers=2	GT:GQ:DP:AD:VAF:PL	1/1:34:65:31,34:0.523077:33,47,0	GP1899
chr25	14428736	.	C	T	20.2	PASS	CALLERS=DeepSomatic,ClairS;NumCallers=2	GT:GQ:DP:AD:VAF:PL	1/1:20:47:38,9:0.191489:20,47,0	GP1899
chr25	15734885	.	A	T	19.4	PASS	CALLERS=DeepSomatic,ClairS;NumCallers=2	GT:GQ:DP:AD:VAF:PL	1/1:19:49:37,12:0.244898:19,38,0	GP1899
chr25	17908402	.	T	A	25	PASS	CALLERS=DeepSomatic,ClairS;NumCallers=2	GT:GQ:DP:AD:VAF:PL	1/1:25:81:56,24:0.296296:25,55,0	GP1899
chr25	18211437	.	A	T	22.3	PASS	CALLERS=DeepSomatic,ClairS;NumCallers=2	GT:GQ:DP:AD:VAF:PL	1/1:22:52:42,10:0.192308:22,37,0	GP1899
chr25	21566233	.	C	T	19.8	PASS	CALLERS=DeepSomatic,ClairS;NumCallers=2	GT:GQ:DP:AD:VAF:PL	1/1:20:67:53,14:0.208955:19,44,0	GP1899
chr25	21792057	.	A	T	12.3	PASS	CALLERS=DeepSomatic,ClairS;NumCallers=2	GT:GQ:DP:AD:VAF:PL	1/1:12:46:22,24:0.521739:12,23,0	GP1899
chr25	21792058	.	T	C	19.5	PASS	CALLERS=DeepSomatic,ClairS;NumCallers=2	GT:GQ:DP:AD:VAF:PL	1/1:19:47:23,24:0.510638:19,34,0	GP1899
chr25	21827725	.	A	T	11.9	PASS	CALLERS=DeepSomatic,ClairS;NumCallers=2	GT:GQ:DP:AD:VAF:PL	1/1:12:26:10,16:0.615385:11,21,0	GP1899
chr25	21827726	.	T	C	11.7	PASS	CALLERS=DeepSomatic,ClairS;NumCallers=2	GT:GQ:DP:AD:VAF:PL	1/1:11:26:10,16:0.615385:11,19,0	GP1899
chr25	21877931	.	T	G	39.7	PASS	CALLERS=DeepSomatic,ClairS;NumCallers=2	GT:GQ:DP:AD:VAF:PL	1/1:39:70:23,47:0.671429:39,53,0	GP1899
chr25	21912661	.	T	C	25.5	PASS	CALLERS=DeepSomatic,ClairS;NumCallers=2	GT:GQ:DP:AD:VAF:PL	1/1:25:72:28,44:0.611111:25,43,0	GP1899
chr25	22795132	.	T	A	26	PASS	CALLERS=DeepSomatic,ClairS;NumCallers=2	GT:GQ:DP:AD:VAF:PL	1/1:26:74:54,20:0.27027:25,43,0	GP1899
chr25	22982247	.	T	C	40.9	PASS	CALLERS=DeepSomatic,ClairS;NumCallers=2	GT:GQ:DP:AD:VAF:PL	1/1:41:80:29,51:0.6375:40,53,0	GP1899
chr25	23256538	.	T	G	43.8	PASS	CALLERS=DeepSomatic,ClairS;NumCallers=2	GT:GQ:DP:AD:VAF:PL	1/1:44:54:22,32:0.592593:43,58,0	GP1899
chr25	23416817	.	G	A	32.6	PASS	CALLERS=DeepSomatic,ClairS;NumCallers=2	GT:GQ:DP:AD:VAF:PL	1/1:32:65:24,41:0.630769:32,46,0	GP1899
chr25	23453624	.	A	G	20.9	PASS	CALLERS=DeepSomatic,ClairS;NumCallers=2	GT:GQ:DP:AD:VAF:PL	1/1:21:77:65,12:0.155844:20,56,0	GP1899
chr25	23518569	.	C	A	29.9	PASS	CALLERS=DeepSomatic,ClairS;NumCallers=2	GT:GQ:DP:AD:VAF:PL	1/1:30:68:23,45:0.661765:29,46,0	GP1899
chr25	24577160	.	G	A	21.2	PASS	CALLERS=DeepSomatic,ClairS;NumCallers=2	GT:GQ:DP:AD:VAF:PL	1/1:21:64:47,16:0.25:21,46,0	GP1899
chr25	24634997	.	C	T	36.3	PASS	CALLERS=DeepSomatic,ClairS;NumCallers=2	GT:GQ:DP:AD:VAF:PL	1/1:36:77:27,50:0.649351:36,53,0	GP1899
chr25	25044805	.	G	A	28.9	PASS	CALLERS=DeepSomatic,ClairS;NumCallers=2	GT:GQ:DP:AD:VAF:PL	1/1:29:70:41,29:0.414286:28,47,0	GP1899
chr25	25218109	.	G	A	30.1	PASS	CALLERS=DeepSomatic,ClairS;NumCallers=2	GT:GQ:DP:AD:VAF:PL	1/1:30:61:23,38:0.622951:30,49,0	GP1899
chr25	25579466	.	T	C	33.7	PASS	CALLERS=DeepSomatic,ClairS;NumCallers=2	GT:GQ:DP:AD:VAF:PL	1/1:34:74:50,24:0.324324:33,50,0	GP1899
chr25	25637351	.	A	G	31.5	PASS	CALLERS=DeepSomatic,ClairS;NumCallers=2	GT:GQ:DP:AD:VAF:PL	1/1:32:84:60,24:0.285714:31,52,0	GP1899
chr25	25744115	.	G	C	34.9	PASS	CALLERS=DeepSomatic,ClairS;NumCallers=2	GT:GQ:DP:AD:VAF:PL	1/1:35:92:27,65:0.706522:34,54,0	GP1899
chr25	25947663	.	T	A	28.3	PASS	CALLERS=DeepSomatic,ClairS;NumCallers=2	GT:GQ:DP:AD:VAF:PL	1/1:28:68:26,42:0.617647:28,46,0	GP1899
chr25	26442164	.	C	T	41.1	PASS	CALLERS=DeepSomatic,ClairS;NumCallers=2	GT:GQ:DP:AD:VAF:PL	1/1:41:59:17,42:0.711864:41,59,0	GP1899
chr25	27436265	.	T	G	19.9	PASS	CALLERS=DeepSomatic,ClairS;NumCallers=2	GT:GQ:DP:AD:VAF:PL	1/1:20:61:52,9:0.147541:19,51,0	GP1899
chr25	27806294	.	C	T	44.6	PASS	CALLERS=DeepSomatic,ClairS;NumCallers=2	GT:GQ:DP:AD:VAF:PL	1/1:44:70:22,48:0.685714:44,54,0	GP1899
chr25	27823232	.	G	A	19	PASS	CALLERS=DeepSomatic,ClairS;NumCallers=2	GT:GQ:DP:AD:VAF:PL	1/1:19:65:54,11:0.169231:18,41,0	GP1899
chr25	27845983	.	G	A	28.2	PASS	CALLERS=DeepSomatic,ClairS;NumCallers=2	GT:GQ:DP:AD:VAF:PL	1/1:28:69:34,35:0.507246:28,39,0	GP1899
chr25	27922737	.	G	T	23.3	PASS	CALLERS=DeepSomatic,ClairS;NumCallers=2	GT:GQ:DP:AD:VAF:PL	1/1:23:67:42,25:0.373134:23,38,0	GP1899
chr25	27927859	.	A	G	18.3	PASS	CALLERS=DeepSomatic,ClairS;NumCallers=2	GT:GQ:DP:AD:VAF:PL	1/1:18:60:23,34:0.566667:18,27,0	GP1899
chr25	28090797	.	C	A	28	PASS	CALLERS=DeepSomatic,ClairS;NumCallers=2	GT:GQ:DP:AD:VAF:PL	1/1:28:53:46,7:0.132075:28,52,0	GP1899
chr25	28368294	.	C	T	37.6	PASS	CALLERS=DeepSomatic,ClairS;NumCallers=2	GT:GQ:DP:AD:VAF:PL	1/1:37:41:4,37:0.902439:37,45,0	GP1899
chr25	28555454	.	T	C	27	PASS	CALLERS=DeepSomatic,ClairS;NumCallers=2	GT:GQ:DP:AD:VAF:PL	1/1:27:68:28,40:0.588235:26,48,0	GP1899
chr25	30559462	.	A	G	31.3	PASS	CALLERS=DeepSomatic,ClairS;NumCallers=2	GT:GQ:DP:AD:VAF:PL	1/1:31:55:38,17:0.309091:31,48,0	GP1899
chr25	30570717	.	T	G	21.9	PASS	CALLERS=DeepSomatic,ClairS;NumCallers=2	GT:GQ:DP:AD:VAF:PL	1/1:22:75:52,22:0.293333:21,39,0	GP1899
chr25	30640456	.	T	A	38.3	PASS	CALLERS=DeepSomatic,ClairS;NumCallers=2	GT:GQ:DP:AD:VAF:PL	1/1:38:79:25,54:0.683544:38,58,0	GP1899
chr25	30811881	.	T	G	26.5	PASS	CALLERS=DeepSomatic,ClairS;NumCallers=2	GT:GQ:DP:AD:VAF:PL	1/1:26:55:40,15:0.272727:26,44,0	GP1899
chr25	33228331	.	A	T	41.1	PASS	CALLERS=DeepSomatic,ClairS;NumCallers=2	GT:GQ:DP:AD:VAF:PL	1/1:41:67:22,45:0.671642:41,63,0	GP1899
chr25	33232232	.	A	T	34	PASS	CALLERS=DeepSomatic,ClairS;NumCallers=2	GT:GQ:DP:AD:VAF:PL	1/1:34:74:26,48:0.648649:34,49,0	GP1899
chr25	33232850	.	T	C	36.1	PASS	CALLERS=DeepSomatic,ClairS;NumCallers=2	GT:GQ:DP:AD:VAF:PL	1/1:36:76:27,49:0.644737:36,59,0	GP1899
chr25	33233271	.	A	G	36.6	PASS	CALLERS=DeepSomatic,ClairS;NumCallers=2	GT:GQ:DP:AD:VAF:PL	1/1:36:73:26,46:0.630137:36,50,0	GP1899
chr25	33237622	.	A	C	30.9	PASS	CALLERS=DeepSomatic,ClairS;NumCallers=2	GT:GQ:DP:AD:VAF:PL	1/1:31:60:27,33:0.55:30,41,0	GP1899
chr25	33238711	.	G	A	37.1	PASS	CALLERS=DeepSomatic,ClairS;NumCallers=2	GT:GQ:DP:AD:VAF:PL	1/1:37:60:26,34:0.566667:37,51,0	GP1899
chr25	33247012	.	T	A	38.8	PASS	CALLERS=DeepSomatic,ClairS;NumCallers=2	GT:GQ:DP:AD:VAF:PL	1/1:39:69:30,39:0.565217:38,61,0	GP1899
chr25	33276965	.	A	C	37.2	PASS	CALLERS=DeepSomatic,ClairS;NumCallers=2	GT:GQ:DP:AD:VAF:PL	1/1:37:89:34,55:0.617977:37,50,0	GP1899
chr25	34395010	.	C	A	47.9	PASS	CALLERS=DeepSomatic,ClairS;NumCallers=2	GT:GQ:DP:AD:VAF:PL	1/1:48:55:21,34:0.618182:47,58,0	GP1899
chr25	34729347	.	G	T	28.3	PASS	CALLERS=DeepSomatic,ClairS;NumCallers=2	GT:GQ:DP:AD:VAF:PL	1/1:28:48:39,9:0.1875:28,51,0	GP1899
chr25	36066342	.	A	T	12	PASS	CALLERS=DeepSomatic,ClairS;NumCallers=2	GT:GQ:DP:AD:VAF:PL	1/1:12:64:58,6:0.09375:11,35,0	GP1899
chr25	36141815	.	A	T	17.7	PASS	CALLERS=DeepSomatic,ClairS;NumCallers=2	GT:GQ:DP:AD:VAF:PL	1/1:18:73:61,11:0.150685:17,46,0	GP1899
chr25	36154023	.	C	A	48.8	PASS	CALLERS=DeepSomatic,ClairS;NumCallers=2	GT:GQ:DP:AD:VAF:PL	1/1:49:66:19,47:0.712121:48,67,0	GP1899
chr25	36205448	.	T	A	38	PASS	CALLERS=DeepSomatic,ClairS;NumCallers=2	GT:GQ:DP:AD:VAF:PL	1/1:38:53:20,33:0.622642:38,51,0	GP1899
chr25	36763896	.	G	A	41.6	PASS	CALLERS=DeepSomatic,ClairS;NumCallers=2	GT:GQ:DP:AD:VAF:PL	1/1:41:66:28,38:0.575758:41,54,0	GP1899
chr25	37398074	.	G	A	45	PASS	CALLERS=DeepSomatic,ClairS;NumCallers=2	GT:GQ:DP:AD:VAF:PL	1/1:45:35:13,22:0.628571:45,57,0	GP1899
chr25	38126978	.	T	A	33.2	PASS	CALLERS=DeepSomatic,ClairS;NumCallers=2	GT:GQ:DP:AD:VAF:PL	1/1:33:70:51,19:0.271429:33,54,0	GP1899
chr25	38690214	.	T	C	38.6	PASS	CALLERS=DeepSomatic,ClairS;NumCallers=2	GT:GQ:DP:AD:VAF:PL	1/1:38:64:28,36:0.5625:38,54,0	GP1899
chr25	38757098	.	T	C	4.4	PASS	CALLERS=DeepSomatic,ClairS;NumCallers=2	GT:GQ:DP:AD:VAF:PL	1/1:4:36:33,3:0.0833333:2,31,0	GP1899
chr25	39777045	.	G	T	14	PASS	CALLERS=DeepSomatic,ClairS;NumCallers=2	GT:GQ:DP:AD:VAF:PL	1/1:14:43:34,7:0.162791:13,46,0	GP1899
chr25	40313843	.	T	C	42.9	PASS	CALLERS=DeepSomatic,ClairS;NumCallers=2	GT:GQ:DP:AD:VAF:PL	1/1:43:57:17,40:0.701754:42,55,0	GP1899
chr25	40900969	.	C	T	32.6	PASS	CALLERS=DeepSomatic,ClairS;NumCallers=2	GT:GQ:DP:AD:VAF:PL	1/1:32:62:42,20:0.322581:32,49,0	GP1899
chr25	41187041	.	T	A	24.6	PASS	CALLERS=DeepSomatic,ClairS;NumCallers=2	GT:GQ:DP:AD:VAF:PL	1/1:25:77:65,12:0.155844:24,48,0	GP1899
chr25	41219529	.	G	A	43	PASS	CALLERS=DeepSomatic,ClairS;NumCallers=2	GT:GQ:DP:AD:VAF:PL	1/1:43:69:24,45:0.652174:42,60,0	GP1899
chr25	41273698	.	G	T	37.4	PASS	CALLERS=DeepSomatic,ClairS;NumCallers=2	GT:GQ:DP:AD:VAF:PL	1/1:37:83:59,23:0.277108:37,55,0	GP1899
chr25	41529244	.	T	G	25.2	PASS	CALLERS=DeepSomatic,ClairS;NumCallers=2	GT:GQ:DP:AD:VAF:PL	1/1:25:82:47,35:0.426829:25,35,0	GP1899
chr25	41568173	.	A	T	27	PASS	CALLERS=DeepSomatic,ClairS;NumCallers=2	GT:GQ:DP:AD:VAF:PL	1/1:27:80:51,29:0.3625:27,42,0	GP1899
chr25	41568553	.	G	A	33.2	PASS	CALLERS=DeepSomatic,ClairS;NumCallers=2	GT:GQ:DP:AD:VAF:PL	1/1:33:79:26,52:0.658228:33,42,0	GP1899
chr25	42708154	.	C	T	49.7	PASS	CALLERS=DeepSomatic,ClairS;NumCallers=2	GT:GQ:DP:AD:VAF:PL	1/1:50:70:18,52:0.742857:49,63,0	GP1899
chr25	42977955	.	C	T	9.2	PASS	CALLERS=DeepSomatic,ClairS;NumCallers=2	GT:GQ:DP:AD:VAF:PL	1/1:9:47:43,4:0.0851064:8,39,0	GP1899
chr25	44221724	.	A	G	29.8	PASS	CALLERS=DeepSomatic,ClairS;NumCallers=2	GT:GQ:DP:AD:VAF:PL	1/1:30:34:26,8:0.235294:29,47,0	GP1899
chr25	45617496	.	G	T	36.9	PASS	CALLERS=DeepSomatic,ClairS;NumCallers=2	GT:GQ:DP:AD:VAF:PL	1/1:37:53:20,33:0.622642:36,50,0	GP1899
chr25	46231052	.	T	A	26.1	PASS	CALLERS=DeepSomatic,ClairS;NumCallers=2	GT:GQ:DP:AD:VAF:PL	1/1:26:49:40,9:0.183673:26,44,0	GP1899
chr25	47444294	.	G	A	40.5	PASS	CALLERS=DeepSomatic,ClairS;NumCallers=2	GT:GQ:DP:AD:VAF:PL	1/1:40:61:21,40:0.655738:40,56,0	GP1899
chr25	47917301	.	G	A	32.8	PASS	CALLERS=DeepSomatic,ClairS;NumCallers=2	GT:GQ:DP:AD:VAF:PL	1/1:33:59:48,11:0.186441:32,56,0	GP1899
chr25	48014570	.	G	A	28.8	PASS	CALLERS=DeepSomatic,ClairS;NumCallers=2	GT:GQ:DP:AD:VAF:PL	1/1:28:47:26,21:0.446809:28,39,0	GP1899
chr25	48499273	.	C	A	49.1	PASS	CALLERS=DeepSomatic,ClairS;NumCallers=2	GT:GQ:DP:AD:VAF:PL	1/1:49:50:16,34:0.68:49,57,0	GP1899
chr25	49217643	.	C	G	31.2	PASS	CALLERS=DeepSomatic,ClairS;NumCallers=2	GT:GQ:DP:AD:VAF:PL	1/1:31:34:25,9:0.264706:31,41,0	GP1899
chr25	49758749	.	A	C	3.5	PASS	CALLERS=DeepSomatic,ClairS;NumCallers=2	GT:GQ:DP:AD:VAF:PL	1/1:3:48:45,3:0.0625:0,27,0	GP1899
chr25	49984207	.	G	C	6	PASS	CALLERS=DeepSomatic,ClairS;NumCallers=2	GT:GQ:DP:AD:VAF:PL	1/1:6:32:29,3:0.09375:4,40,0	GP1899
chr25	50032122	.	C	T	10	PASS	CALLERS=DeepSomatic,ClairS;NumCallers=2	GT:GQ:DP:AD:VAF:PL	1/1:10:26:22,4:0.153846:9,31,0	GP1899
chr25	50380950	.	A	C	26.2	PASS	CALLERS=DeepSomatic,ClairS;NumCallers=2	GT:GQ:DP:AD:VAF:PL	1/1:26:74:29,45:0.608108:26,41,0	GP1899
chr25	50381246	.	T	A	39.3	PASS	CALLERS=DeepSomatic,ClairS;NumCallers=2	GT:GQ:DP:AD:VAF:PL	1/1:39:76:29,47:0.618421:39,58,0	GP1899
chr25	50537918	.	T	C	7	PASS	CALLERS=DeepSomatic,ClairS;NumCallers=2	GT:GQ:DP:AD:VAF:PL	1/1:7:61:55,6:0.0983607:6,34,0	GP1899
chr25	51113707	.	G	A	42.5	PASS	CALLERS=DeepSomatic,ClairS;NumCallers=2	GT:GQ:DP:AD:VAF:PL	1/1:42:20:5,15:0.75:42,51,0	GP1899
chr26	134971	.	A	G	38.3	PASS	CALLERS=DeepSomatic,ClairS;NumCallers=2	GT:GQ:DP:AD:VAF:PL	1/1:38:132:88,44:0.333333:38,64,0	GP1899
chr26	1458167	.	G	A	37.8	PASS	CALLERS=DeepSomatic,ClairS;NumCallers=2	GT:GQ:DP:AD:VAF:PL	1/1:37:95:70,25:0.263158:37,46,0	GP1899
chr26	2547539	.	T	C	21.8	PASS	CALLERS=DeepSomatic,ClairS;NumCallers=2	GT:GQ:DP:AD:VAF:PL	1/1:22:120:63,57:0.475:21,34,0	GP1899
chr26	3099985	.	C	T	45.1	PASS	CALLERS=DeepSomatic,ClairS;NumCallers=2	GT:GQ:DP:AD:VAF:PL	1/1:44:80:41,39:0.4875:45,52,0	GP1899
chr26	3417355	.	G	A	35.5	PASS	CALLERS=DeepSomatic,ClairS;NumCallers=2	GT:GQ:DP:AD:VAF:PL	1/1:35:97:70,27:0.278351:35,61,0	GP1899
chr26	3765983	.	T	A	39.7	PASS	CALLERS=DeepSomatic,ClairS;NumCallers=2	GT:GQ:DP:AD:VAF:PL	1/1:40:113:69,44:0.389381:39,65,0	GP1899
chr26	3848744	.	A	G	38.8	PASS	CALLERS=DeepSomatic,ClairS;NumCallers=2	GT:GQ:DP:AD:VAF:PL	1/1:39:116:61,55:0.474138:38,55,0	GP1899
chr26	3876818	.	G	T	15	PASS	CALLERS=DeepSomatic,ClairS;NumCallers=2	GT:GQ:DP:AD:VAF:PL	1/1:15:111:101,10:0.0900901:14,47,0	GP1899
chr26	3929692	.	G	A	21.1	PASS	CALLERS=DeepSomatic,ClairS;NumCallers=2	GT:GQ:DP:AD:VAF:PL	1/1:21:97:83,13:0.134021:21,54,0	GP1899
chr26	3964124	.	T	A	26.3	PASS	CALLERS=DeepSomatic,ClairS;NumCallers=2	GT:GQ:DP:AD:VAF:PL	1/1:26:95:79,16:0.168421:26,58,0	GP1899
chr26	4233418	.	G	A	42.8	PASS	CALLERS=DeepSomatic,ClairS;NumCallers=2	GT:GQ:DP:AD:VAF:PL	1/1:43:97:51,46:0.474227:42,54,0	GP1899
chr26	4916045	.	C	A	11.9	PASS	CALLERS=DeepSomatic,ClairS;NumCallers=2	GT:GQ:DP:AD:VAF:PL	1/1:12:111:85,26:0.234234:11,29,0	GP1899
chr26	5001074	.	C	T	33	PASS	CALLERS=DeepSomatic,ClairS;NumCallers=2	GT:GQ:DP:AD:VAF:PL	1/1:33:95:60,34:0.357895:32,54,0	GP1899
chr26	6162899	.	G	C	6.8	PASS	CALLERS=DeepSomatic,ClairS;NumCallers=2	GT:GQ:DP:AD:VAF:PL	1/1:7:115:108,7:0.0608696:5,37,0	GP1899
chr26	6226854	.	A	G	35.9	PASS	CALLERS=DeepSomatic,ClairS;NumCallers=2	GT:GQ:DP:AD:VAF:PL	1/1:35:121:81,40:0.330579:35,45,0	GP1899
chr26	6671524	.	A	T	28.7	PASS	CALLERS=DeepSomatic,ClairS;NumCallers=2	GT:GQ:DP:AD:VAF:PL	1/1:29:77:53,24:0.311688:28,46,0	GP1899
chr26	7368701	.	C	T	36.6	PASS	CALLERS=DeepSomatic,ClairS;NumCallers=2	GT:GQ:DP:AD:VAF:PL	1/1:36:129:61,68:0.527132:36,52,0	GP1899
chr26	7384872	.	C	T	38.4	PASS	CALLERS=DeepSomatic,ClairS;NumCallers=2	GT:GQ:DP:AD:VAF:PL	1/1:38:91:44,47:0.516484:38,61,0	GP1899
chr26	8956452	.	T	A	11.2	PASS	CALLERS=DeepSomatic,ClairS;NumCallers=2	GT:GQ:DP:AD:VAF:PL	1/1:11:90:80,10:0.111111:10,27,0	GP1899
chr26	8956473	.	A	G	8.6	PASS	CALLERS=DeepSomatic,ClairS;NumCallers=2	GT:GQ:DP:AD:VAF:PL	1/1:9:89:80,9:0.101124:7,29,0	GP1899
chr26	9058723	.	G	A	31.5	PASS	CALLERS=DeepSomatic,ClairS;NumCallers=2	GT:GQ:DP:AD:VAF:PL	1/1:31:98:50,48:0.489796:31,44,0	GP1899
chr26	10066274	.	T	C	24.6	PASS	CALLERS=DeepSomatic,ClairS;NumCallers=2	GT:GQ:DP:AD:VAF:PL	1/1:24:107:58,49:0.457944:24,41,0	GP1899
chr26	11184305	.	C	T	29.2	PASS	CALLERS=DeepSomatic,ClairS;NumCallers=2	GT:GQ:DP:AD:VAF:PL	1/1:29:98:72,26:0.265306:29,43,0	GP1899
chr26	12398477	.	G	C	30.1	PASS	CALLERS=DeepSomatic,ClairS;NumCallers=2	GT:GQ:DP:AD:VAF:PL	1/1:30:129:81,48:0.372093:30,45,0	GP1899
chr26	13934769	.	A	T	32.9	PASS	CALLERS=DeepSomatic,ClairS;NumCallers=2	GT:GQ:DP:AD:VAF:PL	1/1:33:125:89,36:0.288:32,51,0	GP1899
chr26	14396454	.	C	T	33.7	PASS	CALLERS=DeepSomatic,ClairS;NumCallers=2	GT:GQ:DP:AD:VAF:PL	1/1:34:110:54,56:0.509091:33,49,0	GP1899
chr26	14538452	.	C	A	10.3	PASS	CALLERS=DeepSomatic,ClairS;NumCallers=2	GT:GQ:DP:AD:VAF:PL	1/1:10:119:100,9:0.0756303:9,38,0	GP1899
chr26	14734613	.	C	G	53.7	PASS	CALLERS=DeepSomatic,ClairS;NumCallers=2	GT:GQ:DP:AD:VAF:PL	1/1:54:81:45,36:0.444444:53,69,0	GP1899
chr26	15125417	.	A	G	28.2	PASS	CALLERS=DeepSomatic,ClairS;NumCallers=2	GT:GQ:DP:AD:VAF:PL	1/1:28:101:58,41:0.405941:28,46,0	GP1899
chr26	15219481	.	C	T	42.9	PASS	CALLERS=DeepSomatic,ClairS;NumCallers=2	GT:GQ:DP:AD:VAF:PL	1/1:43:98:61,37:0.377551:42,59,0	GP1899
chr26	15820209	.	C	A	19.9	PASS	CALLERS=DeepSomatic,ClairS;NumCallers=2	GT:GQ:DP:AD:VAF:PL	1/1:20:151:111,37:0.245033:19,38,0	GP1899
chr26	15849967	.	A	G	41.6	PASS	CALLERS=DeepSomatic,ClairS;NumCallers=2	GT:GQ:DP:AD:VAF:PL	1/1:41:109:69,39:0.357798:41,58,0	GP1899
chr26	15901009	.	G	A	19.7	PASS	CALLERS=DeepSomatic,ClairS;NumCallers=2	GT:GQ:DP:AD:VAF:PL	1/1:20:123:98,25:0.203252:19,42,0	GP1899
chr26	16116253	.	T	C	28.9	PASS	CALLERS=DeepSomatic,ClairS;NumCallers=2	GT:GQ:DP:AD:VAF:PL	1/1:28:116:73,43:0.37069:28,36,0	GP1899
chr26	18118152	.	G	A	36.1	PASS	CALLERS=DeepSomatic,ClairS;NumCallers=2	GT:GQ:DP:AD:VAF:PL	1/1:36:83:49,34:0.409639:36,59,0	GP1899
chr26	19679284	.	G	A	32.1	PASS	CALLERS=DeepSomatic,ClairS;NumCallers=2	GT:GQ:DP:AD:VAF:PL	1/1:32:81:45,36:0.444444:32,54,0	GP1899
chr26	19773820	.	G	A	15.6	PASS	CALLERS=DeepSomatic,ClairS;NumCallers=2	GT:GQ:DP:AD:VAF:PL	1/1:16:98:89,9:0.0918367:15,45,0	GP1899
chr26	20073823	.	G	T	26.9	PASS	CALLERS=DeepSomatic,ClairS;NumCallers=2	GT:GQ:DP:AD:VAF:PL	1/1:27:97:80,17:0.175258:26,58,0	GP1899
chr26	20327689	.	C	T	15.4	PASS	CALLERS=DeepSomatic,ClairS;NumCallers=2	GT:GQ:DP:AD:VAF:PL	1/1:15:120:107,13:0.108333:15,33,0	GP1899
chr26	21780808	.	G	T	11.8	PASS	CALLERS=DeepSomatic,ClairS;NumCallers=2	GT:GQ:DP:AD:VAF:PL	1/1:12:88:57,30:0.340909:11,32,0	GP1899
chr26	22220516	.	T	A	42.2	PASS	CALLERS=DeepSomatic,ClairS;NumCallers=2	GT:GQ:DP:AD:VAF:PL	1/1:42:120:58,62:0.516667:42,59,0	GP1899
chr26	22328404	.	A	T	34.4	PASS	CALLERS=DeepSomatic,ClairS;NumCallers=2	GT:GQ:DP:AD:VAF:PL	1/1:34:123:66,57:0.463415:34,52,0	GP1899
chr26	22328642	.	T	A	36.6	PASS	CALLERS=DeepSomatic,ClairS;NumCallers=2	GT:GQ:DP:AD:VAF:PL	1/1:36:123:64,58:0.471545:36,53,0	GP1899
chr26	22330909	.	A	T	33.8	PASS	CALLERS=DeepSomatic,ClairS;NumCallers=2	GT:GQ:DP:AD:VAF:PL	1/1:34:129:69,60:0.465116:33,50,0	GP1899
chr26	22330948	.	A	G	38.4	PASS	CALLERS=DeepSomatic,ClairS;NumCallers=2	GT:GQ:DP:AD:VAF:PL	1/1:38:127:68,59:0.464567:38,57,0	GP1899
chr26	22339435	.	C	T	50.1	PASS	CALLERS=DeepSomatic,ClairS;NumCallers=2	GT:GQ:DP:AD:VAF:PL	1/1:50:135:72,63:0.466667:50,63,0	GP1899
chr26	22632943	.	G	A	52	PASS	CALLERS=DeepSomatic,ClairS;NumCallers=2	GT:GQ:DP:AD:VAF:PL	1/1:51:82:45,37:0.451219:52,60,0	GP1899
chr26	24640664	.	C	T	17.6	PASS	CALLERS=DeepSomatic,ClairS;NumCallers=2	GT:GQ:DP:AD:VAF:PL	1/1:18:93:85,8:0.0860215:17,45,0	GP1899
chr26	25523520	.	A	C	24.8	PASS	CALLERS=DeepSomatic,ClairS;NumCallers=2	GT:GQ:DP:AD:VAF:PL	1/1:25:99:52,47:0.474747:24,41,0	GP1899
chr26	25807751	.	A	C	22.1	PASS	CALLERS=DeepSomatic,ClairS;NumCallers=2	GT:GQ:DP:AD:VAF:PL	1/1:22:83:72,11:0.13253:22,48,0	GP1899
chr26	25958008	.	T	G	47	PASS	CALLERS=DeepSomatic,ClairS;NumCallers=2	GT:GQ:DP:AD:VAF:PL	1/1:47:120:60,60:0.5:46,70,0	GP1899
chr26	26352168	.	T	C	12.5	PASS	CALLERS=DeepSomatic,ClairS;NumCallers=2	GT:GQ:DP:AD:VAF:PL	1/1:12:95:87,8:0.0842105:12,37,0	GP1899
chr26	26590662	.	G	T	23.6	PASS	CALLERS=DeepSomatic,ClairS;NumCallers=2	GT:GQ:DP:AD:VAF:PL	1/1:24:100:67,33:0.33:23,41,0	GP1899
chr26	26899316	.	G	A	30.7	PASS	CALLERS=DeepSomatic,ClairS;NumCallers=2	GT:GQ:DP:AD:VAF:PL	1/1:31:90:51,39:0.433333:30,50,0	GP1899
chr26	27227497	.	T	G	40	PASS	CALLERS=DeepSomatic,ClairS;NumCallers=2	GT:GQ:DP:AD:VAF:PL	1/1:40:102:63,39:0.382353:40,67,0	GP1899
chr26	27536489	.	A	T	3.8	PASS	CALLERS=DeepSomatic,ClairS;NumCallers=2	GT:GQ:DP:AD:VAF:PL	1/1:4:246:189,57:0.231707:1,21,0	GP1899
chr26	28082450	.	G	A	31.6	PASS	CALLERS=DeepSomatic,ClairS;NumCallers=2	GT:GQ:DP:AD:VAF:PL	1/1:31:100:72,28:0.28:31,46,0	GP1899
chr26	28308767	.	G	A	36.7	PASS	CALLERS=DeepSomatic,ClairS;NumCallers=2	GT:GQ:DP:AD:VAF:PL	1/1:37:79:66,13:0.164557:36,53,0	GP1899
chr26	29880305	.	G	T	25.1	PASS	CALLERS=DeepSomatic,ClairS;NumCallers=2	GT:GQ:DP:AD:VAF:PL	1/1:25:79:70,9:0.113924:25,47,0	GP1899
chr26	30566214	.	G	C	27.6	PASS	CALLERS=DeepSomatic,ClairS;NumCallers=2	GT:GQ:DP:AD:VAF:PL	1/1:28:77:67,10:0.12987:27,49,0	GP1899
chr26	30759140	.	G	A	29.2	PASS	CALLERS=DeepSomatic,ClairS;NumCallers=2	GT:GQ:DP:AD:VAF:PL	1/1:29:86:69,17:0.197674:29,57,0	GP1899
chr26	31688350	.	T	A	15.8	PASS	CALLERS=DeepSomatic,ClairS;NumCallers=2	GT:GQ:DP:AD:VAF:PL	1/1:12:13:6,7:0.538462:15,14,0	GP1899
chr26	31728451	.	T	A	16	PASS	CALLERS=DeepSomatic,ClairS;NumCallers=2	GT:GQ:DP:AD:VAF:PL	1/1:16:118:52,66:0.559322:15,33,0	GP1899
chr26	31730608	.	C	G	18.7	PASS	CALLERS=DeepSomatic,ClairS;NumCallers=2	GT:GQ:DP:AD:VAF:PL	1/1:19:135:78,56:0.414815:18,37,0	GP1899
chr26	31891657	.	T	C	26.8	PASS	CALLERS=DeepSomatic,ClairS;NumCallers=2	GT:GQ:DP:AD:VAF:PL	1/1:27:152:89,63:0.414474:26,48,0	GP1899
chr26	31933497	.	T	C	8.1	PASS	CALLERS=DeepSomatic,ClairS;NumCallers=2	GT:GQ:DP:AD:VAF:PL	1/1:8:141:132,9:0.0638298:7,25,0	GP1899
chr26	31963840	.	G	T	17.4	PASS	CALLERS=DeepSomatic,ClairS;NumCallers=2	GT:GQ:DP:AD:VAF:PL	1/1:17:137:114,22:0.160584:17,33,0	GP1899
chr26	31965407	.	T	G	18.1	PASS	CALLERS=DeepSomatic,ClairS;NumCallers=2	GT:GQ:DP:AD:VAF:PL	1/1:18:137:115,21:0.153285:18,39,0	GP1899
chr26	32361625	.	G	T	12.6	PASS	CALLERS=DeepSomatic,ClairS;NumCallers=2	GT:GQ:DP:AD:VAF:PL	1/1:13:135:125,9:0.0666667:12,43,0	GP1899
chr26	32367846	.	T	C	24.9	PASS	CALLERS=DeepSomatic,ClairS;NumCallers=2	GT:GQ:DP:AD:VAF:PL	1/1:25:133:62,71:0.533835:24,47,0	GP1899
chr26	32382518	.	T	G	25.4	PASS	CALLERS=DeepSomatic,ClairS;NumCallers=2	GT:GQ:DP:AD:VAF:PL	1/1:25:131:63,68:0.519084:25,38,0	GP1899
chr26	32799408	.	T	C	11.2	PASS	CALLERS=DeepSomatic,ClairS;NumCallers=2	GT:GQ:DP:AD:VAF:PL	0/0:11:66:52,14:0.212121:0,19,10	GP1899
chr26	32876597	.	C	A	15.1	PASS	CALLERS=DeepSomatic,ClairS;NumCallers=2	GT:GQ:DP:AD:VAF:PL	1/1:15:154:123,28:0.181818:14,32,0	GP1899
chr26	32933032	.	T	C	27.1	PASS	CALLERS=DeepSomatic,ClairS;NumCallers=2	GT:GQ:DP:AD:VAF:PL	1/1:27:138:109,29:0.210145:27,52,0	GP1899
chr26	33423348	.	G	A	28.6	PASS	CALLERS=DeepSomatic,ClairS;NumCallers=2	GT:GQ:DP:AD:VAF:PL	1/1:29:126:76,50:0.396825:28,48,0	GP1899
chr26	33572136	.	A	T	35.8	PASS	CALLERS=DeepSomatic,ClairS;NumCallers=2	GT:GQ:DP:AD:VAF:PL	1/1:36:65:34,31:0.476923:35,58,0	GP1899
chr26	33759612	.	G	T	20.3	PASS	CALLERS=DeepSomatic,ClairS;NumCallers=2	GT:GQ:DP:AD:VAF:PL	1/1:20:110:98,12:0.109091:20,39,0	GP1899
chr26	33771618	.	C	T	39.5	PASS	CALLERS=DeepSomatic,ClairS;NumCallers=2	GT:GQ:DP:AD:VAF:PL	1/1:39:129:67,62:0.48062:39,55,0	GP1899
chr26	33779087	.	T	C	24.5	PASS	CALLERS=DeepSomatic,ClairS;NumCallers=2	GT:GQ:DP:AD:VAF:PL	1/1:24:130:112,18:0.138462:24,53,0	GP1899
chr26	33788709	.	T	A	15.1	PASS	CALLERS=DeepSomatic,ClairS;NumCallers=2	GT:GQ:DP:AD:VAF:PL	1/1:15:127:109,18:0.141732:15,39,0	GP1899
chr26	33855778	.	G	A	14.8	PASS	CALLERS=DeepSomatic,ClairS;NumCallers=2	GT:GQ:DP:AD:VAF:PL	1/1:15:126:113,13:0.103175:14,36,0	GP1899
chr26	34000492	.	T	A	32.6	PASS	CALLERS=DeepSomatic,ClairS;NumCallers=2	GT:GQ:DP:AD:VAF:PL	1/1:32:126:71,55:0.436508:32,48,0	GP1899
chr26	34284835	.	G	A	18.1	PASS	CALLERS=DeepSomatic,ClairS;NumCallers=2	GT:GQ:DP:AD:VAF:PL	1/1:18:126:104,17:0.134921:18,39,0	GP1899
chr26	34476228	.	T	A	20.7	PASS	CALLERS=DeepSomatic,ClairS;NumCallers=2	GT:GQ:DP:AD:VAF:PL	1/1:21:118:79,39:0.330508:20,40,0	GP1899
chr26	34486544	.	G	A	39.6	PASS	CALLERS=DeepSomatic,ClairS;NumCallers=2	GT:GQ:DP:AD:VAF:PL	1/1:40:129:66,63:0.488372:39,67,0	GP1899
chr26	34520747	.	C	A	30.6	PASS	CALLERS=DeepSomatic,ClairS;NumCallers=2	GT:GQ:DP:AD:VAF:PL	1/1:30:134:84,50:0.373134:30,46,0	GP1899
chr26	34650887	.	T	A	19.2	PASS	CALLERS=DeepSomatic,ClairS;NumCallers=2	GT:GQ:DP:AD:VAF:PL	1/1:19:97:88,9:0.0927835:19,48,0	GP1899
chr26	34749347	.	T	A	28.4	PASS	CALLERS=DeepSomatic,ClairS;NumCallers=2	GT:GQ:DP:AD:VAF:PL	1/1:28:159:87,72:0.45283:28,51,0	GP1899
chr26	35077204	.	G	A	31.5	PASS	CALLERS=DeepSomatic,ClairS;NumCallers=2	GT:GQ:DP:AD:VAF:PL	1/1:32:146:121,25:0.171233:31,63,0	GP1899
chr26	35126297	.	T	A	34.3	PASS	CALLERS=DeepSomatic,ClairS;NumCallers=2	GT:GQ:DP:AD:VAF:PL	1/1:34:124:91,33:0.266129:34,59,0	GP1899
chr26	35356599	.	T	A	45	PASS	CALLERS=DeepSomatic,ClairS;NumCallers=2	GT:GQ:DP:AD:VAF:PL	1/1:45:154:84,70:0.454545:45,64,0	GP1899
chr26	35522064	.	A	T	50.1	PASS	CALLERS=DeepSomatic,ClairS;NumCallers=2	GT:GQ:DP:AD:VAF:PL	1/1:50:91:49,42:0.461538:50,64,0	GP1899
chr26	35537806	.	G	A	44.9	PASS	CALLERS=DeepSomatic,ClairS;NumCallers=2	GT:GQ:DP:AD:VAF:PL	1/1:45:100:54,46:0.46:44,67,0	GP1899
chr26	35572531	.	C	A	39.8	PASS	CALLERS=DeepSomatic,ClairS;NumCallers=2	GT:GQ:DP:AD:VAF:PL	1/1:40:82:47,35:0.426829:39,61,0	GP1899
chr26	35843658	.	G	C	35.9	PASS	CALLERS=DeepSomatic,ClairS;NumCallers=2	GT:GQ:DP:AD:VAF:PL	1/1:36:115:64,51:0.443478:35,57,0	GP1899
chr26	36081616	.	G	A	34.6	PASS	CALLERS=DeepSomatic,ClairS;NumCallers=2	GT:GQ:DP:AD:VAF:PL	1/1:34:57:36,21:0.368421:34,45,0	GP1899
chr26	36295634	.	T	G	23.4	PASS	CALLERS=DeepSomatic,ClairS;NumCallers=2	GT:GQ:DP:AD:VAF:PL	1/1:23:76:57,19:0.25:23,46,0	GP1899
chr26	36380362	.	G	T	40.7	PASS	CALLERS=DeepSomatic,ClairS;NumCallers=2	GT:GQ:DP:AD:VAF:PL	1/1:41:89:19,70:0.786517:40,63,0	GP1899
chr26	36508391	.	T	A	51.6	PASS	CALLERS=DeepSomatic,ClairS;NumCallers=2	GT:GQ:DP:AD:VAF:PL	1/1:51:52:13,38:0.730769:51,67,0	GP1899
chr26	36837011	.	C	T	24.5	PASS	CALLERS=DeepSomatic,ClairS;NumCallers=2	GT:GQ:DP:AD:VAF:PL	1/1:24:119:55,64:0.537815:24,35,0	GP1899
chr26	37282817	.	A	G	45.7	PASS	CALLERS=DeepSomatic,ClairS;NumCallers=2	GT:GQ:DP:AD:VAF:PL	1/1:46:97:62,35:0.360825:45,60,0	GP1899
chr26	37339685	.	A	T	45.3	PASS	CALLERS=DeepSomatic,ClairS;NumCallers=2	GT:GQ:DP:AD:VAF:PL	1/1:45:96:36,60:0.625:45,54,0	GP1899
chr26	37698919	.	A	C	31.6	PASS	CALLERS=DeepSomatic,ClairS;NumCallers=2	GT:GQ:DP:AD:VAF:PL	1/1:32:88:67,21:0.238636:31,61,0	GP1899
chr27	52732	.	G	T	33.3	PASS	CALLERS=DeepSomatic,ClairS;NumCallers=2	GT:GQ:DP:AD:VAF:PL	1/1:33:108:61,47:0.435185:33,51,0	GP1899
chr27	67004	.	C	A	33.9	PASS	CALLERS=DeepSomatic,ClairS;NumCallers=2	GT:GQ:DP:AD:VAF:PL	1/1:34:81:51,30:0.37037:33,49,0	GP1899
chr27	67005	.	C	A	39.2	PASS	CALLERS=DeepSomatic,ClairS;NumCallers=2	GT:GQ:DP:AD:VAF:PL	1/1:39:84:53,31:0.369048:39,61,0	GP1899
chr27	91352	.	T	G	29.3	PASS	CALLERS=DeepSomatic,ClairS;NumCallers=2	GT:GQ:DP:AD:VAF:PL	1/1:29:101:59,42:0.415842:29,43,0	GP1899
chr27	154196	.	C	T	25.7	PASS	CALLERS=DeepSomatic,ClairS;NumCallers=2	GT:GQ:DP:AD:VAF:PL	1/1:26:140:84,56:0.4:25,47,0	GP1899
chr27	2146616	.	A	G	31.4	PASS	CALLERS=DeepSomatic,ClairS;NumCallers=2	GT:GQ:DP:AD:VAF:PL	1/1:31:116:82,33:0.284483:31,50,0	GP1899
chr27	2648580	.	T	C	19.9	PASS	CALLERS=DeepSomatic,ClairS;NumCallers=2	GT:GQ:DP:AD:VAF:PL	1/1:20:121:65,56:0.46281:19,37,0	GP1899
chr27	3015865	.	C	T	40.7	PASS	CALLERS=DeepSomatic,ClairS;NumCallers=2	GT:GQ:DP:AD:VAF:PL	1/1:41:132:70,62:0.469697:40,59,0	GP1899
chr27	3424180	.	A	G	28.1	PASS	CALLERS=DeepSomatic,ClairS;NumCallers=2	GT:GQ:DP:AD:VAF:PL	1/1:28:110:87,23:0.209091:28,46,0	GP1899
chr27	3781334	.	G	T	43.2	PASS	CALLERS=DeepSomatic,ClairS;NumCallers=2	GT:GQ:DP:AD:VAF:PL	1/1:43:73:44,29:0.39726:43,57,0	GP1899
chr27	4086883	.	T	A	28.4	PASS	CALLERS=DeepSomatic,ClairS;NumCallers=2	GT:GQ:DP:AD:VAF:PL	1/1:28:78:43,33:0.423077:28,41,0	GP1899
chr27	4570758	.	G	A	25	PASS	CALLERS=DeepSomatic,ClairS;NumCallers=2	GT:GQ:DP:AD:VAF:PL	1/1:25:111:72,39:0.351351:24,36,0	GP1899
chr27	4600460	.	G	A	31.6	PASS	CALLERS=DeepSomatic,ClairS;NumCallers=2	GT:GQ:DP:AD:VAF:PL	1/1:32:125:86,39:0.312:31,52,0	GP1899
chr27	5005900	.	C	A	15.7	PASS	CALLERS=DeepSomatic,ClairS;NumCallers=2	GT:GQ:DP:AD:VAF:PL	1/1:16:118:94,24:0.20339:15,34,0	GP1899
chr27	6528440	.	G	A	24.1	PASS	CALLERS=DeepSomatic,ClairS;NumCallers=2	GT:GQ:DP:AD:VAF:PL	1/1:24:146:120,26:0.178082:24,49,0	GP1899
chr27	6597082	.	T	C	12.5	PASS	CALLERS=DeepSomatic,ClairS;NumCallers=2	GT:GQ:DP:AD:VAF:PL	1/1:13:125:118,7:0.056:12,44,0	GP1899
chr27	6656325	.	C	T	29.6	PASS	CALLERS=DeepSomatic,ClairS;NumCallers=2	GT:GQ:DP:AD:VAF:PL	1/1:30:80:61,19:0.2375:29,49,0	GP1899
chr27	6884158	.	A	G	12.2	PASS	CALLERS=DeepSomatic,ClairS;NumCallers=2	GT:GQ:DP:AD:VAF:PL	1/1:12:120:106,14:0.116667:11,27,0	GP1899
chr27	7094969	.	A	T	24.1	PASS	CALLERS=DeepSomatic,ClairS;NumCallers=2	GT:GQ:DP:AD:VAF:PL	1/1:24:81:71,10:0.123457:24,49,0	GP1899
chr27	8547347	.	T	C	32.4	PASS	CALLERS=DeepSomatic,ClairS;NumCallers=2	GT:GQ:DP:AD:VAF:PL	1/1:32:155:119,36:0.232258:32,51,0	GP1899
chr27	8562258	.	T	G	17.3	PASS	CALLERS=DeepSomatic,ClairS;NumCallers=2	GT:GQ:DP:AD:VAF:PL	1/1:17:122:106,15:0.122951:17,42,0	GP1899
chr27	9684355	.	C	T	37.1	PASS	CALLERS=DeepSomatic,ClairS;NumCallers=2	GT:GQ:DP:AD:VAF:PL	1/1:37:48:21,24:0.5:37,48,0	GP1899
chr27	9760047	.	C	G	32	PASS	CALLERS=DeepSomatic,ClairS;NumCallers=2	GT:GQ:DP:AD:VAF:PL	1/1:32:60:38,22:0.366667:31,48,0	GP1899
chr27	10089010	.	A	T	32	PASS	CALLERS=DeepSomatic,ClairS;NumCallers=2	GT:GQ:DP:AD:VAF:PL	1/1:32:71:47,24:0.338028:31,59,0	GP1899
chr27	10385419	.	C	T	24.4	PASS	CALLERS=DeepSomatic,ClairS;NumCallers=2	GT:GQ:DP:AD:VAF:PL	1/1:24:68:19,48:0.705882:24,43,0	GP1899
chr27	10527902	.	A	T	29.9	PASS	CALLERS=DeepSomatic,ClairS;NumCallers=2	GT:GQ:DP:AD:VAF:PL	1/1:30:82:47,35:0.426829:29,50,0	GP1899
chr27	12946389	.	A	T	21.7	PASS	CALLERS=DeepSomatic,ClairS;NumCallers=2	GT:GQ:DP:AD:VAF:PL	1/1:22:49:14,35:0.714286:21,38,0	GP1899
chr27	13571333	.	C	G	50.9	PASS	CALLERS=DeepSomatic,ClairS;NumCallers=2	GT:GQ:DP:AD:VAF:PL	1/1:51:50:12,38:0.76:50,62,0	GP1899
chr27	14214899	.	C	A	37.5	PASS	CALLERS=DeepSomatic,ClairS;NumCallers=2	GT:GQ:DP:AD:VAF:PL	1/1:37:95:47,48:0.505263:37,59,0	GP1899
chr27	14239426	.	A	T	24.3	PASS	CALLERS=DeepSomatic,ClairS;NumCallers=2	GT:GQ:DP:AD:VAF:PL	1/1:24:109:94,15:0.137615:24,50,0	GP1899
chr27	14245727	.	G	A	10.9	PASS	CALLERS=DeepSomatic,ClairS;NumCallers=2	GT:GQ:DP:AD:VAF:PL	1/1:11:101:79,22:0.217822:10,28,0	GP1899
chr27	15567807	.	T	C	24.2	PASS	CALLERS=DeepSomatic,ClairS;NumCallers=2	GT:GQ:DP:AD:VAF:PL	1/1:24:116:100,16:0.137931:24,46,0	GP1899
chr27	15704471	.	A	C	39.1	PASS	CALLERS=DeepSomatic,ClairS;NumCallers=2	GT:GQ:DP:AD:VAF:PL	1/1:39:142:84,58:0.408451:39,53,0	GP1899
chr27	15728582	.	A	T	13.6	PASS	CALLERS=DeepSomatic,ClairS;NumCallers=2	GT:GQ:DP:AD:VAF:PL	1/1:14:101:95,6:0.0594059:13,44,0	GP1899
chr27	15741743	.	C	G	36	PASS	CALLERS=DeepSomatic,ClairS;NumCallers=2	GT:GQ:DP:AD:VAF:PL	1/1:36:119:79,40:0.336134:36,64,0	GP1899
chr27	15843630	.	A	G	7	PASS	CALLERS=DeepSomatic,ClairS;NumCallers=2	GT:GQ:DP:AD:VAF:PL	1/1:7:165:156,9:0.0545455:6,44,0	GP1899
chr27	15877573	.	A	T	20.1	PASS	CALLERS=DeepSomatic,ClairS;NumCallers=2	GT:GQ:DP:AD:VAF:PL	1/1:20:131:80,51:0.389313:20,31,0	GP1899
chr27	16059611	.	C	A	19.2	PASS	CALLERS=DeepSomatic,ClairS;NumCallers=2	GT:GQ:DP:AD:VAF:PL	1/1:19:124:104,20:0.16129:19,42,0	GP1899
chr27	16083489	.	A	C	37.1	PASS	CALLERS=DeepSomatic,ClairS;NumCallers=2	GT:GQ:DP:AD:VAF:PL	1/1:37:111:68,43:0.387387:37,64,0	GP1899
chr27	16166275	.	A	C	26.5	PASS	CALLERS=DeepSomatic,ClairS;NumCallers=2	GT:GQ:DP:AD:VAF:PL	1/1:26:145:95,50:0.344828:26,44,0	GP1899
chr27	16180610	.	A	T	31.9	PASS	CALLERS=DeepSomatic,ClairS;NumCallers=2	GT:GQ:DP:AD:VAF:PL	1/1:32:104:65,39:0.375:31,55,0	GP1899
chr27	16249622	.	T	G	12.8	PASS	CALLERS=DeepSomatic,ClairS;NumCallers=2	GT:GQ:DP:AD:VAF:PL	1/1:13:108:100,8:0.0740741:12,45,0	GP1899
chr27	16606782	.	C	T	24.9	PASS	CALLERS=DeepSomatic,ClairS;NumCallers=2	GT:GQ:DP:AD:VAF:PL	1/1:25:101:82,19:0.188119:24,48,0	GP1899
chr27	16849039	.	G	T	15.5	PASS	CALLERS=DeepSomatic,ClairS;NumCallers=2	GT:GQ:DP:AD:VAF:PL	1/1:15:117:82,33:0.282051:15,29,0	GP1899
chr27	16971665	.	C	A	31.9	PASS	CALLERS=DeepSomatic,ClairS;NumCallers=2	GT:GQ:DP:AD:VAF:PL	1/1:32:90:30,50:0.555556:31,48,0	GP1899
chr27	16972264	.	T	A	37.8	PASS	CALLERS=DeepSomatic,ClairS;NumCallers=2	GT:GQ:DP:AD:VAF:PL	1/1:38:100:41,59:0.59:37,55,0	GP1899
chr27	17067560	.	A	C	21	PASS	CALLERS=DeepSomatic,ClairS;NumCallers=2	GT:GQ:DP:AD:VAF:PL	1/1:21:95:72,23:0.242105:20,45,0	GP1899
chr27	17124544	.	T	C	29.1	PASS	CALLERS=DeepSomatic,ClairS;NumCallers=2	GT:GQ:DP:AD:VAF:PL	1/1:28:105:48,57:0.542857:29,36,0	GP1899
chr27	17512677	.	G	T	43.3	PASS	CALLERS=DeepSomatic,ClairS;NumCallers=2	GT:GQ:DP:AD:VAF:PL	1/1:43:97:40,56:0.57732:43,62,0	GP1899
chr27	17691807	.	C	T	17.6	PASS	CALLERS=DeepSomatic,ClairS;NumCallers=2	GT:GQ:DP:AD:VAF:PL	1/1:17:111:64,47:0.423423:17,30,0	GP1899
chr27	17860145	.	G	C	3.7	PASS	CALLERS=DeepSomatic,ClairS;NumCallers=2	GT:GQ:DP:AD:VAF:PL	1/1:4:222:210,12:0.0540541:1,34,0	GP1899
chr27	17868662	.	C	A	13.5	PASS	CALLERS=DeepSomatic,ClairS;NumCallers=2	GT:GQ:DP:AD:VAF:PL	1/1:13:242:203,39:0.161157:13,33,0	GP1899
chr27	17931859	.	G	A	8.5	PASS	CALLERS=DeepSomatic,ClairS;NumCallers=2	GT:GQ:DP:AD:VAF:PL	1/1:9:220:201,19:0.0863636:7,38,0	GP1899
chr27	18654839	.	C	A	22.9	PASS	CALLERS=DeepSomatic,ClairS;NumCallers=2	GT:GQ:DP:AD:VAF:PL	1/1:23:65:48,17:0.261538:22,47,0	GP1899
chr27	19459540	.	C	T	43.5	PASS	CALLERS=DeepSomatic,ClairS;NumCallers=2	GT:GQ:DP:AD:VAF:PL	1/1:43:55:15,40:0.727273:43,51,0	GP1899
chr27	19479091	.	T	G	24.7	PASS	CALLERS=DeepSomatic,ClairS;NumCallers=2	GT:GQ:DP:AD:VAF:PL	1/1:25:77:64,13:0.168831:24,55,0	GP1899
chr27	19724310	.	G	T	20.3	PASS	CALLERS=DeepSomatic,ClairS;NumCallers=2	GT:GQ:DP:AD:VAF:PL	1/1:20:68:60,8:0.117647:20,42,0	GP1899
chr27	21017879	.	C	T	41.3	PASS	CALLERS=DeepSomatic,ClairS;NumCallers=2	GT:GQ:DP:AD:VAF:PL	1/1:41:60:45,15:0.25:41,62,0	GP1899
chr27	21196288	.	G	T	18.2	PASS	CALLERS=DeepSomatic,ClairS;NumCallers=2	GT:GQ:DP:AD:VAF:PL	1/1:18:78:67,11:0.141026:18,48,0	GP1899
chr27	22783290	.	C	A	24.9	PASS	CALLERS=DeepSomatic,ClairS;NumCallers=2	GT:GQ:DP:AD:VAF:PL	1/1:25:80:70,10:0.125:24,47,0	GP1899
chr27	22816703	.	G	A	21.4	PASS	CALLERS=DeepSomatic,ClairS;NumCallers=2	GT:GQ:DP:AD:VAF:PL	1/1:21:94:63,31:0.329787:21,41,0	GP1899
chr27	24069202	.	G	A	26.3	PASS	CALLERS=DeepSomatic,ClairS;NumCallers=2	GT:GQ:DP:AD:VAF:PL	1/1:26:85:70,15:0.176471:26,54,0	GP1899
chr27	26076829	.	G	A	27.9	PASS	CALLERS=DeepSomatic,ClairS;NumCallers=2	GT:GQ:DP:AD:VAF:PL	1/1:28:74:62,12:0.162162:27,44,0	GP1899
chr27	26492149	.	A	C	11.8	PASS	CALLERS=DeepSomatic,ClairS;NumCallers=2	GT:GQ:DP:AD:VAF:PL	1/1:12:74:67,7:0.0945946:11,36,0	GP1899
chr27	26647008	.	C	T	28.4	PASS	CALLERS=DeepSomatic,ClairS;NumCallers=2	GT:GQ:DP:AD:VAF:PL	1/1:28:90:71,19:0.211111:28,50,0	GP1899
chr27	26740240	.	C	T	37.3	PASS	CALLERS=DeepSomatic,ClairS;NumCallers=2	GT:GQ:DP:AD:VAF:PL	1/1:37:84:57,27:0.321429:37,60,0	GP1899
chr27	27220858	.	C	T	24.8	PASS	CALLERS=DeepSomatic,ClairS;NumCallers=2	GT:GQ:DP:AD:VAF:PL	1/1:25:124:110,14:0.112903:24,50,0	GP1899
chr27	28215752	.	G	A	37.9	PASS	CALLERS=DeepSomatic,ClairS;NumCallers=2	GT:GQ:DP:AD:VAF:PL	1/1:38:116:65,51:0.439655:37,57,0	GP1899
chr27	29067038	.	C	A	41.8	PASS	CALLERS=DeepSomatic,ClairS;NumCallers=2	GT:GQ:DP:AD:VAF:PL	1/1:42:62:41,21:0.33871:41,56,0	GP1899
chr27	29107814	.	C	T	38.5	PASS	CALLERS=DeepSomatic,ClairS;NumCallers=2	GT:GQ:DP:AD:VAF:PL	1/1:38:90:69,21:0.233333:38,54,0	GP1899
chr27	29847078	.	G	T	28.9	PASS	CALLERS=DeepSomatic,ClairS;NumCallers=2	GT:GQ:DP:AD:VAF:PL	1/1:29:57:35,22:0.385965:28,46,0	GP1899
chr27	30634376	.	A	G	25.9	PASS	CALLERS=DeepSomatic,ClairS;NumCallers=2	GT:GQ:DP:AD:VAF:PL	1/1:26:99:76,23:0.232323:25,50,0	GP1899
chr27	30662870	.	C	A	40.3	PASS	CALLERS=DeepSomatic,ClairS;NumCallers=2	GT:GQ:DP:AD:VAF:PL	1/1:40:112:72,40:0.357143:40,68,0	GP1899
chr27	30971694	.	G	A	14.5	PASS	CALLERS=DeepSomatic,ClairS;NumCallers=2	GT:GQ:DP:AD:VAF:PL	1/1:14:107:94,13:0.121495:14,38,0	GP1899
chr27	31079187	.	C	G	20.7	PASS	CALLERS=DeepSomatic,ClairS;NumCallers=2	GT:GQ:DP:AD:VAF:PL	1/1:21:149:118,31:0.208054:20,37,0	GP1899
chr27	31365702	.	A	G	21.8	PASS	CALLERS=DeepSomatic,ClairS;NumCallers=2	GT:GQ:DP:AD:VAF:PL	1/1:22:82:71,11:0.134146:21,52,0	GP1899
chr27	32399597	.	A	G	27.9	PASS	CALLERS=DeepSomatic,ClairS;NumCallers=2	GT:GQ:DP:AD:VAF:PL	1/1:28:103:80,23:0.223301:27,50,0	GP1899
chr27	32529206	.	A	C	34.2	PASS	CALLERS=DeepSomatic,ClairS;NumCallers=2	GT:GQ:DP:AD:VAF:PL	1/1:34:143:108,35:0.244755:34,60,0	GP1899
chr27	32546565	.	T	G	22.4	PASS	CALLERS=DeepSomatic,ClairS;NumCallers=2	GT:GQ:DP:AD:VAF:PL	1/1:22:125:115,9:0.072:22,49,0	GP1899
chr27	32593176	.	G	A	30.2	PASS	CALLERS=DeepSomatic,ClairS;NumCallers=2	GT:GQ:DP:AD:VAF:PL	1/1:30:121:70,51:0.421488:30,48,0	GP1899
chr27	33210947	.	A	G	26.5	PASS	CALLERS=DeepSomatic,ClairS;NumCallers=2	GT:GQ:DP:AD:VAF:PL	1/1:26:105:83,21:0.2:26,50,0	GP1899
chr27	33492692	.	A	T	18.9	PASS	CALLERS=DeepSomatic,ClairS;NumCallers=2	GT:GQ:DP:AD:VAF:PL	1/1:19:110:96,14:0.127273:18,43,0	GP1899
chr27	33922585	.	G	T	18.6	PASS	CALLERS=DeepSomatic,ClairS;NumCallers=2	GT:GQ:DP:AD:VAF:PL	1/1:18:92:64,28:0.304348:18,30,0	GP1899
chr27	35823153	.	G	C	25.1	PASS	CALLERS=DeepSomatic,ClairS;NumCallers=2	GT:GQ:DP:AD:VAF:PL	1/1:25:90:59,30:0.333333:25,45,0	GP1899
chr27	36131299	.	T	G	10.7	PASS	CALLERS=DeepSomatic,ClairS;NumCallers=2	GT:GQ:DP:AD:VAF:PL	1/1:11:141:123,18:0.12766:10,32,0	GP1899
chr27	36927652	.	G	T	26.3	PASS	CALLERS=DeepSomatic,ClairS;NumCallers=2	GT:GQ:DP:AD:VAF:PL	1/1:26:121:80,41:0.338843:26,39,0	GP1899
chr27	37062265	.	C	T	25.4	PASS	CALLERS=DeepSomatic,ClairS;NumCallers=2	GT:GQ:DP:AD:VAF:PL	1/1:25:169:108,61:0.360947:25,37,0	GP1899
chr27	37105460	.	T	G	30.2	PASS	CALLERS=DeepSomatic,ClairS;NumCallers=2	GT:GQ:DP:AD:VAF:PL	1/1:30:130:67,63:0.484615:30,42,0	GP1899
chr27	37549610	.	G	T	19.5	PASS	CALLERS=DeepSomatic,ClairS;NumCallers=2	GT:GQ:DP:AD:VAF:PL	1/1:19:131:105,17:0.129771:19,39,0	GP1899
chr27	37566557	.	A	G	41.5	PASS	CALLERS=DeepSomatic,ClairS;NumCallers=2	GT:GQ:DP:AD:VAF:PL	1/1:41:99:66,33:0.333333:41,71,0	GP1899
chr27	39197412	.	G	C	29.7	PASS	CALLERS=DeepSomatic,ClairS;NumCallers=2	GT:GQ:DP:AD:VAF:PL	1/1:30:116:80,36:0.310345:29,52,0	GP1899
chr27	39299839	.	G	T	27.7	PASS	CALLERS=DeepSomatic,ClairS;NumCallers=2	GT:GQ:DP:AD:VAF:PL	1/1:28:113:94,17:0.150442:27,52,0	GP1899
chr27	39541512	.	G	T	7.7	PASS	CALLERS=DeepSomatic,ClairS;NumCallers=2	GT:GQ:DP:AD:VAF:PL	1/1:8:47:44,3:0.0638298:6,42,0	GP1899
chr27	40590688	.	G	A	33.8	PASS	CALLERS=DeepSomatic,ClairS;NumCallers=2	GT:GQ:DP:AD:VAF:PL	1/1:34:92:33,59:0.641304:33,49,0	GP1899
chr27	40643011	.	C	A	32.9	PASS	CALLERS=DeepSomatic,ClairS;NumCallers=2	GT:GQ:DP:AD:VAF:PL	1/1:33:67:48,19:0.283582:32,53,0	GP1899
chr27	42237773	.	C	T	18.1	PASS	CALLERS=DeepSomatic,ClairS;NumCallers=2	GT:GQ:DP:AD:VAF:PL	1/1:18:110:85,25:0.227273:17,34,0	GP1899
chr27	42346704	.	T	C	43.6	PASS	CALLERS=DeepSomatic,ClairS;NumCallers=2	GT:GQ:DP:AD:VAF:PL	1/1:43:71:48,23:0.323944:43,60,0	GP1899
chr27	42734905	.	A	C	27.2	PASS	CALLERS=DeepSomatic,ClairS;NumCallers=2	GT:GQ:DP:AD:VAF:PL	1/1:27:98:66,32:0.326531:27,48,0	GP1899
chr27	43222794	.	T	G	32.7	PASS	CALLERS=DeepSomatic,ClairS;NumCallers=2	GT:GQ:DP:AD:VAF:PL	1/1:33:89:43,46:0.516854:32,53,0	GP1899
chr27	44984353	.	C	T	28	PASS	CALLERS=DeepSomatic,ClairS;NumCallers=2	GT:GQ:DP:AD:VAF:PL	1/1:28:81:67,14:0.17284:28,50,0	GP1899
chr27	45314883	.	T	A	7.7	PASS	CALLERS=DeepSomatic,ClairS;NumCallers=2	GT:GQ:DP:AD:VAF:PL	1/1:8:67:63,4:0.0597015:6,33,0	GP1899
chr27	45998299	.	T	G	32.7	PASS	CALLERS=DeepSomatic,ClairS;NumCallers=2	GT:GQ:DP:AD:VAF:PL	1/1:33:69:44,25:0.362319:32,50,0	GP1899
chr27	46227880	.	C	G	38.3	PASS	CALLERS=DeepSomatic,ClairS;NumCallers=2	GT:GQ:DP:AD:VAF:PL	1/1:38:93:56,37:0.397849:38,64,0	GP1899
chr27	46261126	.	A	G	33.2	PASS	CALLERS=DeepSomatic,ClairS;NumCallers=2	GT:GQ:DP:AD:VAF:PL	1/1:33:97:76,20:0.206186:33,45,0	GP1899
chr27	46463849	.	T	A	16.6	PASS	CALLERS=DeepSomatic,ClairS;NumCallers=2	GT:GQ:DP:AD:VAF:PL	1/1:17:99:83,16:0.161616:16,39,0	GP1899
chr28	183193	.	A	T	49.2	PASS	CALLERS=DeepSomatic,ClairS;NumCallers=2	GT:GQ:DP:AD:VAF:PL	1/1:49:56:16,40:0.714286:49,63,0	GP1899
chr28	1237799	.	G	T	14.4	PASS	CALLERS=DeepSomatic,ClairS;NumCallers=2	GT:GQ:DP:AD:VAF:PL	1/1:14:46:37,9:0.195652:14,32,0	GP1899
chr28	1739481	.	A	G	13.7	PASS	CALLERS=DeepSomatic,ClairS;NumCallers=2	GT:GQ:DP:AD:VAF:PL	1/1:14:69:63,6:0.0869565:13,41,0	GP1899
chr28	2071674	.	C	A	38.5	PASS	CALLERS=DeepSomatic,ClairS;NumCallers=2	GT:GQ:DP:AD:VAF:PL	1/1:38:85:67,18:0.211765:38,62,0	GP1899
chr28	2334134	.	G	A	47.6	PASS	CALLERS=DeepSomatic,ClairS;NumCallers=2	GT:GQ:DP:AD:VAF:PL	1/1:47:78:50,28:0.358974:47,60,0	GP1899
chr28	2440399	.	C	T	6.7	PASS	CALLERS=DeepSomatic,ClairS;NumCallers=2	GT:GQ:DP:AD:VAF:PL	1/1:7:67:56,11:0.164179:5,24,0	GP1899
chr28	2482897	.	C	A	9.4	PASS	CALLERS=DeepSomatic,ClairS;NumCallers=2	GT:GQ:DP:AD:VAF:PL	1/1:7:10:7,3:0.3:8,9,0	GP1899
chr28	2828350	.	C	A	28.4	PASS	CALLERS=DeepSomatic,ClairS;NumCallers=2	GT:GQ:DP:AD:VAF:PL	1/1:28:97:80,17:0.175258:28,49,0	GP1899
chr28	3935272	.	C	T	34.2	PASS	CALLERS=DeepSomatic,ClairS;NumCallers=2	GT:GQ:DP:AD:VAF:PL	1/1:34:90:73,17:0.188889:34,57,0	GP1899
chr28	4638520	.	G	C	46.5	PASS	CALLERS=DeepSomatic,ClairS;NumCallers=2	GT:GQ:DP:AD:VAF:PL	1/1:46:86:37,49:0.569767:46,67,0	GP1899
chr28	5031914	.	G	T	39	PASS	CALLERS=DeepSomatic,ClairS;NumCallers=2	GT:GQ:DP:AD:VAF:PL	1/1:39:96:40,56:0.583333:39,53,0	GP1899
chr28	5148478	.	G	T	22.1	PASS	CALLERS=DeepSomatic,ClairS;NumCallers=2	GT:GQ:DP:AD:VAF:PL	1/1:22:85:65,19:0.223529:22,38,0	GP1899
chr28	5175729	.	T	G	31.9	PASS	CALLERS=DeepSomatic,ClairS;NumCallers=2	GT:GQ:DP:AD:VAF:PL	1/1:32:82:63,19:0.231707:31,47,0	GP1899
chr28	5196391	.	A	C	35.9	PASS	CALLERS=DeepSomatic,ClairS;NumCallers=2	GT:GQ:DP:AD:VAF:PL	1/1:36:94:44,49:0.521277:35,56,0	GP1899
chr28	5365192	.	G	A	17.3	PASS	CALLERS=DeepSomatic,ClairS;NumCallers=2	GT:GQ:DP:AD:VAF:PL	1/1:17:97:69,27:0.278351:17,34,0	GP1899
chr28	6117897	.	C	T	15.8	PASS	CALLERS=DeepSomatic,ClairS;NumCallers=2	GT:GQ:DP:AD:VAF:PL	1/1:16:70:53,16:0.228571:15,33,0	GP1899
chr28	6117985	.	T	A	30.3	PASS	CALLERS=DeepSomatic,ClairS;NumCallers=2	GT:GQ:DP:AD:VAF:PL	1/1:30:75:50,25:0.333333:30,53,0	GP1899
chr28	7161695	.	G	A	45.5	PASS	CALLERS=DeepSomatic,ClairS;NumCallers=2	GT:GQ:DP:AD:VAF:PL	1/1:45:73:38,35:0.479452:45,55,0	GP1899
chr28	7278506	.	G	A	38.2	PASS	CALLERS=DeepSomatic,ClairS;NumCallers=2	GT:GQ:DP:AD:VAF:PL	1/1:38:92:70,22:0.23913:38,73,0	GP1899
chr28	7328027	.	G	T	39	PASS	CALLERS=DeepSomatic,ClairS;NumCallers=2	GT:GQ:DP:AD:VAF:PL	1/1:39:88:62,26:0.295455:39,59,0	GP1899
chr28	7370027	.	G	T	33.8	PASS	CALLERS=DeepSomatic,ClairS;NumCallers=2	GT:GQ:DP:AD:VAF:PL	1/1:33:79:40,39:0.493671:33,44,0	GP1899
chr28	7914017	.	G	A	26.5	PASS	CALLERS=DeepSomatic,ClairS;NumCallers=2	GT:GQ:DP:AD:VAF:PL	1/1:26:85:65,20:0.235294:26,41,0	GP1899
chr28	8897756	.	A	T	24.9	PASS	CALLERS=DeepSomatic,ClairS;NumCallers=2	GT:GQ:DP:AD:VAF:PL	1/1:25:75:66,9:0.12:24,53,0	GP1899
chr28	9979697	.	T	A	52	PASS	CALLERS=DeepSomatic,ClairS;NumCallers=2	GT:GQ:DP:AD:VAF:PL	1/1:52:70:33,37:0.528571:51,71,0	GP1899
chr28	12182074	.	T	G	16.4	PASS	CALLERS=DeepSomatic,ClairS;NumCallers=2	GT:GQ:DP:AD:VAF:PL	1/1:16:100:85,15:0.15:16,43,0	GP1899
chr28	12196406	.	G	A	27.7	PASS	CALLERS=DeepSomatic,ClairS;NumCallers=2	GT:GQ:DP:AD:VAF:PL	1/1:28:87:70,17:0.195402:27,52,0	GP1899
chr28	12371479	.	A	G	27.8	PASS	CALLERS=DeepSomatic,ClairS;NumCallers=2	GT:GQ:DP:AD:VAF:PL	1/1:28:66:47,19:0.287879:27,49,0	GP1899
chr28	13005697	.	A	G	21.1	PASS	CALLERS=DeepSomatic,ClairS;NumCallers=2	GT:GQ:DP:AD:VAF:PL	1/1:21:77:61,16:0.207792:21,35,0	GP1899
chr28	13341500	.	T	C	30.2	PASS	CALLERS=DeepSomatic,ClairS;NumCallers=2	GT:GQ:DP:AD:VAF:PL	1/1:30:75:55,20:0.266667:30,49,0	GP1899
chr28	13723779	.	C	A	39.1	PASS	CALLERS=DeepSomatic,ClairS;NumCallers=2	GT:GQ:DP:AD:VAF:PL	1/1:39:99:44,55:0.555556:39,57,0	GP1899
chr28	14097703	.	A	T	15.1	PASS	CALLERS=DeepSomatic,ClairS;NumCallers=2	GT:GQ:DP:AD:VAF:PL	1/1:15:36:16,20:0.555556:14,35,0	GP1899
chr28	15924301	.	G	T	29.2	PASS	CALLERS=DeepSomatic,ClairS;NumCallers=2	GT:GQ:DP:AD:VAF:PL	1/1:29:74:61,13:0.175676:29,43,0	GP1899
chr28	17030321	.	T	C	13.2	PASS	CALLERS=DeepSomatic,ClairS;NumCallers=2	GT:GQ:DP:AD:VAF:PL	1/1:13:88:82,6:0.0681818:12,41,0	GP1899
chr28	17342973	.	C	A	21.8	PASS	CALLERS=DeepSomatic,ClairS;NumCallers=2	GT:GQ:DP:AD:VAF:PL	1/1:22:88:72,16:0.181818:21,46,0	GP1899
chr28	17357373	.	C	A	9.2	PASS	CALLERS=DeepSomatic,ClairS;NumCallers=2	GT:GQ:DP:AD:VAF:PL	1/1:9:96:90,6:0.0625:8,39,0	GP1899
chr28	17394152	.	G	A	31	PASS	CALLERS=DeepSomatic,ClairS;NumCallers=2	GT:GQ:DP:AD:VAF:PL	1/1:31:71:40,30:0.422535:30,48,0	GP1899
chr28	17577813	.	G	T	20.8	PASS	CALLERS=DeepSomatic,ClairS;NumCallers=2	GT:GQ:DP:AD:VAF:PL	1/1:21:92:49,43:0.467391:20,37,0	GP1899
chr28	17662274	.	A	C	14.2	PASS	CALLERS=DeepSomatic,ClairS;NumCallers=2	GT:GQ:DP:AD:VAF:PL	1/1:14:104:89,15:0.144231:14,34,0	GP1899
chr28	17675743	.	G	A	36.4	PASS	CALLERS=DeepSomatic,ClairS;NumCallers=2	GT:GQ:DP:AD:VAF:PL	1/1:36:102:70,32:0.313726:36,61,0	GP1899
chr28	17723026	.	A	T	9.9	PASS	CALLERS=DeepSomatic,ClairS;NumCallers=2	GT:GQ:DP:AD:VAF:PL	1/1:10:94:79,15:0.159574:9,24,0	GP1899
chr28	17886276	.	A	G	31.5	PASS	CALLERS=DeepSomatic,ClairS;NumCallers=2	GT:GQ:DP:AD:VAF:PL	1/1:31:71:30,40:0.56338:31,48,0	GP1899
chr28	17963659	.	C	A	38.9	PASS	CALLERS=DeepSomatic,ClairS;NumCallers=2	GT:GQ:DP:AD:VAF:PL	1/1:39:90:47,43:0.477778:38,57,0	GP1899
chr28	18364225	.	A	G	20.8	PASS	CALLERS=DeepSomatic,ClairS;NumCallers=2	GT:GQ:DP:AD:VAF:PL	1/1:21:104:61,43:0.413462:20,32,0	GP1899
chr28	18502177	.	T	C	25.2	PASS	CALLERS=DeepSomatic,ClairS;NumCallers=2	GT:GQ:DP:AD:VAF:PL	1/1:25:95:42,53:0.557895:25,38,0	GP1899
chr28	18865357	.	C	A	13.7	PASS	CALLERS=DeepSomatic,ClairS;NumCallers=2	GT:GQ:DP:AD:VAF:PL	1/1:14:83:77,6:0.0722892:13,38,0	GP1899
chr28	19102191	.	A	G	44.3	PASS	CALLERS=DeepSomatic,ClairS;NumCallers=2	GT:GQ:DP:AD:VAF:PL	1/1:44:78:29,49:0.628205:44,53,0	GP1899
chr28	19362352	.	G	T	34	PASS	CALLERS=DeepSomatic,ClairS;NumCallers=2	GT:GQ:DP:AD:VAF:PL	1/1:34:81:60,21:0.259259:34,48,0	GP1899
chr28	19552771	.	T	A	15.9	PASS	CALLERS=DeepSomatic,ClairS;NumCallers=2	GT:GQ:DP:AD:VAF:PL	1/1:16:88:62,26:0.295455:15,32,0	GP1899
chr28	19570541	.	G	A	27.7	PASS	CALLERS=DeepSomatic,ClairS;NumCallers=2	GT:GQ:DP:AD:VAF:PL	1/1:28:67:35,32:0.477612:27,50,0	GP1899
chr28	19574253	.	C	A	35.9	PASS	CALLERS=DeepSomatic,ClairS;NumCallers=2	GT:GQ:DP:AD:VAF:PL	1/1:36:74:33,41:0.554054:35,62,0	GP1899
chr28	19815549	.	A	T	27.7	PASS	CALLERS=DeepSomatic,ClairS;NumCallers=2	GT:GQ:DP:AD:VAF:PL	1/1:27:87:61,25:0.287356:27,41,0	GP1899
chr28	19899036	.	A	C	6.7	PASS	CALLERS=DeepSomatic,ClairS;NumCallers=2	GT:GQ:DP:AD:VAF:PL	1/1:6:47:33,14:0.297872:5,17,0	GP1899
chr28	20126295	.	T	A	35.6	PASS	CALLERS=DeepSomatic,ClairS;NumCallers=2	GT:GQ:DP:AD:VAF:PL	1/1:35:91:37,54:0.593407:35,51,0	GP1899
chr28	20133968	.	C	A	12.9	PASS	CALLERS=DeepSomatic,ClairS;NumCallers=2	GT:GQ:DP:AD:VAF:PL	1/1:12:90:67,23:0.255556:12,22,0	GP1899
chr28	20146191	.	C	A	17.1	PASS	CALLERS=DeepSomatic,ClairS;NumCallers=2	GT:GQ:DP:AD:VAF:PL	1/1:17:97:85,12:0.123711:16,45,0	GP1899
chr28	20189327	.	G	T	23.1	PASS	CALLERS=DeepSomatic,ClairS;NumCallers=2	GT:GQ:DP:AD:VAF:PL	1/1:23:87:75,12:0.137931:23,36,0	GP1899
chr28	20287289	.	T	G	29.6	PASS	CALLERS=DeepSomatic,ClairS;NumCallers=2	GT:GQ:DP:AD:VAF:PL	1/1:30:67:43,24:0.358209:29,48,0	GP1899
chr28	20437720	.	A	C	33.8	PASS	CALLERS=DeepSomatic,ClairS;NumCallers=2	GT:GQ:DP:AD:VAF:PL	1/1:34:78:57,21:0.269231:33,50,0	GP1899
chr28	20480051	.	G	A	41	PASS	CALLERS=DeepSomatic,ClairS;NumCallers=2	GT:GQ:DP:AD:VAF:PL	1/1:41:68:22,46:0.676471:40,57,0	GP1899
chr28	20686645	.	T	C	8.8	PASS	CALLERS=DeepSomatic,ClairS;NumCallers=2	GT:GQ:DP:AD:VAF:PL	1/1:9:80:73,7:0.0875:8,33,0	GP1899
chr28	21114355	.	T	G	17.4	PASS	CALLERS=DeepSomatic,ClairS;NumCallers=2	GT:GQ:DP:AD:VAF:PL	1/1:17:66:54,12:0.181818:17,49,0	GP1899
chr28	22162053	.	G	A	40.6	PASS	CALLERS=DeepSomatic,ClairS;NumCallers=2	GT:GQ:DP:AD:VAF:PL	1/1:40:45:25,20:0.444444:40,51,0	GP1899
chr28	25373959	.	T	A	19.6	PASS	CALLERS=DeepSomatic,ClairS;NumCallers=2	GT:GQ:DP:AD:VAF:PL	1/1:20:88:76,12:0.136364:19,41,0	GP1899
chr28	25373960	.	G	T	21	PASS	CALLERS=DeepSomatic,ClairS;NumCallers=2	GT:GQ:DP:AD:VAF:PL	1/1:21:88:76,12:0.136364:20,49,0	GP1899
chr28	25972224	.	A	T	19.6	PASS	CALLERS=DeepSomatic,ClairS;NumCallers=2	GT:GQ:DP:AD:VAF:PL	1/1:20:86:70,16:0.186047:19,39,0	GP1899
chr28	26371870	.	T	A	25.7	PASS	CALLERS=DeepSomatic,ClairS;NumCallers=2	GT:GQ:DP:AD:VAF:PL	1/1:26:127:92,35:0.275591:25,43,0	GP1899
chr28	27098262	.	T	C	40	PASS	CALLERS=DeepSomatic,ClairS;NumCallers=2	GT:GQ:DP:AD:VAF:PL	1/1:40:98:57,41:0.418367:39,65,0	GP1899
chr28	27106277	.	G	C	28.4	PASS	CALLERS=DeepSomatic,ClairS;NumCallers=2	GT:GQ:DP:AD:VAF:PL	1/1:28:92:75,17:0.184783:28,52,0	GP1899
chr28	27676035	.	A	C	48.5	PASS	CALLERS=DeepSomatic,ClairS;NumCallers=2	GT:GQ:DP:AD:VAF:PL	1/1:48:74:42,32:0.432432:48,61,0	GP1899
chr28	27835581	.	T	A	4.8	PASS	CALLERS=DeepSomatic,ClairS;NumCallers=2	GT:GQ:DP:AD:VAF:PL	1/1:5:102:85,17:0.166667:2,20,0	GP1899
chr28	27835596	.	G	C	4.9	PASS	CALLERS=DeepSomatic,ClairS;NumCallers=2	GT:GQ:DP:AD:VAF:PL	1/1:5:100:83,17:0.17:3,27,0	GP1899
chr28	28660665	.	G	A	33	PASS	CALLERS=DeepSomatic,ClairS;NumCallers=2	GT:GQ:DP:AD:VAF:PL	1/1:33:55:16,39:0.709091:33,43,0	GP1899
chr28	29674326	.	C	T	42.1	PASS	CALLERS=DeepSomatic,ClairS;NumCallers=2	GT:GQ:DP:AD:VAF:PL	1/1:41:60:20,40:0.666667:42,50,0	GP1899
chr28	29712931	.	A	T	18.4	PASS	CALLERS=DeepSomatic,ClairS;NumCallers=2	GT:GQ:DP:AD:VAF:PL	1/1:18:28:13,15:0.535714:18,28,0	GP1899
chr28	29924765	.	C	A	48.6	PASS	CALLERS=DeepSomatic,ClairS;NumCallers=2	GT:GQ:DP:AD:VAF:PL	1/1:48:41:14,27:0.658537:48,55,0	GP1899
chr28	30624105	.	A	T	39.4	PASS	CALLERS=DeepSomatic,ClairS;NumCallers=2	GT:GQ:DP:AD:VAF:PL	1/1:39:52:9,43:0.826923:39,52,0	GP1899
chr28	35113124	.	T	G	50.6	PASS	CALLERS=DeepSomatic,ClairS;NumCallers=2	GT:GQ:DP:AD:VAF:PL	1/1:51:74:22,51:0.689189:50,70,0	GP1899
chr28	36305003	.	C	A	3.3	PASS	CALLERS=DeepSomatic,ClairS;NumCallers=2	GT:GQ:DP:AD:VAF:PL	1/1:3:45:42,3:0.0666667:0,43,0	GP1899
chr28	37064826	.	G	A	24.9	PASS	CALLERS=DeepSomatic,ClairS;NumCallers=2	GT:GQ:DP:AD:VAF:PL	1/1:25:30:8,22:0.733333:24,35,0	GP1899
chr28	37639762	.	G	A	29	PASS	CALLERS=DeepSomatic,ClairS;NumCallers=2	GT:GQ:DP:AD:VAF:PL	1/1:29:43:28,15:0.348837:28,48,0	GP1899
chr28	39427140	.	T	A	37.1	PASS	CALLERS=DeepSomatic,ClairS;NumCallers=2	GT:GQ:DP:AD:VAF:PL	1/1:37:47:28,19:0.404255:37,55,0	GP1899
chr28	39514457	.	G	A	33.1	PASS	CALLERS=DeepSomatic,ClairS;NumCallers=2	GT:GQ:DP:AD:VAF:PL	1/1:33:44:9,35:0.795455:33,41,0	GP1899
chr28	39726187	.	C	A	43.9	PASS	CALLERS=DeepSomatic,ClairS;NumCallers=2	GT:GQ:DP:AD:VAF:PL	1/1:44:57:16,41:0.719298:43,61,0	GP1899
chr28	39879116	.	T	G	40.6	PASS	CALLERS=DeepSomatic,ClairS;NumCallers=2	GT:GQ:DP:AD:VAF:PL	1/1:41:48:30,18:0.375:40,59,0	GP1899
chr28	39894270	.	C	T	41.9	PASS	CALLERS=DeepSomatic,ClairS;NumCallers=2	GT:GQ:DP:AD:VAF:PL	1/1:42:50:20,30:0.6:41,55,0	GP1899
chr28	39910288	.	G	A	41.7	PASS	CALLERS=DeepSomatic,ClairS;NumCallers=2	GT:GQ:DP:AD:VAF:PL	1/1:41:37:13,23:0.621622:41,49,0	GP1899
chr28	39925589	.	C	T	42.6	PASS	CALLERS=DeepSomatic,ClairS;NumCallers=2	GT:GQ:DP:AD:VAF:PL	1/1:42:32:13,19:0.59375:42,52,0	GP1899
chr28	39928048	.	C	T	43.3	PASS	CALLERS=DeepSomatic,ClairS;NumCallers=2	GT:GQ:DP:AD:VAF:PL	1/1:42:30:12,18:0.6:43,48,0	GP1899
chr28	40033829	.	C	T	4.5	PASS	CALLERS=DeepSomatic,ClairS;NumCallers=2	GT:GQ:DP:AD:VAF:PL	1/1:4:28:14,14:0.5:2,11,0	GP1899
chr28	40034993	.	A	G	3.7	PASS	CALLERS=DeepSomatic,ClairS;NumCallers=2	GT:GQ:DP:AD:VAF:PL	1/1:3:22:16,6:0.272727:0,11,0	GP1899
chr28	40035168	.	A	G	12	PASS	CALLERS=DeepSomatic,ClairS;NumCallers=2	GT:GQ:DP:AD:VAF:PL	1/1:12:21:16,5:0.238095:11,22,0	GP1899
chr28	40035336	.	C	G	9.1	PASS	CALLERS=DeepSomatic,ClairS;NumCallers=2	GT:GQ:DP:AD:VAF:PL	1/1:9:21:16,5:0.238095:8,25,0	GP1899
chr28	40035689	.	C	T	13.3	PASS	CALLERS=DeepSomatic,ClairS;NumCallers=2	GT:GQ:DP:AD:VAF:PL	1/1:13:21:16,5:0.238095:13,26,0	GP1899
chr28	40035924	.	A	G	3.4	PASS	CALLERS=DeepSomatic,ClairS;NumCallers=2	GT:GQ:DP:AD:VAF:PL	1/1:3:21:16,5:0.238095:0,11,0	GP1899
chr28	40035994	.	A	G	4.3	PASS	CALLERS=DeepSomatic,ClairS;NumCallers=2	GT:GQ:DP:AD:VAF:PL	1/1:4:21:16,5:0.238095:1,11,0	GP1899
chr28	40036476	.	C	T	4.7	PASS	CALLERS=DeepSomatic,ClairS;NumCallers=2	GT:GQ:DP:AD:VAF:PL	1/1:4:20:16,4:0.2:2,14,0	GP1899
chr28	40036762	.	C	T	11.1	PASS	CALLERS=DeepSomatic,ClairS;NumCallers=2	GT:GQ:DP:AD:VAF:PL	1/1:11:20:16,4:0.2:10,26,0	GP1899
chr28	40037061	.	T	C	7.3	PASS	CALLERS=DeepSomatic,ClairS;NumCallers=2	GT:GQ:DP:AD:VAF:PL	1/1:7:20:16,4:0.2:6,19,0	GP1899
chr28	40037219	.	G	A	6.5	PASS	CALLERS=DeepSomatic,ClairS;NumCallers=2	GT:GQ:DP:AD:VAF:PL	1/1:6:20:16,4:0.2:5,24,0	GP1899
chr28	40037384	.	C	T	5.3	PASS	CALLERS=DeepSomatic,ClairS;NumCallers=2	GT:GQ:DP:AD:VAF:PL	1/1:5:20:14,4:0.2:3,25,0	GP1899
chr28	40037725	.	T	C	3.7	PASS	CALLERS=DeepSomatic,ClairS;NumCallers=2	GT:GQ:DP:AD:VAF:PL	1/1:4:18:14,4:0.222222:1,19,0	GP1899
chr28	40038507	.	G	A	6.9	PASS	CALLERS=DeepSomatic,ClairS;NumCallers=2	GT:GQ:DP:AD:VAF:PL	1/1:7:17:13,4:0.235294:5,21,0	GP1899
chr28	40039064	.	C	T	4.2	PASS	CALLERS=DeepSomatic,ClairS;NumCallers=2	GT:GQ:DP:AD:VAF:PL	1/1:4:18:14,4:0.222222:1,17,0	GP1899
chr28	40039140	.	T	C	5.3	PASS	CALLERS=DeepSomatic,ClairS;NumCallers=2	GT:GQ:DP:AD:VAF:PL	1/1:5:18:14,4:0.222222:3,15,0	GP1899
chr28	40276919	.	G	T	35.5	PASS	CALLERS=DeepSomatic,ClairS;NumCallers=2	GT:GQ:DP:AD:VAF:PL	1/1:35:60:45,15:0.25:35,48,0	GP1899
chr28	41403381	.	C	T	39.9	PASS	CALLERS=DeepSomatic,ClairS;NumCallers=2	GT:GQ:DP:AD:VAF:PL	1/1:39:16:6,10:0.625:39,45,0	GP1899
chr28	41685936	.	A	G	41.7	PASS	CALLERS=DeepSomatic,ClairS;NumCallers=2	GT:GQ:DP:AD:VAF:PL	1/1:42:40:17,23:0.575:41,55,0	GP1899
chr29	107357	.	C	T	22.6	PASS	CALLERS=DeepSomatic,ClairS;NumCallers=2	GT:GQ:DP:AD:VAF:PL	1/1:22:100:55,45:0.45:22,36,0	GP1899
chr29	139089	.	C	T	12.2	PASS	CALLERS=DeepSomatic,ClairS;NumCallers=2	GT:GQ:DP:AD:VAF:PL	1/1:12:101:42,59:0.584158:11,23,0	GP1899
chr29	1493828	.	T	A	25.6	PASS	CALLERS=DeepSomatic,ClairS;NumCallers=2	GT:GQ:DP:AD:VAF:PL	1/1:26:111:87,24:0.216216:25,43,0	GP1899
chr29	2040458	.	G	C	26.3	PASS	CALLERS=DeepSomatic,ClairS;NumCallers=2	GT:GQ:DP:AD:VAF:PL	1/1:26:128:81,47:0.367188:26,44,0	GP1899
chr29	2251007	.	C	G	36.7	PASS	CALLERS=DeepSomatic,ClairS;NumCallers=2	GT:GQ:DP:AD:VAF:PL	1/1:37:97:50,47:0.484536:36,58,0	GP1899
chr29	2551929	.	C	A	26.7	PASS	CALLERS=DeepSomatic,ClairS;NumCallers=2	GT:GQ:DP:AD:VAF:PL	1/1:27:112:97,15:0.133929:26,54,0	GP1899
chr29	2597200	.	G	T	22.5	PASS	CALLERS=DeepSomatic,ClairS;NumCallers=2	GT:GQ:DP:AD:VAF:PL	1/1:22:132:83,49:0.371212:22,36,0	GP1899
chr29	2726374	.	T	A	32.4	PASS	CALLERS=DeepSomatic,ClairS;NumCallers=2	GT:GQ:DP:AD:VAF:PL	1/1:32:157:108,49:0.312102:32,53,0	GP1899
chr29	3729643	.	C	A	22.2	PASS	CALLERS=DeepSomatic,ClairS;NumCallers=2	GT:GQ:DP:AD:VAF:PL	1/1:22:169:145,23:0.136095:22,43,0	GP1899
chr29	4102069	.	G	C	26.3	PASS	CALLERS=DeepSomatic,ClairS;NumCallers=2	GT:GQ:DP:AD:VAF:PL	1/1:26:146:118,28:0.191781:26,47,0	GP1899
chr29	4521952	.	T	C	17.5	PASS	CALLERS=DeepSomatic,ClairS;NumCallers=2	GT:GQ:DP:AD:VAF:PL	1/1:17:132:116,16:0.121212:17,34,0	GP1899
chr29	5834907	.	G	A	13.2	PASS	CALLERS=DeepSomatic,ClairS;NumCallers=2	GT:GQ:DP:AD:VAF:PL	1/1:13:87:78,9:0.103448:12,43,0	GP1899
chr29	6291642	.	T	A	8	PASS	CALLERS=DeepSomatic,ClairS;NumCallers=2	GT:GQ:DP:AD:VAF:PL	1/1:8:63:33,30:0.47619:7,24,0	GP1899
chr29	6388230	.	G	A	35.8	PASS	CALLERS=DeepSomatic,ClairS;NumCallers=2	GT:GQ:DP:AD:VAF:PL	1/1:36:70:41,29:0.414286:35,58,0	GP1899
chr29	6601705	.	A	G	25.6	PASS	CALLERS=DeepSomatic,ClairS;NumCallers=2	GT:GQ:DP:AD:VAF:PL	1/1:26:120:76,44:0.366667:25,49,0	GP1899
chr29	7245592	.	C	T	24	PASS	CALLERS=DeepSomatic,ClairS;NumCallers=2	GT:GQ:DP:AD:VAF:PL	1/1:24:104:67,37:0.355769:23,43,0	GP1899
chr29	7316430	.	A	G	34.7	PASS	CALLERS=DeepSomatic,ClairS;NumCallers=2	GT:GQ:DP:AD:VAF:PL	1/1:35:84:46,38:0.452381:34,55,0	GP1899
chr29	8041771	.	T	A	34.7	PASS	CALLERS=DeepSomatic,ClairS;NumCallers=2	GT:GQ:DP:AD:VAF:PL	1/1:35:94:61,32:0.340426:34,52,0	GP1899
chr29	10237449	.	A	T	7.8	PASS	CALLERS=DeepSomatic,ClairS;NumCallers=2	GT:GQ:DP:AD:VAF:PL	1/1:8:137:124,13:0.0948905:7,29,0	GP1899
chr29	10475422	.	C	G	16.1	PASS	CALLERS=DeepSomatic,ClairS;NumCallers=2	GT:GQ:DP:AD:VAF:PL	1/1:16:99:85,13:0.131313:15,39,0	GP1899
chr29	10479398	.	A	T	13.2	PASS	CALLERS=DeepSomatic,ClairS;NumCallers=2	GT:GQ:DP:AD:VAF:PL	1/1:13:81:44,37:0.45679:13,39,0	GP1899
chr29	10564493	.	A	T	13.3	PASS	CALLERS=DeepSomatic,ClairS;NumCallers=2	GT:GQ:DP:AD:VAF:PL	1/1:13:54:48,6:0.111111:13,43,0	GP1899
chr29	10800924	.	A	C	22.7	PASS	CALLERS=DeepSomatic,ClairS;NumCallers=2	GT:GQ:DP:AD:VAF:PL	1/1:23:127:83,44:0.346457:22,38,0	GP1899
chr29	11074002	.	T	G	31.6	PASS	CALLERS=DeepSomatic,ClairS;NumCallers=2	GT:GQ:DP:AD:VAF:PL	1/1:32:109:85,24:0.220183:31,52,0	GP1899
chr29	11192598	.	C	A	35.8	PASS	CALLERS=DeepSomatic,ClairS;NumCallers=2	GT:GQ:DP:AD:VAF:PL	1/1:36:112:73,39:0.348214:35,57,0	GP1899
chr29	11198652	.	T	A	24.1	PASS	CALLERS=DeepSomatic,ClairS;NumCallers=2	GT:GQ:DP:AD:VAF:PL	1/1:24:102:67,35:0.343137:24,34,0	GP1899
chr29	11351613	.	T	A	25.4	PASS	CALLERS=DeepSomatic,ClairS;NumCallers=2	GT:GQ:DP:AD:VAF:PL	1/1:25:103:65,38:0.368932:25,50,0	GP1899
chr29	12236610	.	A	T	16.2	PASS	CALLERS=DeepSomatic,ClairS;NumCallers=2	GT:GQ:DP:AD:VAF:PL	1/1:16:79:68,11:0.139241:16,34,0	GP1899
chr29	12391347	.	A	C	14.9	PASS	CALLERS=DeepSomatic,ClairS;NumCallers=2	GT:GQ:DP:AD:VAF:PL	1/1:15:71:62,9:0.126761:14,34,0	GP1899
chr29	12447240	.	A	C	51.6	PASS	CALLERS=DeepSomatic,ClairS;NumCallers=2	GT:GQ:DP:AD:VAF:PL	1/1:51:75:49,26:0.346667:51,66,0	GP1899
chr29	12612436	.	T	C	29.7	PASS	CALLERS=DeepSomatic,ClairS;NumCallers=2	GT:GQ:DP:AD:VAF:PL	1/1:29:58:48,10:0.172414:29,39,0	GP1899
chr29	12866925	.	T	G	34.9	PASS	CALLERS=DeepSomatic,ClairS;NumCallers=2	GT:GQ:DP:AD:VAF:PL	1/1:35:82:56,25:0.304878:34,58,0	GP1899
chr29	12943050	.	A	T	27.1	PASS	CALLERS=DeepSomatic,ClairS;NumCallers=2	GT:GQ:DP:AD:VAF:PL	1/1:27:86:63,23:0.267442:27,49,0	GP1899
chr29	13363937	.	A	C	36.7	PASS	CALLERS=DeepSomatic,ClairS;NumCallers=2	GT:GQ:DP:AD:VAF:PL	1/1:37:75:28,47:0.626667:36,51,0	GP1899
chr29	14149923	.	A	C	10.2	PASS	CALLERS=DeepSomatic,ClairS;NumCallers=2	GT:GQ:DP:AD:VAF:PL	1/1:10:69:63,6:0.0869565:9,36,0	GP1899
chr29	14338280	.	A	T	39.6	PASS	CALLERS=DeepSomatic,ClairS;NumCallers=2	GT:GQ:DP:AD:VAF:PL	1/1:39:90:58,32:0.355556:39,54,0	GP1899
chr29	14602903	.	A	C	14.7	PASS	CALLERS=DeepSomatic,ClairS;NumCallers=2	GT:GQ:DP:AD:VAF:PL	1/1:15:66:59,7:0.106061:14,45,0	GP1899
chr29	15356726	.	T	G	11.4	PASS	CALLERS=DeepSomatic,ClairS;NumCallers=2	GT:GQ:DP:AD:VAF:PL	1/1:11:62:55,7:0.112903:11,35,0	GP1899
chr29	15468680	.	T	G	41.3	PASS	CALLERS=DeepSomatic,ClairS;NumCallers=2	GT:GQ:DP:AD:VAF:PL	1/1:41:59:16,43:0.728814:41,50,0	GP1899
chr29	15985594	.	T	A	32.6	PASS	CALLERS=DeepSomatic,ClairS;NumCallers=2	GT:GQ:DP:AD:VAF:PL	1/1:32:69:19,50:0.724638:32,44,0	GP1899
chr29	16353384	.	A	T	20.5	PASS	CALLERS=DeepSomatic,ClairS;NumCallers=2	GT:GQ:DP:AD:VAF:PL	1/1:21:52:41,11:0.211538:20,46,0	GP1899
chr29	16841309	.	C	T	33.4	PASS	CALLERS=DeepSomatic,ClairS;NumCallers=2	GT:GQ:DP:AD:VAF:PL	1/1:33:62:49,13:0.209677:33,58,0	GP1899
chr29	17396855	.	C	G	36.2	PASS	CALLERS=DeepSomatic,ClairS;NumCallers=2	GT:GQ:DP:AD:VAF:PL	1/1:36:97:26,71:0.731959:36,51,0	GP1899
chr29	19593006	.	T	C	11.5	PASS	CALLERS=DeepSomatic,ClairS;NumCallers=2	GT:GQ:DP:AD:VAF:PL	1/1:11:49:45,4:0.0816327:11,41,0	GP1899
chr29	20513615	.	C	T	6.3	PASS	CALLERS=DeepSomatic,ClairS;NumCallers=2	GT:GQ:DP:AD:VAF:PL	1/1:6:71:66,5:0.0704225:5,28,0	GP1899
chr29	20513898	.	A	T	4.6	PASS	CALLERS=DeepSomatic,ClairS;NumCallers=2	GT:GQ:DP:AD:VAF:PL	1/1:5:70:63,7:0.1:2,21,0	GP1899
chr29	20513917	.	C	G	7.3	PASS	CALLERS=DeepSomatic,ClairS;NumCallers=2	GT:GQ:DP:AD:VAF:PL	1/1:7:71:64,7:0.0985916:6,35,0	GP1899
chr29	20513934	.	A	T	6.7	PASS	CALLERS=DeepSomatic,ClairS;NumCallers=2	GT:GQ:DP:AD:VAF:PL	1/1:7:71:64,7:0.0985916:5,28,0	GP1899
chr29	21848033	.	A	T	37	PASS	CALLERS=DeepSomatic,ClairS;NumCallers=2	GT:GQ:DP:AD:VAF:PL	1/1:37:82:54,28:0.341463:36,53,0	GP1899
chr29	22597922	.	A	C	28.1	PASS	CALLERS=DeepSomatic,ClairS;NumCallers=2	GT:GQ:DP:AD:VAF:PL	1/1:28:66:49,17:0.257576:28,50,0	GP1899
chr29	29623403	.	C	A	32.5	PASS	CALLERS=DeepSomatic,ClairS;NumCallers=2	GT:GQ:DP:AD:VAF:PL	1/1:32:89:65,24:0.269663:32,47,0	GP1899
chr29	30441941	.	T	C	20.2	PASS	CALLERS=DeepSomatic,ClairS;NumCallers=2	GT:GQ:DP:AD:VAF:PL	1/1:20:75:61,14:0.186667:20,42,0	GP1899
chr29	31300409	.	A	G	31	PASS	CALLERS=DeepSomatic,ClairS;NumCallers=2	GT:GQ:DP:AD:VAF:PL	1/1:31:78:20,58:0.74359:30,43,0	GP1899
chr29	31686072	.	C	G	46.3	PASS	CALLERS=DeepSomatic,ClairS;NumCallers=2	GT:GQ:DP:AD:VAF:PL	1/1:45:78:27,51:0.653846:46,52,0	GP1899
chr29	31749085	.	G	T	25.3	PASS	CALLERS=DeepSomatic,ClairS;NumCallers=2	GT:GQ:DP:AD:VAF:PL	1/1:25:75:59,16:0.213333:25,40,0	GP1899
chr29	31804053	.	C	A	17.9	PASS	CALLERS=DeepSomatic,ClairS;NumCallers=2	GT:GQ:DP:AD:VAF:PL	1/1:18:87:77,10:0.114943:17,46,0	GP1899
chr29	32276578	.	A	C	25.1	PASS	CALLERS=DeepSomatic,ClairS;NumCallers=2	GT:GQ:DP:AD:VAF:PL	1/1:25:50:13,37:0.74:25,45,0	GP1899
chr29	33389629	.	C	T	34.5	PASS	CALLERS=DeepSomatic,ClairS;NumCallers=2	GT:GQ:DP:AD:VAF:PL	1/1:34:75:19,56:0.746667:34,55,0	GP1899
chr29	33611758	.	A	C	19.8	PASS	CALLERS=DeepSomatic,ClairS;NumCallers=2	GT:GQ:DP:AD:VAF:PL	1/1:20:59:48,11:0.186441:19,47,0	GP1899
chr29	33805131	.	A	T	25.6	PASS	CALLERS=DeepSomatic,ClairS;NumCallers=2	GT:GQ:DP:AD:VAF:PL	1/1:26:90:63,27:0.3:25,46,0	GP1899
chr29	34397109	.	A	T	12.5	PASS	CALLERS=DeepSomatic,ClairS;NumCallers=2	GT:GQ:DP:AD:VAF:PL	1/1:12:52:45,7:0.134615:12,32,0	GP1899
chr29	35460789	.	G	T	33.7	PASS	CALLERS=DeepSomatic,ClairS;NumCallers=2	GT:GQ:DP:AD:VAF:PL	1/1:34:75:42,33:0.44:33,52,0	GP1899
chr29	35476409	.	G	T	25.3	PASS	CALLERS=DeepSomatic,ClairS;NumCallers=2	GT:GQ:DP:AD:VAF:PL	1/1:25:90:72,18:0.2:25,46,0	GP1899
chr29	36918568	.	G	A	39.5	PASS	CALLERS=DeepSomatic,ClairS;NumCallers=2	GT:GQ:DP:AD:VAF:PL	1/1:39:70:18,52:0.742857:39,52,0	GP1899
chr29	37345503	.	C	A	30.6	PASS	CALLERS=DeepSomatic,ClairS;NumCallers=2	GT:GQ:DP:AD:VAF:PL	1/1:31:48:40,8:0.166667:30,56,0	GP1899
chr29	39319861	.	C	T	13.6	PASS	CALLERS=DeepSomatic,ClairS;NumCallers=2	GT:GQ:DP:AD:VAF:PL	1/1:14:62:54,8:0.129032:13,33,0	GP1899
chr29	40598697	.	T	A	9.2	PASS	CALLERS=DeepSomatic,ClairS;NumCallers=2	GT:GQ:DP:AD:VAF:PL	1/1:9:56:44,12:0.214286:8,30,0	GP1899
chr29	40989286	.	G	T	26.8	PASS	CALLERS=DeepSomatic,ClairS;NumCallers=2	GT:GQ:DP:AD:VAF:PL	1/1:27:77:49,28:0.363636:26,49,0	GP1899
chr29	41572033	.	G	A	33.8	PASS	CALLERS=DeepSomatic,ClairS;NumCallers=2	GT:GQ:DP:AD:VAF:PL	1/1:34:51:37,14:0.27451:33,50,0	GP1899
chr3	1525978	.	C	G	45.6	PASS	CALLERS=DeepSomatic,ClairS;NumCallers=2	GT:GQ:DP:AD:VAF:PL	1/1:45:63:46,17:0.269841:45,59,0	GP1899
chr3	1757593	.	C	A	18.5	PASS	CALLERS=DeepSomatic,ClairS;NumCallers=2	GT:GQ:DP:AD:VAF:PL	1/1:18:109:76,33:0.302752:18,41,0	GP1899
chr3	1948761	.	G	A	25.3	PASS	CALLERS=DeepSomatic,ClairS;NumCallers=2	GT:GQ:DP:AD:VAF:PL	1/1:25:91:74,17:0.186813:25,47,0	GP1899
chr3	1994174	.	A	G	19.3	PASS	CALLERS=DeepSomatic,ClairS;NumCallers=2	GT:GQ:DP:AD:VAF:PL	1/1:19:126:109,17:0.134921:19,46,0	GP1899
chr3	2100416	.	A	C	27.1	PASS	CALLERS=DeepSomatic,ClairS;NumCallers=2	GT:GQ:DP:AD:VAF:PL	1/1:27:100:65,35:0.35:27,38,0	GP1899
chr3	2512084	.	G	A	45.4	PASS	CALLERS=DeepSomatic,ClairS;NumCallers=2	GT:GQ:DP:AD:VAF:PL	1/1:45:71:42,28:0.394366:45,62,0	GP1899
chr3	2514786	.	C	A	46.3	PASS	CALLERS=DeepSomatic,ClairS;NumCallers=2	GT:GQ:DP:AD:VAF:PL	1/1:46:71:45,26:0.366197:46,62,0	GP1899
chr3	2544246	.	T	A	34.2	PASS	CALLERS=DeepSomatic,ClairS;NumCallers=2	GT:GQ:DP:AD:VAF:PL	1/1:34:100:61,39:0.39:34,49,0	GP1899
chr3	3441205	.	C	T	25.4	PASS	CALLERS=DeepSomatic,ClairS;NumCallers=2	GT:GQ:DP:AD:VAF:PL	1/1:25:112:98,14:0.125:25,44,0	GP1899
chr3	3611534	.	C	T	28.5	PASS	CALLERS=DeepSomatic,ClairS;NumCallers=2	GT:GQ:DP:AD:VAF:PL	1/1:28:52:36,16:0.307692:28,37,0	GP1899
chr3	4299144	.	C	A	44.9	PASS	CALLERS=DeepSomatic,ClairS;NumCallers=2	GT:GQ:DP:AD:VAF:PL	1/1:45:79:46,33:0.417722:44,65,0	GP1899
chr3	4714823	.	C	G	40.2	PASS	CALLERS=DeepSomatic,ClairS;NumCallers=2	GT:GQ:DP:AD:VAF:PL	1/1:40:143:85,58:0.405594:40,59,0	GP1899
chr3	4834649	.	G	A	17.1	PASS	CALLERS=DeepSomatic,ClairS;NumCallers=2	GT:GQ:DP:AD:VAF:PL	1/1:17:106:98,8:0.0754717:16,43,0	GP1899
chr3	4984566	.	C	T	28.2	PASS	CALLERS=DeepSomatic,ClairS;NumCallers=2	GT:GQ:DP:AD:VAF:PL	1/1:28:130:109,21:0.161538:28,47,0	GP1899
chr3	5020654	.	C	T	25.8	PASS	CALLERS=DeepSomatic,ClairS;NumCallers=2	GT:GQ:DP:AD:VAF:PL	1/1:26:122:96,26:0.213115:25,58,0	GP1899
chr3	5201460	.	G	A	29.1	PASS	CALLERS=DeepSomatic,ClairS;NumCallers=2	GT:GQ:DP:AD:VAF:PL	1/1:29:123:84,39:0.317073:29,38,0	GP1899
chr3	5211089	.	A	T	25.3	PASS	CALLERS=DeepSomatic,ClairS;NumCallers=2	GT:GQ:DP:AD:VAF:PL	1/1:25:133:86,47:0.353383:25,45,0	GP1899
chr3	5738356	.	A	C	16.2	PASS	CALLERS=DeepSomatic,ClairS;NumCallers=2	GT:GQ:DP:AD:VAF:PL	1/1:16:108:100,8:0.0740741:16,47,0	GP1899
chr3	6021305	.	T	A	15.4	PASS	CALLERS=DeepSomatic,ClairS;NumCallers=2	GT:GQ:DP:AD:VAF:PL	1/1:15:128:79,49:0.382813:15,22,0	GP1899
chr3	6239917	.	G	A	29.9	PASS	CALLERS=DeepSomatic,ClairS;NumCallers=2	GT:GQ:DP:AD:VAF:PL	1/1:30:138:81,57:0.413043:29,49,0	GP1899
chr3	6421051	.	A	G	10.9	PASS	CALLERS=DeepSomatic,ClairS;NumCallers=2	GT:GQ:DP:AD:VAF:PL	1/1:11:137:128,9:0.0656934:10,37,0	GP1899
chr3	6796664	.	G	T	29.2	PASS	CALLERS=DeepSomatic,ClairS;NumCallers=2	GT:GQ:DP:AD:VAF:PL	1/1:29:116:69,47:0.405172:29,44,0	GP1899
chr3	6854385	.	G	T	32.3	PASS	CALLERS=DeepSomatic,ClairS;NumCallers=2	GT:GQ:DP:AD:VAF:PL	1/1:32:118:71,47:0.398305:32,42,0	GP1899
chr3	6956882	.	G	C	26.9	PASS	CALLERS=DeepSomatic,ClairS;NumCallers=2	GT:GQ:DP:AD:VAF:PL	1/1:27:144:84,60:0.416667:26,41,0	GP1899
chr3	7278807	.	C	T	9.1	PASS	CALLERS=DeepSomatic,ClairS;NumCallers=2	GT:GQ:DP:AD:VAF:PL	1/1:9:130:110,10:0.0769231:8,35,0	GP1899
chr3	7385419	.	T	G	20.5	PASS	CALLERS=DeepSomatic,ClairS;NumCallers=2	GT:GQ:DP:AD:VAF:PL	1/1:20:123:103,20:0.162602:20,37,0	GP1899
chr3	7428431	.	C	A	36.9	PASS	CALLERS=DeepSomatic,ClairS;NumCallers=2	GT:GQ:DP:AD:VAF:PL	1/1:37:119:74,44:0.369748:36,51,0	GP1899
chr3	7492543	.	T	A	31.9	PASS	CALLERS=DeepSomatic,ClairS;NumCallers=2	GT:GQ:DP:AD:VAF:PL	1/1:32:112:62,49:0.4375:31,55,0	GP1899
chr3	7492879	.	A	G	30.2	PASS	CALLERS=DeepSomatic,ClairS;NumCallers=2	GT:GQ:DP:AD:VAF:PL	1/1:30:113:64,49:0.433628:30,49,0	GP1899
chr3	8034805	.	A	T	31	PASS	CALLERS=DeepSomatic,ClairS;NumCallers=2	GT:GQ:DP:AD:VAF:PL	1/1:31:110:60,50:0.454545:30,50,0	GP1899
chr3	8588445	.	T	C	10	PASS	CALLERS=DeepSomatic,ClairS;NumCallers=2	GT:GQ:DP:AD:VAF:PL	1/1:10:103:74,29:0.281553:9,24,0	GP1899
chr3	8749853	.	G	A	22.8	PASS	CALLERS=DeepSomatic,ClairS;NumCallers=2	GT:GQ:DP:AD:VAF:PL	1/1:23:103:59,44:0.427184:22,40,0	GP1899
chr3	9283740	.	C	A	18.8	PASS	CALLERS=DeepSomatic,ClairS;NumCallers=2	GT:GQ:DP:AD:VAF:PL	1/1:19:108:72,35:0.324074:18,34,0	GP1899
chr3	9417563	.	T	G	26.6	PASS	CALLERS=DeepSomatic,ClairS;NumCallers=2	GT:GQ:DP:AD:VAF:PL	1/1:27:102:80,22:0.215686:26,48,0	GP1899
chr3	9508096	.	A	T	33.7	PASS	CALLERS=DeepSomatic,ClairS;NumCallers=2	GT:GQ:DP:AD:VAF:PL	1/1:34:96:46,50:0.520833:33,54,0	GP1899
chr3	10336730	.	C	T	12.3	PASS	CALLERS=DeepSomatic,ClairS;NumCallers=2	GT:GQ:DP:AD:VAF:PL	1/1:12:95:83,12:0.126316:12,39,0	GP1899
chr3	11027963	.	T	A	21.1	PASS	CALLERS=DeepSomatic,ClairS;NumCallers=2	GT:GQ:DP:AD:VAF:PL	1/1:21:124:74,50:0.403226:21,35,0	GP1899
chr3	11448726	.	G	A	9	PASS	CALLERS=DeepSomatic,ClairS;NumCallers=2	GT:GQ:DP:AD:VAF:PL	1/1:9:64:58,6:0.09375:8,32,0	GP1899
chr3	11513266	.	T	G	34.7	PASS	CALLERS=DeepSomatic,ClairS;NumCallers=2	GT:GQ:DP:AD:VAF:PL	1/1:35:83:70,13:0.156627:34,52,0	GP1899
chr3	11695216	.	A	T	38	PASS	CALLERS=DeepSomatic,ClairS;NumCallers=2	GT:GQ:DP:AD:VAF:PL	1/1:38:93:65,28:0.301075:37,67,0	GP1899
chr3	11979221	.	T	G	13.2	PASS	CALLERS=DeepSomatic,ClairS;NumCallers=2	GT:GQ:DP:AD:VAF:PL	1/1:13:94:85,9:0.0957447:12,37,0	GP1899
chr3	12101815	.	C	T	25.1	PASS	CALLERS=DeepSomatic,ClairS;NumCallers=2	GT:GQ:DP:AD:VAF:PL	1/1:25:105:53,52:0.495238:25,35,0	GP1899
chr3	12194163	.	T	A	28.4	PASS	CALLERS=DeepSomatic,ClairS;NumCallers=2	GT:GQ:DP:AD:VAF:PL	1/1:28:107:78,26:0.242991:28,41,0	GP1899
chr3	12239719	.	T	A	38.4	PASS	CALLERS=DeepSomatic,ClairS;NumCallers=2	GT:GQ:DP:AD:VAF:PL	1/1:38:104:69,35:0.336538:38,70,0	GP1899
chr3	12300131	.	T	G	34.2	PASS	CALLERS=DeepSomatic,ClairS;NumCallers=2	GT:GQ:DP:AD:VAF:PL	1/1:34:96:71,25:0.260417:34,53,0	GP1899
chr3	12335682	.	G	T	24.3	PASS	CALLERS=DeepSomatic,ClairS;NumCallers=2	GT:GQ:DP:AD:VAF:PL	1/1:24:121:65,55:0.454545:24,39,0	GP1899
chr3	13089966	.	G	A	24.5	PASS	CALLERS=DeepSomatic,ClairS;NumCallers=2	GT:GQ:DP:AD:VAF:PL	1/1:24:101:88,13:0.128713:24,36,0	GP1899
chr3	13280817	.	T	G	34.1	PASS	CALLERS=DeepSomatic,ClairS;NumCallers=2	GT:GQ:DP:AD:VAF:PL	1/1:34:94:55,39:0.414894:34,57,0	GP1899
chr3	13879203	.	A	T	51.6	PASS	CALLERS=DeepSomatic,ClairS;NumCallers=2	GT:GQ:DP:AD:VAF:PL	1/1:51:76:34,42:0.552632:51,66,0	GP1899
chr3	14323524	.	A	T	27.8	PASS	CALLERS=DeepSomatic,ClairS;NumCallers=2	GT:GQ:DP:AD:VAF:PL	1/1:28:96:69,26:0.270833:27,47,0	GP1899
chr3	14561526	.	T	G	36.2	PASS	CALLERS=DeepSomatic,ClairS;NumCallers=2	GT:GQ:DP:AD:VAF:PL	1/1:36:70:45,25:0.357143:36,61,0	GP1899
chr3	15206966	.	T	C	38.1	PASS	CALLERS=DeepSomatic,ClairS;NumCallers=2	GT:GQ:DP:AD:VAF:PL	1/1:38:116:59,57:0.491379:38,62,0	GP1899
chr3	15221421	.	C	G	29.4	PASS	CALLERS=DeepSomatic,ClairS;NumCallers=2	GT:GQ:DP:AD:VAF:PL	1/1:29:102:53,49:0.480392:29,48,0	GP1899
chr3	15326179	.	C	A	26.2	PASS	CALLERS=DeepSomatic,ClairS;NumCallers=2	GT:GQ:DP:AD:VAF:PL	1/1:26:74:58,15:0.202703:26,44,0	GP1899
chr3	15351278	.	T	A	35.7	PASS	CALLERS=DeepSomatic,ClairS;NumCallers=2	GT:GQ:DP:AD:VAF:PL	1/1:36:99:46,53:0.535354:35,62,0	GP1899
chr3	15593149	.	C	A	42.7	PASS	CALLERS=DeepSomatic,ClairS;NumCallers=2	GT:GQ:DP:AD:VAF:PL	1/1:43:75:44,31:0.413333:42,60,0	GP1899
chr3	15688240	.	G	A	44.2	PASS	CALLERS=DeepSomatic,ClairS;NumCallers=2	GT:GQ:DP:AD:VAF:PL	1/1:44:60:14,46:0.766667:44,56,0	GP1899
chr3	16292978	.	A	C	28	PASS	CALLERS=DeepSomatic,ClairS;NumCallers=2	GT:GQ:DP:AD:VAF:PL	1/1:28:98:68,30:0.306122:27,41,0	GP1899
chr3	16951898	.	A	G	7.8	PASS	CALLERS=DeepSomatic,ClairS;NumCallers=2	GT:GQ:DP:AD:VAF:PL	1/1:7:107:72,35:0.327103:6,16,0	GP1899
chr3	17153747	.	A	T	15.3	PASS	CALLERS=DeepSomatic,ClairS;NumCallers=2	GT:GQ:DP:AD:VAF:PL	1/1:15:75:55,20:0.266667:15,33,0	GP1899
chr3	17176236	.	G	A	34.7	PASS	CALLERS=DeepSomatic,ClairS;NumCallers=2	GT:GQ:DP:AD:VAF:PL	1/1:35:99:73,26:0.262626:34,69,0	GP1899
chr3	17641390	.	A	G	23.7	PASS	CALLERS=DeepSomatic,ClairS;NumCallers=2	GT:GQ:DP:AD:VAF:PL	1/1:23:105:73,32:0.304762:23,33,0	GP1899
chr3	18000179	.	A	T	38.1	PASS	CALLERS=DeepSomatic,ClairS;NumCallers=2	GT:GQ:DP:AD:VAF:PL	1/1:38:62:42,20:0.322581:38,68,0	GP1899
chr3	19120015	.	G	A	26.7	PASS	CALLERS=DeepSomatic,ClairS;NumCallers=2	GT:GQ:DP:AD:VAF:PL	1/1:27:104:76,28:0.269231:26,51,0	GP1899
chr3	19174638	.	T	C	27	PASS	CALLERS=DeepSomatic,ClairS;NumCallers=2	GT:GQ:DP:AD:VAF:PL	1/1:27:86:59,27:0.313953:26,44,0	GP1899
chr3	20220069	.	A	T	24.7	PASS	CALLERS=DeepSomatic,ClairS;NumCallers=2	GT:GQ:DP:AD:VAF:PL	1/1:25:119:86,33:0.277311:24,38,0	GP1899
chr3	20342359	.	G	T	31.9	PASS	CALLERS=DeepSomatic,ClairS;NumCallers=2	GT:GQ:DP:AD:VAF:PL	1/1:32:83:57,26:0.313253:31,61,0	GP1899
chr3	20424261	.	T	A	35.6	PASS	CALLERS=DeepSomatic,ClairS;NumCallers=2	GT:GQ:DP:AD:VAF:PL	1/1:36:115:66,49:0.426087:35,62,0	GP1899
chr3	21297460	.	C	T	38.4	PASS	CALLERS=DeepSomatic,ClairS;NumCallers=2	GT:GQ:DP:AD:VAF:PL	1/1:38:79:56,23:0.291139:38,53,0	GP1899
chr3	21942839	.	G	T	19.7	PASS	CALLERS=DeepSomatic,ClairS;NumCallers=2	GT:GQ:DP:AD:VAF:PL	1/1:20:93:72,20:0.215054:19,42,0	GP1899
chr3	22018237	.	T	A	24.3	PASS	CALLERS=DeepSomatic,ClairS;NumCallers=2	GT:GQ:DP:AD:VAF:PL	1/1:24:103:76,27:0.262136:24,43,0	GP1899
chr3	22081943	.	G	C	39.6	PASS	CALLERS=DeepSomatic,ClairS;NumCallers=2	GT:GQ:DP:AD:VAF:PL	1/1:40:80:48,32:0.4:39,59,0	GP1899
chr3	22123364	.	A	G	13	PASS	CALLERS=DeepSomatic,ClairS;NumCallers=2	GT:GQ:DP:AD:VAF:PL	1/1:13:107:98,9:0.0841122:12,36,0	GP1899
chr3	22598473	.	T	C	22.9	PASS	CALLERS=DeepSomatic,ClairS;NumCallers=2	GT:GQ:DP:AD:VAF:PL	1/1:23:87:45,42:0.482759:22,42,0	GP1899
chr3	22642372	.	T	C	27	PASS	CALLERS=DeepSomatic,ClairS;NumCallers=2	GT:GQ:DP:AD:VAF:PL	1/1:27:76:49,27:0.355263:26,44,0	GP1899
chr3	23176110	.	A	T	32.5	PASS	CALLERS=DeepSomatic,ClairS;NumCallers=2	GT:GQ:DP:AD:VAF:PL	1/1:32:98:57,41:0.418367:32,47,0	GP1899
chr3	23331816	.	T	A	40.7	PASS	CALLERS=DeepSomatic,ClairS;NumCallers=2	GT:GQ:DP:AD:VAF:PL	1/1:41:87:62,25:0.287356:40,59,0	GP1899
chr3	23747797	.	G	T	43.7	PASS	CALLERS=DeepSomatic,ClairS;NumCallers=2	GT:GQ:DP:AD:VAF:PL	1/1:44:105:76,29:0.27619:43,75,0	GP1899
chr3	23851866	.	A	T	16.2	PASS	CALLERS=DeepSomatic,ClairS;NumCallers=2	GT:GQ:DP:AD:VAF:PL	1/1:16:71:66,5:0.0704225:16,45,0	GP1899
chr3	23877424	.	G	A	33.3	PASS	CALLERS=DeepSomatic,ClairS;NumCallers=2	GT:GQ:DP:AD:VAF:PL	1/1:33:108:82,26:0.240741:33,50,0	GP1899
chr3	24187363	.	T	A	29.4	PASS	CALLERS=DeepSomatic,ClairS;NumCallers=2	GT:GQ:DP:AD:VAF:PL	1/1:29:89:53,36:0.404494:29,63,0	GP1899
chr3	24715950	.	C	T	24.5	PASS	CALLERS=DeepSomatic,ClairS;NumCallers=2	GT:GQ:DP:AD:VAF:PL	1/1:24:101:82,19:0.188119:24,36,0	GP1899
chr3	26014589	.	C	A	18.2	PASS	CALLERS=DeepSomatic,ClairS;NumCallers=2	GT:GQ:DP:AD:VAF:PL	1/1:18:121:107,14:0.115702:18,43,0	GP1899
chr3	26359125	.	G	T	44.2	PASS	CALLERS=DeepSomatic,ClairS;NumCallers=2	GT:GQ:DP:AD:VAF:PL	1/1:44:74:40,34:0.459459:44,65,0	GP1899
chr3	27209016	.	C	T	17.3	PASS	CALLERS=DeepSomatic,ClairS;NumCallers=2	GT:GQ:DP:AD:VAF:PL	1/1:17:76:67,9:0.118421:17,34,0	GP1899
chr3	27249280	.	A	C	43.2	PASS	CALLERS=DeepSomatic,ClairS;NumCallers=2	GT:GQ:DP:AD:VAF:PL	1/1:43:58:40,18:0.310345:43,52,0	GP1899
chr3	27284532	.	C	T	37.2	PASS	CALLERS=DeepSomatic,ClairS;NumCallers=2	GT:GQ:DP:AD:VAF:PL	1/1:37:60:39,20:0.333333:37,58,0	GP1899
chr3	27608988	.	G	T	43.3	PASS	CALLERS=DeepSomatic,ClairS;NumCallers=2	GT:GQ:DP:AD:VAF:PL	1/1:43:109:66,43:0.394495:43,99,0	GP1899
chr3	27904519	.	T	A	11.1	PASS	CALLERS=DeepSomatic,ClairS;NumCallers=2	GT:GQ:DP:AD:VAF:PL	1/1:11:91:85,6:0.0659341:10,37,0	GP1899
chr3	28806080	.	G	A	31.9	PASS	CALLERS=DeepSomatic,ClairS;NumCallers=2	GT:GQ:DP:AD:VAF:PL	1/1:32:120:97,23:0.191667:31,62,0	GP1899
chr3	30303979	.	G	A	23.8	PASS	CALLERS=DeepSomatic,ClairS;NumCallers=2	GT:GQ:DP:AD:VAF:PL	1/1:24:55:40,15:0.272727:23,43,0	GP1899
chr3	30640249	.	T	C	9.8	PASS	CALLERS=DeepSomatic,ClairS;NumCallers=2	GT:GQ:DP:AD:VAF:PL	1/1:10:67:62,4:0.0597015:9,36,0	GP1899
chr3	31571365	.	G	C	6.4	PASS	CALLERS=DeepSomatic,ClairS;NumCallers=2	GT:GQ:DP:AD:VAF:PL	1/1:6:38:28,10:0.263158:5,26,0	GP1899
chr3	31632706	.	T	G	28.5	PASS	CALLERS=DeepSomatic,ClairS;NumCallers=2	GT:GQ:DP:AD:VAF:PL	1/1:28:86:48,38:0.44186:28,41,0	GP1899
chr3	32254717	.	G	T	35.3	PASS	CALLERS=DeepSomatic,ClairS;NumCallers=2	GT:GQ:DP:AD:VAF:PL	1/1:35:92:55,37:0.402174:35,56,0	GP1899
chr3	32375974	.	G	A	39	PASS	CALLERS=DeepSomatic,ClairS;NumCallers=2	GT:GQ:DP:AD:VAF:PL	1/1:39:88:66,22:0.25:38,52,0	GP1899
chr3	32621760	.	C	T	32.2	PASS	CALLERS=DeepSomatic,ClairS;NumCallers=2	GT:GQ:DP:AD:VAF:PL	1/1:32:88:64,23:0.261364:32,56,0	GP1899
chr3	32621771	.	A	T	34	PASS	CALLERS=DeepSomatic,ClairS;NumCallers=2	GT:GQ:DP:AD:VAF:PL	1/1:34:86:64,22:0.255814:34,56,0	GP1899
chr3	33217816	.	T	C	39	PASS	CALLERS=DeepSomatic,ClairS;NumCallers=2	GT:GQ:DP:AD:VAF:PL	1/1:39:95:48,47:0.494737:39,57,0	GP1899
chr3	33558216	.	T	C	22.6	PASS	CALLERS=DeepSomatic,ClairS;NumCallers=2	GT:GQ:DP:AD:VAF:PL	1/1:22:87:53,34:0.390805:22,39,0	GP1899
chr3	33684229	.	A	T	35.6	PASS	CALLERS=DeepSomatic,ClairS;NumCallers=2	GT:GQ:DP:AD:VAF:PL	1/1:36:87:58,29:0.333333:35,58,0	GP1899
chr3	33751866	.	T	A	37.8	PASS	CALLERS=DeepSomatic,ClairS;NumCallers=2	GT:GQ:DP:AD:VAF:PL	1/1:38:92:47,45:0.48913:37,58,0	GP1899
chr3	33851273	.	T	A	18.5	PASS	CALLERS=DeepSomatic,ClairS;NumCallers=2	GT:GQ:DP:AD:VAF:PL	1/1:19:106:91,15:0.141509:18,40,0	GP1899
chr3	33937713	.	T	G	36.9	PASS	CALLERS=DeepSomatic,ClairS;NumCallers=2	GT:GQ:DP:AD:VAF:PL	1/1:37:104:76,28:0.269231:36,75,0	GP1899
chr3	33962566	.	T	A	25	PASS	CALLERS=DeepSomatic,ClairS;NumCallers=2	GT:GQ:DP:AD:VAF:PL	1/1:25:99:88,11:0.111111:24,58,0	GP1899
chr3	34310873	.	T	C	39.8	PASS	CALLERS=DeepSomatic,ClairS;NumCallers=2	GT:GQ:DP:AD:VAF:PL	1/1:40:91:59,32:0.351648:39,65,0	GP1899
chr3	34407729	.	A	G	12.8	PASS	CALLERS=DeepSomatic,ClairS;NumCallers=2	GT:GQ:DP:AD:VAF:PL	1/1:13:98:90,8:0.0816327:12,35,0	GP1899
chr3	34465270	.	A	T	37.9	PASS	CALLERS=DeepSomatic,ClairS;NumCallers=2	GT:GQ:DP:AD:VAF:PL	1/1:38:67:34,26:0.38806:37,54,0	GP1899
chr3	34562445	.	C	A	21.6	PASS	CALLERS=DeepSomatic,ClairS;NumCallers=2	GT:GQ:DP:AD:VAF:PL	1/1:22:115:81,34:0.295652:21,45,0	GP1899
chr3	35258602	.	T	A	18.2	PASS	CALLERS=DeepSomatic,ClairS;NumCallers=2	GT:GQ:DP:AD:VAF:PL	1/1:18:95:72,23:0.242105:18,39,0	GP1899
chr3	35282015	.	T	C	39.4	PASS	CALLERS=DeepSomatic,ClairS;NumCallers=2	GT:GQ:DP:AD:VAF:PL	1/1:39:78:45,33:0.423077:39,50,0	GP1899
chr3	35347875	.	A	C	30.3	PASS	CALLERS=DeepSomatic,ClairS;NumCallers=2	GT:GQ:DP:AD:VAF:PL	1/1:30:96:64,32:0.333333:30,50,0	GP1899
chr3	35425852	.	T	A	16.5	PASS	CALLERS=DeepSomatic,ClairS;NumCallers=2	GT:GQ:DP:AD:VAF:PL	1/1:16:95:84,11:0.115789:16,38,0	GP1899
chr3	35535003	.	A	C	8.4	PASS	CALLERS=DeepSomatic,ClairS;NumCallers=2	GT:GQ:DP:AD:VAF:PL	1/1:8:95:86,9:0.0947368:7,15,0	GP1899
chr3	35800145	.	A	T	25.3	PASS	CALLERS=DeepSomatic,ClairS;NumCallers=2	GT:GQ:DP:AD:VAF:PL	1/1:25:89:67,22:0.247191:25,45,0	GP1899
chr3	36351802	.	A	C	13.3	PASS	CALLERS=DeepSomatic,ClairS;NumCallers=2	GT:GQ:DP:AD:VAF:PL	1/1:13:87:81,6:0.0689655:13,41,0	GP1899
chr3	36365729	.	C	A	44.5	PASS	CALLERS=DeepSomatic,ClairS;NumCallers=2	GT:GQ:DP:AD:VAF:PL	1/1:44:96:63,33:0.34375:44,64,0	GP1899
chr3	36400806	.	A	T	46.7	PASS	CALLERS=DeepSomatic,ClairS;NumCallers=2	GT:GQ:DP:AD:VAF:PL	1/1:47:64:36,28:0.4375:46,62,0	GP1899
chr3	36526057	.	T	A	46.1	PASS	CALLERS=DeepSomatic,ClairS;NumCallers=2	GT:GQ:DP:AD:VAF:PL	1/1:46:62:36,26:0.419355:46,67,0	GP1899
chr3	36668062	.	A	T	37.7	PASS	CALLERS=DeepSomatic,ClairS;NumCallers=2	GT:GQ:DP:AD:VAF:PL	1/1:38:75:47,28:0.373333:37,58,0	GP1899
chr3	36898509	.	T	C	22.8	PASS	CALLERS=DeepSomatic,ClairS;NumCallers=2	GT:GQ:DP:AD:VAF:PL	1/1:23:99:70,29:0.292929:22,42,0	GP1899
chr3	37200351	.	C	T	21.9	PASS	CALLERS=DeepSomatic,ClairS;NumCallers=2	GT:GQ:DP:AD:VAF:PL	1/1:22:77:68,9:0.116883:21,48,0	GP1899
chr3	37470258	.	T	A	27.2	PASS	CALLERS=DeepSomatic,ClairS;NumCallers=2	GT:GQ:DP:AD:VAF:PL	1/1:27:100:59,41:0.41:27,41,0	GP1899
chr3	37573250	.	A	G	12.3	PASS	CALLERS=DeepSomatic,ClairS;NumCallers=2	GT:GQ:DP:AD:VAF:PL	1/1:12:98:88,10:0.102041:11,40,0	GP1899
chr3	37580313	.	G	A	15.9	PASS	CALLERS=DeepSomatic,ClairS;NumCallers=2	GT:GQ:DP:AD:VAF:PL	1/1:16:98:89,9:0.0918367:15,41,0	GP1899
chr3	37737253	.	A	C	18.9	PASS	CALLERS=DeepSomatic,ClairS;NumCallers=2	GT:GQ:DP:AD:VAF:PL	1/1:19:103:76,27:0.262136:18,40,0	GP1899
chr3	37742885	.	T	C	7.7	PASS	CALLERS=DeepSomatic,ClairS;NumCallers=2	GT:GQ:DP:AD:VAF:PL	1/1:8:92:83,7:0.076087:6,30,0	GP1899
chr3	37908659	.	A	G	24.5	PASS	CALLERS=DeepSomatic,ClairS;NumCallers=2	GT:GQ:DP:AD:VAF:PL	1/1:25:58:49,9:0.155172:24,53,0	GP1899
chr3	38085714	.	A	T	18.9	PASS	CALLERS=DeepSomatic,ClairS;NumCallers=2	GT:GQ:DP:AD:VAF:PL	1/1:19:91:72,19:0.208791:18,36,0	GP1899
chr3	38134010	.	T	A	13.1	PASS	CALLERS=DeepSomatic,ClairS;NumCallers=2	GT:GQ:DP:AD:VAF:PL	1/1:13:92:82,10:0.108696:12,37,0	GP1899
chr3	39179081	.	C	T	37.8	PASS	CALLERS=DeepSomatic,ClairS;NumCallers=2	GT:GQ:DP:AD:VAF:PL	1/1:37:68:38,30:0.441176:37,46,0	GP1899
chr3	40635519	.	C	T	20.8	PASS	CALLERS=DeepSomatic,ClairS;NumCallers=2	GT:GQ:DP:AD:VAF:PL	1/1:21:92:84,8:0.0869565:20,52,0	GP1899
chr3	40873866	.	G	T	28.3	PASS	CALLERS=DeepSomatic,ClairS;NumCallers=2	GT:GQ:DP:AD:VAF:PL	1/1:28:121:96,25:0.206612:28,58,0	GP1899
chr3	41349099	.	C	T	32.7	PASS	CALLERS=DeepSomatic,ClairS;NumCallers=2	GT:GQ:DP:AD:VAF:PL	1/1:33:81:58,23:0.283951:32,53,0	GP1899
chr3	42852669	.	T	C	8.6	PASS	CALLERS=DeepSomatic,ClairS;NumCallers=2	GT:GQ:DP:AD:VAF:PL	1/1:9:106:98,8:0.0754717:7,34,0	GP1899
chr3	43123676	.	T	C	36.1	PASS	CALLERS=DeepSomatic,ClairS;NumCallers=2	GT:GQ:DP:AD:VAF:PL	1/1:36:100:78,22:0.22:36,53,0	GP1899
chr3	43314455	.	G	A	36.9	PASS	CALLERS=DeepSomatic,ClairS;NumCallers=2	GT:GQ:DP:AD:VAF:PL	1/1:37:101:55,46:0.455446:36,54,0	GP1899
chr3	43509582	.	T	C	19.1	PASS	CALLERS=DeepSomatic,ClairS;NumCallers=2	GT:GQ:DP:AD:VAF:PL	1/1:19:113:94,19:0.168142:19,36,0	GP1899
chr3	43702139	.	G	T	5.1	PASS	CALLERS=DeepSomatic,ClairS;NumCallers=2	GT:GQ:DP:AD:VAF:PL	1/1:5:73:68,5:0.0684932:3,35,0	GP1899
chr3	43827546	.	C	A	26.9	PASS	CALLERS=DeepSomatic,ClairS;NumCallers=2	GT:GQ:DP:AD:VAF:PL	1/1:27:107:75,32:0.299065:26,41,0	GP1899
chr3	43963213	.	A	G	20.8	PASS	CALLERS=DeepSomatic,ClairS;NumCallers=2	GT:GQ:DP:AD:VAF:PL	1/1:21:82:65,17:0.207317:20,36,0	GP1899
chr3	44161384	.	C	A	15	PASS	CALLERS=DeepSomatic,ClairS;NumCallers=2	GT:GQ:DP:AD:VAF:PL	1/1:15:87:74,13:0.149425:14,36,0	GP1899
chr3	44278511	.	G	A	34	PASS	CALLERS=DeepSomatic,ClairS;NumCallers=2	GT:GQ:DP:AD:VAF:PL	1/1:34:88:50,38:0.431818:33,44,0	GP1899
chr3	44578346	.	C	A	40.5	PASS	CALLERS=DeepSomatic,ClairS;NumCallers=2	GT:GQ:DP:AD:VAF:PL	1/1:40:57:40,17:0.298246:40,50,0	GP1899
chr3	44579386	.	T	A	34.8	PASS	CALLERS=DeepSomatic,ClairS;NumCallers=2	GT:GQ:DP:AD:VAF:PL	1/1:35:60:39,21:0.35:34,51,0	GP1899
chr3	44579983	.	T	G	33.4	PASS	CALLERS=DeepSomatic,ClairS;NumCallers=2	GT:GQ:DP:AD:VAF:PL	1/1:33:59:39,20:0.338983:33,52,0	GP1899
chr3	44580038	.	T	C	41.6	PASS	CALLERS=DeepSomatic,ClairS;NumCallers=2	GT:GQ:DP:AD:VAF:PL	1/1:41:59:39,20:0.338983:41,55,0	GP1899
chr3	44580157	.	C	T	41.4	PASS	CALLERS=DeepSomatic,ClairS;NumCallers=2	GT:GQ:DP:AD:VAF:PL	1/1:41:59:38,20:0.338983:41,52,0	GP1899
chr3	44580947	.	A	G	40.5	PASS	CALLERS=DeepSomatic,ClairS;NumCallers=2	GT:GQ:DP:AD:VAF:PL	1/1:40:58:38,20:0.344828:40,52,0	GP1899
chr3	44635343	.	G	T	14	PASS	CALLERS=DeepSomatic,ClairS;NumCallers=2	GT:GQ:DP:AD:VAF:PL	1/1:14:38:34,4:0.105263:13,42,0	GP1899
chr3	45612465	.	T	C	26.1	PASS	CALLERS=DeepSomatic,ClairS;NumCallers=2	GT:GQ:DP:AD:VAF:PL	1/1:26:85:58,27:0.317647:26,45,0	GP1899
chr3	45742187	.	A	T	24.4	PASS	CALLERS=DeepSomatic,ClairS;NumCallers=2	GT:GQ:DP:AD:VAF:PL	1/1:24:108:80,28:0.259259:24,42,0	GP1899
chr3	45756574	.	T	G	46.2	PASS	CALLERS=DeepSomatic,ClairS;NumCallers=2	GT:GQ:DP:AD:VAF:PL	1/1:46:87:53,34:0.390805:46,99,0	GP1899
chr3	45807415	.	T	C	23.3	PASS	CALLERS=DeepSomatic,ClairS;NumCallers=2	GT:GQ:DP:AD:VAF:PL	1/1:23:102:77,25:0.245098:23,40,0	GP1899
chr3	45863274	.	T	A	34.9	PASS	CALLERS=DeepSomatic,ClairS;NumCallers=2	GT:GQ:DP:AD:VAF:PL	1/1:35:80:37,43:0.5375:34,50,0	GP1899
chr3	45947902	.	G	T	11.8	PASS	CALLERS=DeepSomatic,ClairS;NumCallers=2	GT:GQ:DP:AD:VAF:PL	1/1:12:89:83,6:0.0674157:11,38,0	GP1899
chr3	46184062	.	G	A	16	PASS	CALLERS=DeepSomatic,ClairS;NumCallers=2	GT:GQ:DP:AD:VAF:PL	1/1:16:90:76,14:0.155556:15,37,0	GP1899
chr3	46337811	.	A	C	21.2	PASS	CALLERS=DeepSomatic,ClairS;NumCallers=2	GT:GQ:DP:AD:VAF:PL	1/1:21:91:63,27:0.296703:21,36,0	GP1899
chr3	46373202	.	A	C	42.1	PASS	CALLERS=DeepSomatic,ClairS;NumCallers=2	GT:GQ:DP:AD:VAF:PL	1/1:42:93:46,47:0.505376:42,69,0	GP1899
chr3	46729750	.	C	G	16	PASS	CALLERS=DeepSomatic,ClairS;NumCallers=2	GT:GQ:DP:AD:VAF:PL	1/1:16:111:93,17:0.153153:15,38,0	GP1899
chr3	46804646	.	G	C	14.2	PASS	CALLERS=DeepSomatic,ClairS;NumCallers=2	GT:GQ:DP:AD:VAF:PL	1/1:14:103:96,7:0.0679612:14,38,0	GP1899
chr3	46881218	.	T	A	18.5	PASS	CALLERS=DeepSomatic,ClairS;NumCallers=2	GT:GQ:DP:AD:VAF:PL	1/1:18:110:94,16:0.145455:18,38,0	GP1899
chr3	47834845	.	A	G	23.3	PASS	CALLERS=DeepSomatic,ClairS;NumCallers=2	GT:GQ:DP:AD:VAF:PL	1/1:23:94:54,40:0.425532:23,39,0	GP1899
chr3	47940076	.	C	T	39.9	PASS	CALLERS=DeepSomatic,ClairS;NumCallers=2	GT:GQ:DP:AD:VAF:PL	1/1:40:80:59,21:0.2625:39,76,0	GP1899
chr3	48317412	.	A	C	30.6	PASS	CALLERS=DeepSomatic,ClairS;NumCallers=2	GT:GQ:DP:AD:VAF:PL	1/1:31:99:69,30:0.30303:30,47,0	GP1899
chr3	48424929	.	T	G	24.7	PASS	CALLERS=DeepSomatic,ClairS;NumCallers=2	GT:GQ:DP:AD:VAF:PL	1/1:25:88:65,23:0.261364:24,44,0	GP1899
chr3	48609273	.	C	T	32.4	PASS	CALLERS=DeepSomatic,ClairS;NumCallers=2	GT:GQ:DP:AD:VAF:PL	1/1:32:67:53,14:0.208955:32,52,0	GP1899
chr3	48990058	.	T	C	25.5	PASS	CALLERS=DeepSomatic,ClairS;NumCallers=2	GT:GQ:DP:AD:VAF:PL	1/1:25:100:71,29:0.29:25,43,0	GP1899
chr3	49162639	.	A	G	26.7	PASS	CALLERS=DeepSomatic,ClairS;NumCallers=2	GT:GQ:DP:AD:VAF:PL	1/1:27:103:77,26:0.252427:26,48,0	GP1899
chr3	49758924	.	T	A	7.7	PASS	CALLERS=DeepSomatic,ClairS;NumCallers=2	GT:GQ:DP:AD:VAF:PL	1/1:8:98:91,7:0.0714286:6,30,0	GP1899
chr3	49913955	.	T	G	36.3	PASS	CALLERS=DeepSomatic,ClairS;NumCallers=2	GT:GQ:DP:AD:VAF:PL	1/1:36:80:55,25:0.3125:36,57,0	GP1899
chr3	49973026	.	A	T	25.3	PASS	CALLERS=DeepSomatic,ClairS;NumCallers=2	GT:GQ:DP:AD:VAF:PL	1/1:25:82:55,27:0.329268:25,54,0	GP1899
chr3	50063940	.	G	T	24	PASS	CALLERS=DeepSomatic,ClairS;NumCallers=2	GT:GQ:DP:AD:VAF:PL	1/1:24:95:51,44:0.463158:24,39,0	GP1899
chr3	50911725	.	T	A	17.3	PASS	CALLERS=DeepSomatic,ClairS;NumCallers=2	GT:GQ:DP:AD:VAF:PL	1/1:17:93:75,18:0.193548:17,37,0	GP1899
chr3	50912690	.	T	G	22	PASS	CALLERS=DeepSomatic,ClairS;NumCallers=2	GT:GQ:DP:AD:VAF:PL	1/1:22:93:49,44:0.473118:21,38,0	GP1899
chr3	51036639	.	G	A	41.4	PASS	CALLERS=DeepSomatic,ClairS;NumCallers=2	GT:GQ:DP:AD:VAF:PL	1/1:41:108:62,46:0.425926:41,59,0	GP1899
chr3	51082880	.	T	A	34	PASS	CALLERS=DeepSomatic,ClairS;NumCallers=2	GT:GQ:DP:AD:VAF:PL	1/1:34:100:65,35:0.35:34,48,0	GP1899
chr3	51208901	.	C	G	14.2	PASS	CALLERS=DeepSomatic,ClairS;NumCallers=2	GT:GQ:DP:AD:VAF:PL	1/1:14:96:85,11:0.114583:14,27,0	GP1899
chr3	51291945	.	T	G	45.8	PASS	CALLERS=DeepSomatic,ClairS;NumCallers=2	GT:GQ:DP:AD:VAF:PL	1/1:46:91:51,40:0.43956:45,66,0	GP1899
chr3	51721493	.	C	G	4	PASS	CALLERS=DeepSomatic,ClairS;NumCallers=2	GT:GQ:DP:AD:VAF:PL	1/1:4:69:64,4:0.057971:1,22,0	GP1899
chr3	52463301	.	A	G	30.4	PASS	CALLERS=DeepSomatic,ClairS;NumCallers=2	GT:GQ:DP:AD:VAF:PL	1/1:30:66:55,11:0.166667:30,54,0	GP1899
chr3	53051527	.	A	G	7.1	PASS	CALLERS=DeepSomatic,ClairS;NumCallers=2	GT:GQ:DP:AD:VAF:PL	1/1:7:75:54,21:0.28:6,30,0	GP1899
chr3	54584772	.	A	G	44.6	PASS	CALLERS=DeepSomatic,ClairS;NumCallers=2	GT:GQ:DP:AD:VAF:PL	1/1:45:86:43,43:0.5:44,68,0	GP1899
chr3	55052289	.	T	G	44.6	PASS	CALLERS=DeepSomatic,ClairS;NumCallers=2	GT:GQ:DP:AD:VAF:PL	1/1:45:88:50,38:0.431818:44,63,0	GP1899
chr3	57025503	.	C	A	32.8	PASS	CALLERS=DeepSomatic,ClairS;NumCallers=2	GT:GQ:DP:AD:VAF:PL	1/1:33:68:35,32:0.470588:32,53,0	GP1899
chr3	57330258	.	C	T	40.4	PASS	CALLERS=DeepSomatic,ClairS;NumCallers=2	GT:GQ:DP:AD:VAF:PL	1/1:40:62:42,20:0.322581:40,51,0	GP1899
chr3	58958339	.	T	C	28.5	PASS	CALLERS=DeepSomatic,ClairS;NumCallers=2	GT:GQ:DP:AD:VAF:PL	1/1:28:61:45,16:0.262295:28,42,0	GP1899
chr3	59724930	.	G	T	17.8	PASS	CALLERS=DeepSomatic,ClairS;NumCallers=2	GT:GQ:DP:AD:VAF:PL	1/1:18:77:70,7:0.0909091:17,38,0	GP1899
chr3	59881400	.	C	T	34.9	PASS	CALLERS=DeepSomatic,ClairS;NumCallers=2	GT:GQ:DP:AD:VAF:PL	1/1:35:56:43,13:0.232143:34,51,0	GP1899
chr3	60152308	.	G	A	43.4	PASS	CALLERS=DeepSomatic,ClairS;NumCallers=2	GT:GQ:DP:AD:VAF:PL	1/1:43:66:35,31:0.469697:43,61,0	GP1899
chr3	61085394	.	C	G	24.8	PASS	CALLERS=DeepSomatic,ClairS;NumCallers=2	GT:GQ:DP:AD:VAF:PL	1/1:25:28:18,10:0.357143:24,40,0	GP1899
chr3	61315393	.	T	C	37.4	PASS	CALLERS=DeepSomatic,ClairS;NumCallers=2	GT:GQ:DP:AD:VAF:PL	1/1:37:63:31,32:0.507937:37,44,0	GP1899
chr3	63673602	.	G	A	27.3	PASS	CALLERS=DeepSomatic,ClairS;NumCallers=2	GT:GQ:DP:AD:VAF:PL	1/1:27:97:74,23:0.237113:27,53,0	GP1899
chr3	63887678	.	C	T	21.8	PASS	CALLERS=DeepSomatic,ClairS;NumCallers=2	GT:GQ:DP:AD:VAF:PL	1/1:22:98:85,13:0.132653:21,46,0	GP1899
chr3	64940043	.	A	C	28.1	PASS	CALLERS=DeepSomatic,ClairS;NumCallers=2	GT:GQ:DP:AD:VAF:PL	1/1:28:103:79,24:0.23301:28,52,0	GP1899
chr3	65446366	.	T	G	29.9	PASS	CALLERS=DeepSomatic,ClairS;NumCallers=2	GT:GQ:DP:AD:VAF:PL	1/1:30:118:90,27:0.228814:29,50,0	GP1899
chr3	66302691	.	C	T	17.3	PASS	CALLERS=DeepSomatic,ClairS;NumCallers=2	GT:GQ:DP:AD:VAF:PL	1/1:17:97:70,27:0.278351:17,33,0	GP1899
chr3	66313161	.	G	T	20.6	PASS	CALLERS=DeepSomatic,ClairS;NumCallers=2	GT:GQ:DP:AD:VAF:PL	1/1:21:97:62,34:0.350515:20,41,0	GP1899
chr3	66338379	.	G	A	37.1	PASS	CALLERS=DeepSomatic,ClairS;NumCallers=2	GT:GQ:DP:AD:VAF:PL	1/1:37:116:69,47:0.405172:37,50,0	GP1899
chr3	66809800	.	T	C	5.1	PASS	CALLERS=DeepSomatic,ClairS;NumCallers=2	GT:GQ:DP:AD:VAF:PL	1/1:5:106:100,6:0.0566038:3,23,0	GP1899
chr3	67856345	.	T	C	19.7	PASS	CALLERS=DeepSomatic,ClairS;NumCallers=2	GT:GQ:DP:AD:VAF:PL	1/1:20:111:86,25:0.225225:19,35,0	GP1899
chr3	68047367	.	T	A	30	PASS	CALLERS=DeepSomatic,ClairS;NumCallers=2	GT:GQ:DP:AD:VAF:PL	1/1:30:72:56,16:0.222222:29,48,0	GP1899
chr3	68176531	.	A	G	28.7	PASS	CALLERS=DeepSomatic,ClairS;NumCallers=2	GT:GQ:DP:AD:VAF:PL	1/1:29:100:71,29:0.29:28,44,0	GP1899
chr3	68209770	.	C	A	35.1	PASS	CALLERS=DeepSomatic,ClairS;NumCallers=2	GT:GQ:DP:AD:VAF:PL	1/1:35:81:56,25:0.308642:35,55,0	GP1899
chr3	68225779	.	A	T	24.5	PASS	CALLERS=DeepSomatic,ClairS;NumCallers=2	GT:GQ:DP:AD:VAF:PL	1/1:24:100:82,17:0.17:24,53,0	GP1899
chr3	68351510	.	T	G	37.9	PASS	CALLERS=DeepSomatic,ClairS;NumCallers=2	GT:GQ:DP:AD:VAF:PL	1/1:38:70:45,25:0.357143:37,57,0	GP1899
chr3	68369179	.	C	T	39.3	PASS	CALLERS=DeepSomatic,ClairS;NumCallers=2	GT:GQ:DP:AD:VAF:PL	1/1:39:85:59,26:0.305882:39,48,0	GP1899
chr3	68520825	.	G	C	20.1	PASS	CALLERS=DeepSomatic,ClairS;NumCallers=2	GT:GQ:DP:AD:VAF:PL	1/1:20:107:87,19:0.17757:20,39,0	GP1899
chr3	68573177	.	G	A	32.5	PASS	CALLERS=DeepSomatic,ClairS;NumCallers=2	GT:GQ:DP:AD:VAF:PL	1/1:33:106:70,36:0.339623:32,52,0	GP1899
chr3	68789411	.	C	A	20.2	PASS	CALLERS=DeepSomatic,ClairS;NumCallers=2	GT:GQ:DP:AD:VAF:PL	1/1:20:83:69,14:0.168675:20,33,0	GP1899
chr3	68907427	.	A	T	34.6	PASS	CALLERS=DeepSomatic,ClairS;NumCallers=2	GT:GQ:DP:AD:VAF:PL	1/1:34:89:50,39:0.438202:34,48,0	GP1899
chr3	68920795	.	A	T	25.9	PASS	CALLERS=DeepSomatic,ClairS;NumCallers=2	GT:GQ:DP:AD:VAF:PL	1/1:26:76:46,30:0.394737:25,42,0	GP1899
chr3	68932436	.	G	T	39.6	PASS	CALLERS=DeepSomatic,ClairS;NumCallers=2	GT:GQ:DP:AD:VAF:PL	1/1:40:93:65,28:0.301075:39,66,0	GP1899
chr3	69068016	.	C	T	13.1	PASS	CALLERS=DeepSomatic,ClairS;NumCallers=2	GT:GQ:DP:AD:VAF:PL	1/1:13:95:86,9:0.0947368:12,36,0	GP1899
chr3	69229122	.	T	A	19.4	PASS	CALLERS=DeepSomatic,ClairS;NumCallers=2	GT:GQ:DP:AD:VAF:PL	1/1:19:91:77,14:0.153846:19,47,0	GP1899
chr3	69229264	.	T	A	17.3	PASS	CALLERS=DeepSomatic,ClairS;NumCallers=2	GT:GQ:DP:AD:VAF:PL	1/1:17:86:74,12:0.139535:17,46,0	GP1899
chr3	69237837	.	G	A	27.3	PASS	CALLERS=DeepSomatic,ClairS;NumCallers=2	GT:GQ:DP:AD:VAF:PL	1/1:27:91:62,29:0.318681:27,49,0	GP1899
chr3	69243146	.	T	A	26.9	PASS	CALLERS=DeepSomatic,ClairS;NumCallers=2	GT:GQ:DP:AD:VAF:PL	1/1:27:92:74,18:0.195652:26,54,0	GP1899
chr3	69255941	.	G	C	31.3	PASS	CALLERS=DeepSomatic,ClairS;NumCallers=2	GT:GQ:DP:AD:VAF:PL	1/1:31:87:62,25:0.287356:31,58,0	GP1899
chr3	69370655	.	A	T	27.9	PASS	CALLERS=DeepSomatic,ClairS;NumCallers=2	GT:GQ:DP:AD:VAF:PL	1/1:28:88:66,22:0.25:27,38,0	GP1899
chr3	70800370	.	G	T	15.9	PASS	CALLERS=DeepSomatic,ClairS;NumCallers=2	GT:GQ:DP:AD:VAF:PL	1/1:16:45:40,5:0.111111:15,46,0	GP1899
chr3	71124050	.	C	A	22.3	PASS	CALLERS=DeepSomatic,ClairS;NumCallers=2	GT:GQ:DP:AD:VAF:PL	1/1:22:92:76,16:0.173913:22,42,0	GP1899
chr3	71796487	.	C	T	44.2	PASS	CALLERS=DeepSomatic,ClairS;NumCallers=2	GT:GQ:DP:AD:VAF:PL	1/1:44:56:32,24:0.428571:44,62,0	GP1899
chr3	72578733	.	A	T	43.6	PASS	CALLERS=DeepSomatic,ClairS;NumCallers=2	GT:GQ:DP:AD:VAF:PL	1/1:43:62:32,30:0.483871:43,55,0	GP1899
chr3	72696182	.	G	A	41.1	PASS	CALLERS=DeepSomatic,ClairS;NumCallers=2	GT:GQ:DP:AD:VAF:PL	1/1:41:74:33,41:0.554054:41,53,0	GP1899
chr3	75814133	.	T	G	29.1	PASS	CALLERS=DeepSomatic,ClairS;NumCallers=2	GT:GQ:DP:AD:VAF:PL	1/1:29:96:49,47:0.489583:29,53,0	GP1899
chr3	76154941	.	T	A	8.6	PASS	CALLERS=DeepSomatic,ClairS;NumCallers=2	GT:GQ:DP:AD:VAF:PL	1/1:9:88:82,6:0.0681818:7,31,0	GP1899
chr3	76293340	.	C	T	42.2	PASS	CALLERS=DeepSomatic,ClairS;NumCallers=2	GT:GQ:DP:AD:VAF:PL	1/1:42:108:53,55:0.509259:42,58,0	GP1899
chr3	76301609	.	T	G	27.4	PASS	CALLERS=DeepSomatic,ClairS;NumCallers=2	GT:GQ:DP:AD:VAF:PL	1/1:27:89:70,19:0.213483:27,46,0	GP1899
chr3	76349266	.	A	C	24.6	PASS	CALLERS=DeepSomatic,ClairS;NumCallers=2	GT:GQ:DP:AD:VAF:PL	1/1:25:92:75,17:0.184783:24,48,0	GP1899
chr3	76474164	.	A	T	14.5	PASS	CALLERS=DeepSomatic,ClairS;NumCallers=2	GT:GQ:DP:AD:VAF:PL	1/1:15:103:93,10:0.0970874:14,42,0	GP1899
chr3	76996581	.	T	C	30.7	PASS	CALLERS=DeepSomatic,ClairS;NumCallers=2	GT:GQ:DP:AD:VAF:PL	1/1:30:119:55,64:0.537815:30,43,0	GP1899
chr3	77149479	.	C	A	15.4	PASS	CALLERS=DeepSomatic,ClairS;NumCallers=2	GT:GQ:DP:AD:VAF:PL	1/1:15:95:85,10:0.105263:15,35,0	GP1899
chr3	77504839	.	T	A	27.4	PASS	CALLERS=DeepSomatic,ClairS;NumCallers=2	GT:GQ:DP:AD:VAF:PL	1/1:27:94:69,25:0.265957:27,48,0	GP1899
chr3	77571962	.	T	C	26.1	PASS	CALLERS=DeepSomatic,ClairS;NumCallers=2	GT:GQ:DP:AD:VAF:PL	1/1:26:108:83,25:0.231481:26,43,0	GP1899
chr3	77702545	.	G	A	35.1	PASS	CALLERS=DeepSomatic,ClairS;NumCallers=2	GT:GQ:DP:AD:VAF:PL	1/1:35:94:51,43:0.457447:35,61,0	GP1899
chr3	77982858	.	T	A	43.6	PASS	CALLERS=DeepSomatic,ClairS;NumCallers=2	GT:GQ:DP:AD:VAF:PL	1/1:43:72:43,29:0.402778:43,59,0	GP1899
chr3	78006174	.	T	A	22.9	PASS	CALLERS=DeepSomatic,ClairS;NumCallers=2	GT:GQ:DP:AD:VAF:PL	1/1:23:111:82,29:0.261261:22,38,0	GP1899
chr3	78105517	.	G	C	36.1	PASS	CALLERS=DeepSomatic,ClairS;NumCallers=2	GT:GQ:DP:AD:VAF:PL	1/1:36:124:60,63:0.508065:36,50,0	GP1899
chr3	78146258	.	T	A	26.9	PASS	CALLERS=DeepSomatic,ClairS;NumCallers=2	GT:GQ:DP:AD:VAF:PL	1/1:27:138:92,46:0.333333:26,45,0	GP1899
chr3	78222544	.	A	G	8.5	PASS	CALLERS=DeepSomatic,ClairS;NumCallers=2	GT:GQ:DP:AD:VAF:PL	1/1:9:103:97,6:0.0582524:7,32,0	GP1899
chr3	78266671	.	T	C	12.2	PASS	CALLERS=DeepSomatic,ClairS;NumCallers=2	GT:GQ:DP:AD:VAF:PL	1/1:12:102:91,10:0.0980392:11,40,0	GP1899
chr3	78498297	.	C	A	25.1	PASS	CALLERS=DeepSomatic,ClairS;NumCallers=2	GT:GQ:DP:AD:VAF:PL	1/1:25:92:66,26:0.282609:25,54,0	GP1899
chr3	78537744	.	T	C	17.9	PASS	CALLERS=DeepSomatic,ClairS;NumCallers=2	GT:GQ:DP:AD:VAF:PL	1/1:18:104:93,11:0.105769:17,45,0	GP1899
chr3	78623039	.	G	A	25	PASS	CALLERS=DeepSomatic,ClairS;NumCallers=2	GT:GQ:DP:AD:VAF:PL	1/1:25:118:85,33:0.279661:25,41,0	GP1899
chr3	78656656	.	G	T	25.5	PASS	CALLERS=DeepSomatic,ClairS;NumCallers=2	GT:GQ:DP:AD:VAF:PL	1/1:25:94:67,27:0.287234:25,40,0	GP1899
chr3	78829380	.	T	A	32.7	PASS	CALLERS=DeepSomatic,ClairS;NumCallers=2	GT:GQ:DP:AD:VAF:PL	1/1:32:117:76,41:0.350427:32,41,0	GP1899
chr3	78869258	.	T	C	25.9	PASS	CALLERS=DeepSomatic,ClairS;NumCallers=2	GT:GQ:DP:AD:VAF:PL	1/1:26:104:68,36:0.346154:25,39,0	GP1899
chr3	78891510	.	A	T	37.8	PASS	CALLERS=DeepSomatic,ClairS;NumCallers=2	GT:GQ:DP:AD:VAF:PL	1/1:38:107:52,55:0.514019:37,55,0	GP1899
chr3	78937806	.	G	A	25.4	PASS	CALLERS=DeepSomatic,ClairS;NumCallers=2	GT:GQ:DP:AD:VAF:PL	1/1:25:86:73,13:0.151163:25,39,0	GP1899
chr3	78978854	.	G	T	26.7	PASS	CALLERS=DeepSomatic,ClairS;NumCallers=2	GT:GQ:DP:AD:VAF:PL	1/1:26:99:56,43:0.434343:26,39,0	GP1899
chr3	79115455	.	A	T	29.9	PASS	CALLERS=DeepSomatic,ClairS;NumCallers=2	GT:GQ:DP:AD:VAF:PL	1/1:30:100:66,34:0.34:29,40,0	GP1899
chr3	79161476	.	T	C	28.2	PASS	CALLERS=DeepSomatic,ClairS;NumCallers=2	GT:GQ:DP:AD:VAF:PL	1/1:28:106:69,37:0.349057:28,47,0	GP1899
chr3	79236933	.	C	A	31.5	PASS	CALLERS=DeepSomatic,ClairS;NumCallers=2	GT:GQ:DP:AD:VAF:PL	1/1:31:97:69,28:0.28866:31,51,0	GP1899
chr3	79476705	.	T	A	12.7	PASS	CALLERS=DeepSomatic,ClairS;NumCallers=2	GT:GQ:DP:AD:VAF:PL	1/1:13:121:110,11:0.0909091:12,32,0	GP1899
chr3	79503413	.	G	C	26.5	PASS	CALLERS=DeepSomatic,ClairS;NumCallers=2	GT:GQ:DP:AD:VAF:PL	1/1:26:114:93,21:0.184211:26,49,0	GP1899
chr3	79600755	.	T	A	23.2	PASS	CALLERS=DeepSomatic,ClairS;NumCallers=2	GT:GQ:DP:AD:VAF:PL	1/1:23:116:87,29:0.25:23,46,0	GP1899
chr3	79652064	.	A	G	30.3	PASS	CALLERS=DeepSomatic,ClairS;NumCallers=2	GT:GQ:DP:AD:VAF:PL	1/1:30:124:89,34:0.274194:30,48,0	GP1899
chr3	79696819	.	A	G	10.7	PASS	CALLERS=DeepSomatic,ClairS;NumCallers=2	GT:GQ:DP:AD:VAF:PL	1/1:11:82:76,6:0.0731707:10,45,0	GP1899
chr3	80366303	.	A	G	32.3	PASS	CALLERS=DeepSomatic,ClairS;NumCallers=2	GT:GQ:DP:AD:VAF:PL	1/1:32:90:37,53:0.588889:32,41,0	GP1899
chr3	80692307	.	G	C	23.8	PASS	CALLERS=DeepSomatic,ClairS;NumCallers=2	GT:GQ:DP:AD:VAF:PL	1/1:24:120:102,18:0.15:23,48,0	GP1899
chr3	80805621	.	T	C	5.8	PASS	CALLERS=DeepSomatic,ClairS;NumCallers=2	GT:GQ:DP:AD:VAF:PL	1/1:6:120:102,18:0.15:4,27,0	GP1899
chr3	81002286	.	T	C	16.8	PASS	CALLERS=DeepSomatic,ClairS;NumCallers=2	GT:GQ:DP:AD:VAF:PL	1/1:17:93:73,20:0.215054:16,33,0	GP1899
chr3	81013964	.	T	A	24.3	PASS	CALLERS=DeepSomatic,ClairS;NumCallers=2	GT:GQ:DP:AD:VAF:PL	1/1:24:92:61,31:0.336957:24,52,0	GP1899
chr3	81094639	.	C	G	41.5	PASS	CALLERS=DeepSomatic,ClairS;NumCallers=2	GT:GQ:DP:AD:VAF:PL	1/1:41:93:46,47:0.505376:41,60,0	GP1899
chr3	81334581	.	A	G	28.5	PASS	CALLERS=DeepSomatic,ClairS;NumCallers=2	GT:GQ:DP:AD:VAF:PL	1/1:28:102:67,35:0.343137:28,43,0	GP1899
chr3	81608280	.	T	A	35.8	PASS	CALLERS=DeepSomatic,ClairS;NumCallers=2	GT:GQ:DP:AD:VAF:PL	1/1:36:97:71,26:0.268041:35,60,0	GP1899
chr3	81698946	.	T	C	30.4	PASS	CALLERS=DeepSomatic,ClairS;NumCallers=2	GT:GQ:DP:AD:VAF:PL	1/1:30:118:81,37:0.313559:30,48,0	GP1899
chr3	81700344	.	T	C	31.7	PASS	CALLERS=DeepSomatic,ClairS;NumCallers=2	GT:GQ:DP:AD:VAF:PL	1/1:32:117:84,31:0.264957:31,59,0	GP1899
chr3	81841776	.	A	C	19.7	PASS	CALLERS=DeepSomatic,ClairS;NumCallers=2	GT:GQ:DP:AD:VAF:PL	1/1:20:99:80,18:0.181818:19,51,0	GP1899
chr3	82006918	.	C	G	28	PASS	CALLERS=DeepSomatic,ClairS;NumCallers=2	GT:GQ:DP:AD:VAF:PL	1/1:28:88:70,18:0.204545:28,56,0	GP1899
chr3	82020408	.	A	T	38	PASS	CALLERS=DeepSomatic,ClairS;NumCallers=2	GT:GQ:DP:AD:VAF:PL	1/1:38:86:55,31:0.360465:37,68,0	GP1899
chr3	82203314	.	C	A	18.8	PASS	CALLERS=DeepSomatic,ClairS;NumCallers=2	GT:GQ:DP:AD:VAF:PL	1/1:19:124:99,25:0.201613:18,34,0	GP1899
chr3	82449639	.	G	A	43.5	PASS	CALLERS=DeepSomatic,ClairS;NumCallers=2	GT:GQ:DP:AD:VAF:PL	1/1:43:78:39,39:0.5:43,63,0	GP1899
chr3	82453394	.	T	C	38	PASS	CALLERS=DeepSomatic,ClairS;NumCallers=2	GT:GQ:DP:AD:VAF:PL	1/1:38:80:57,23:0.2875:38,63,0	GP1899
chr3	82556505	.	T	A	27.5	PASS	CALLERS=DeepSomatic,ClairS;NumCallers=2	GT:GQ:DP:AD:VAF:PL	1/1:27:97:55,42:0.43299:27,44,0	GP1899
chr3	82560612	.	G	T	22.5	PASS	CALLERS=DeepSomatic,ClairS;NumCallers=2	GT:GQ:DP:AD:VAF:PL	1/1:22:100:75,25:0.25:22,39,0	GP1899
chr3	82693730	.	C	A	36.3	PASS	CALLERS=DeepSomatic,ClairS;NumCallers=2	GT:GQ:DP:AD:VAF:PL	1/1:36:73:54,19:0.260274:36,54,0	GP1899
chr3	82760522	.	T	A	29.4	PASS	CALLERS=DeepSomatic,ClairS;NumCallers=2	GT:GQ:DP:AD:VAF:PL	1/1:29:113:76,37:0.327434:29,48,0	GP1899
chr3	82775747	.	G	T	37.9	PASS	CALLERS=DeepSomatic,ClairS;NumCallers=2	GT:GQ:DP:AD:VAF:PL	1/1:38:117:83,34:0.290598:37,48,0	GP1899
chr3	82807960	.	T	C	25.2	PASS	CALLERS=DeepSomatic,ClairS;NumCallers=2	GT:GQ:DP:AD:VAF:PL	1/1:25:113:65,48:0.424779:25,41,0	GP1899
chr3	82946764	.	A	G	39.5	PASS	CALLERS=DeepSomatic,ClairS;NumCallers=2	GT:GQ:DP:AD:VAF:PL	1/1:39:92:46,46:0.5:39,62,0	GP1899
chr3	83063101	.	A	G	20.3	PASS	CALLERS=DeepSomatic,ClairS;NumCallers=2	GT:GQ:DP:AD:VAF:PL	1/1:20:109:79,30:0.275229:20,34,0	GP1899
chr3	83100270	.	A	G	42.3	PASS	CALLERS=DeepSomatic,ClairS;NumCallers=2	GT:GQ:DP:AD:VAF:PL	1/1:42:76:47,29:0.381579:42,71,0	GP1899
chr3	83212388	.	T	G	31.3	PASS	CALLERS=DeepSomatic,ClairS;NumCallers=2	GT:GQ:DP:AD:VAF:PL	1/1:31:90:49,41:0.455556:31,45,0	GP1899
chr3	83378858	.	C	T	44.5	PASS	CALLERS=DeepSomatic,ClairS;NumCallers=2	GT:GQ:DP:AD:VAF:PL	1/1:44:113:71,42:0.371681:44,64,0	GP1899
chr3	83423322	.	G	C	28.4	PASS	CALLERS=DeepSomatic,ClairS;NumCallers=2	GT:GQ:DP:AD:VAF:PL	1/1:28:108:69,39:0.361111:28,52,0	GP1899
chr3	83438075	.	C	A	17.4	PASS	CALLERS=DeepSomatic,ClairS;NumCallers=2	GT:GQ:DP:AD:VAF:PL	1/1:17:120:80,39:0.325:17,33,0	GP1899
chr3	83584646	.	G	A	25.3	PASS	CALLERS=DeepSomatic,ClairS;NumCallers=2	GT:GQ:DP:AD:VAF:PL	1/1:25:112:76,36:0.321429:25,42,0	GP1899
chr3	83606208	.	C	A	42.5	PASS	CALLERS=DeepSomatic,ClairS;NumCallers=2	GT:GQ:DP:AD:VAF:PL	1/1:42:122:55,67:0.54918:42,57,0	GP1899
chr3	83737599	.	A	T	35.6	PASS	CALLERS=DeepSomatic,ClairS;NumCallers=2	GT:GQ:DP:AD:VAF:PL	1/1:35:79:55,23:0.291139:35,46,0	GP1899
chr3	85307982	.	C	T	40.5	PASS	CALLERS=DeepSomatic,ClairS;NumCallers=2	GT:GQ:DP:AD:VAF:PL	1/1:40:62:29,33:0.532258:40,50,0	GP1899
chr3	86577860	.	C	A	13.3	PASS	CALLERS=DeepSomatic,ClairS;NumCallers=2	GT:GQ:DP:AD:VAF:PL	1/1:13:103:75,28:0.271845:13,38,0	GP1899
chr3	86584624	.	T	C	19.9	PASS	CALLERS=DeepSomatic,ClairS;NumCallers=2	GT:GQ:DP:AD:VAF:PL	1/1:20:111:79,32:0.288288:19,33,0	GP1899
chr3	86598908	.	G	A	33.9	PASS	CALLERS=DeepSomatic,ClairS;NumCallers=2	GT:GQ:DP:AD:VAF:PL	1/1:34:104:69,35:0.336538:33,59,0	GP1899
chr3	86737236	.	T	A	41.1	PASS	CALLERS=DeepSomatic,ClairS;NumCallers=2	GT:GQ:DP:AD:VAF:PL	1/1:41:54:29,25:0.462963:41,56,0	GP1899
chr3	86807996	.	A	G	5.7	PASS	CALLERS=DeepSomatic,ClairS;NumCallers=2	GT:GQ:DP:AD:VAF:PL	1/1:6:82:76,6:0.0731707:4,29,0	GP1899
chr3	86922785	.	C	G	28.3	PASS	CALLERS=DeepSomatic,ClairS;NumCallers=2	GT:GQ:DP:AD:VAF:PL	1/1:28:108:70,38:0.351852:28,48,0	GP1899
chr3	86927674	.	G	C	29.7	PASS	CALLERS=DeepSomatic,ClairS;NumCallers=2	GT:GQ:DP:AD:VAF:PL	1/1:30:111:87,24:0.216216:29,56,0	GP1899
chr3	87116986	.	A	T	21.7	PASS	CALLERS=DeepSomatic,ClairS;NumCallers=2	GT:GQ:DP:AD:VAF:PL	1/1:22:105:84,21:0.2:21,41,0	GP1899
chr3	87147741	.	C	A	32.3	PASS	CALLERS=DeepSomatic,ClairS;NumCallers=2	GT:GQ:DP:AD:VAF:PL	1/1:32:90:55,35:0.388889:32,49,0	GP1899
chr3	87236365	.	T	G	30.9	PASS	CALLERS=DeepSomatic,ClairS;NumCallers=2	GT:GQ:DP:AD:VAF:PL	1/1:31:113:46,67:0.59292:30,46,0	GP1899
chr3	87257180	.	A	G	20.9	PASS	CALLERS=DeepSomatic,ClairS;NumCallers=2	GT:GQ:DP:AD:VAF:PL	1/1:21:102:71,29:0.284314:20,42,0	GP1899
chr3	87270425	.	T	C	38.1	PASS	CALLERS=DeepSomatic,ClairS;NumCallers=2	GT:GQ:DP:AD:VAF:PL	1/1:38:80:33,47:0.5875:38,50,0	GP1899
chr3	87314843	.	T	C	18	PASS	CALLERS=DeepSomatic,ClairS;NumCallers=2	GT:GQ:DP:AD:VAF:PL	1/1:18:116:72,44:0.37931:17,32,0	GP1899
chr3	87411546	.	A	T	22.5	PASS	CALLERS=DeepSomatic,ClairS;NumCallers=2	GT:GQ:DP:AD:VAF:PL	1/1:22:121:76,45:0.371901:22,35,0	GP1899
chr3	87412708	.	T	G	23.6	PASS	CALLERS=DeepSomatic,ClairS;NumCallers=2	GT:GQ:DP:AD:VAF:PL	1/1:24:112:72,40:0.357143:23,41,0	GP1899
chr3	87458682	.	C	T	11.1	PASS	CALLERS=DeepSomatic,ClairS;NumCallers=2	GT:GQ:DP:AD:VAF:PL	1/1:11:94:86,8:0.0851064:10,39,0	GP1899
chr3	87484654	.	A	G	18.1	PASS	CALLERS=DeepSomatic,ClairS;NumCallers=2	GT:GQ:DP:AD:VAF:PL	1/1:18:94:82,12:0.12766:17,38,0	GP1899
chr3	87851776	.	A	T	28.1	PASS	CALLERS=DeepSomatic,ClairS;NumCallers=2	GT:GQ:DP:AD:VAF:PL	1/1:28:108:77,31:0.287037:28,50,0	GP1899
chr3	88179433	.	G	A	28.8	PASS	CALLERS=DeepSomatic,ClairS;NumCallers=2	GT:GQ:DP:AD:VAF:PL	1/1:29:69:38,31:0.449275:28,51,0	GP1899
chr3	88234850	.	A	T	27.1	PASS	CALLERS=DeepSomatic,ClairS;NumCallers=2	GT:GQ:DP:AD:VAF:PL	1/1:27:97:75,21:0.216495:27,52,0	GP1899
chr3	88514980	.	T	C	29.5	PASS	CALLERS=DeepSomatic,ClairS;NumCallers=2	GT:GQ:DP:AD:VAF:PL	1/1:29:64:56,8:0.125:29,44,0	GP1899
chr3	88571595	.	T	G	21.2	PASS	CALLERS=DeepSomatic,ClairS;NumCallers=2	GT:GQ:DP:AD:VAF:PL	1/1:21:101:70,31:0.306931:21,40,0	GP1899
chr3	88688207	.	A	T	32.5	PASS	CALLERS=DeepSomatic,ClairS;NumCallers=2	GT:GQ:DP:AD:VAF:PL	1/1:32:76:61,15:0.197368:32,56,0	GP1899
chr3	88961927	.	T	G	12.3	PASS	CALLERS=DeepSomatic,ClairS;NumCallers=2	GT:GQ:DP:AD:VAF:PL	1/1:12:78:63,15:0.192308:11,34,0	GP1899
chr3	88974955	.	G	A	28.4	PASS	CALLERS=DeepSomatic,ClairS;NumCallers=2	GT:GQ:DP:AD:VAF:PL	1/1:28:82:61,21:0.256098:28,48,0	GP1899
chr3	89218999	.	A	G	26.1	PASS	CALLERS=DeepSomatic,ClairS;NumCallers=2	GT:GQ:DP:AD:VAF:PL	1/1:26:101:56,45:0.445545:26,39,0	GP1899
chr3	89322091	.	G	T	19.1	PASS	CALLERS=DeepSomatic,ClairS;NumCallers=2	GT:GQ:DP:AD:VAF:PL	1/1:19:94:61,33:0.351064:19,32,0	GP1899
chr3	89408622	.	T	G	31.3	PASS	CALLERS=DeepSomatic,ClairS;NumCallers=2	GT:GQ:DP:AD:VAF:PL	1/1:31:96:56,40:0.416667:31,45,0	GP1899
chr3	89549254	.	C	A	32.9	PASS	CALLERS=DeepSomatic,ClairS;NumCallers=2	GT:GQ:DP:AD:VAF:PL	1/1:33:65:51,14:0.215385:32,53,0	GP1899
chr3	90443812	.	T	A	43.1	PASS	CALLERS=DeepSomatic,ClairS;NumCallers=2	GT:GQ:DP:AD:VAF:PL	1/1:43:94:48,46:0.489362:43,63,0	GP1899
chr3	90530781	.	A	G	16.5	PASS	CALLERS=DeepSomatic,ClairS;NumCallers=2	GT:GQ:DP:AD:VAF:PL	1/1:16:89:75,14:0.157303:16,35,0	GP1899
chr3	91145116	.	G	T	41.9	PASS	CALLERS=DeepSomatic,ClairS;NumCallers=2	GT:GQ:DP:AD:VAF:PL	1/1:42:76:37,39:0.513158:41,67,0	GP1899
chr3	91218850	.	G	A	26.6	PASS	CALLERS=DeepSomatic,ClairS;NumCallers=2	GT:GQ:DP:AD:VAF:PL	1/1:27:87:56,31:0.356322:26,42,0	GP1899
chr3	91395012	.	C	A	33.4	PASS	CALLERS=DeepSomatic,ClairS;NumCallers=2	GT:GQ:DP:AD:VAF:PL	1/1:33:90:51,39:0.433333:33,46,0	GP1899
chr3	91630302	.	A	C	40.4	PASS	CALLERS=DeepSomatic,ClairS;NumCallers=2	GT:GQ:DP:AD:VAF:PL	1/1:40:82:47,35:0.426829:40,70,0	GP1899
chr3	91648947	.	G	T	46.9	PASS	CALLERS=DeepSomatic,ClairS;NumCallers=2	GT:GQ:DP:AD:VAF:PL	1/1:47:81:41,40:0.493827:46,70,0	GP1899
chr3	91978463	.	C	T	20.1	PASS	CALLERS=DeepSomatic,ClairS;NumCallers=2	GT:GQ:DP:AD:VAF:PL	1/1:20:27:22,5:0.185185:20,48,0	GP1899
chr3	92147623	.	G	A	45.5	PASS	CALLERS=DeepSomatic,ClairS;NumCallers=2	GT:GQ:DP:AD:VAF:PL	1/1:45:47:22,25:0.531915:45,58,0	GP1899
chr30	497254	.	C	T	13.7	PASS	CALLERS=DeepSomatic,ClairS;NumCallers=2	GT:GQ:DP:AD:VAF:PL	1/1:13:104:71,33:0.317308:13,25,0	GP1899
chr30	497269	.	T	A	25.1	PASS	CALLERS=DeepSomatic,ClairS;NumCallers=2	GT:GQ:DP:AD:VAF:PL	1/1:25:105:72,33:0.314286:25,47,0	GP1899
chr30	842476	.	A	T	36.9	PASS	CALLERS=DeepSomatic,ClairS;NumCallers=2	GT:GQ:DP:AD:VAF:PL	1/1:37:83:45,38:0.457831:36,50,0	GP1899
chr30	848950	.	A	G	42.9	PASS	CALLERS=DeepSomatic,ClairS;NumCallers=2	GT:GQ:DP:AD:VAF:PL	1/1:43:84:50,34:0.404762:42,66,0	GP1899
chr30	893740	.	C	G	30.1	PASS	CALLERS=DeepSomatic,ClairS;NumCallers=2	GT:GQ:DP:AD:VAF:PL	1/1:30:99:78,21:0.212121:30,62,0	GP1899
chr30	1016819	.	C	G	41.6	PASS	CALLERS=DeepSomatic,ClairS;NumCallers=2	GT:GQ:DP:AD:VAF:PL	1/1:41:71:46,25:0.352113:41,52,0	GP1899
chr30	1236137	.	A	G	38	PASS	CALLERS=DeepSomatic,ClairS;NumCallers=2	GT:GQ:DP:AD:VAF:PL	1/1:38:90:60,30:0.333333:38,61,0	GP1899
chr30	3007989	.	T	A	24	PASS	CALLERS=DeepSomatic,ClairS;NumCallers=2	GT:GQ:DP:AD:VAF:PL	1/1:24:122:83,39:0.319672:23,42,0	GP1899
chr30	3831965	.	A	C	8.1	PASS	CALLERS=DeepSomatic,ClairS;NumCallers=2	GT:GQ:DP:AD:VAF:PL	1/1:8:118:109,9:0.0762712:7,25,0	GP1899
chr30	3899983	.	G	A	12.4	PASS	CALLERS=DeepSomatic,ClairS;NumCallers=2	GT:GQ:DP:AD:VAF:PL	1/1:12:106:63,43:0.40566:12,32,0	GP1899
chr30	4209022	.	T	C	33.4	PASS	CALLERS=DeepSomatic,ClairS;NumCallers=2	GT:GQ:DP:AD:VAF:PL	1/1:33:109:65,43:0.394495:33,52,0	GP1899
chr30	4596571	.	G	T	34.9	PASS	CALLERS=DeepSomatic,ClairS;NumCallers=2	GT:GQ:DP:AD:VAF:PL	1/1:35:83:64,19:0.228916:34,51,0	GP1899
chr30	4932236	.	C	A	25.5	PASS	CALLERS=DeepSomatic,ClairS;NumCallers=2	GT:GQ:DP:AD:VAF:PL	1/1:25:111:63,48:0.432432:25,35,0	GP1899
chr30	4932237	.	A	T	21	PASS	CALLERS=DeepSomatic,ClairS;NumCallers=2	GT:GQ:DP:AD:VAF:PL	1/1:21:111:63,48:0.432432:20,34,0	GP1899
chr30	5017829	.	T	G	20.9	PASS	CALLERS=DeepSomatic,ClairS;NumCallers=2	GT:GQ:DP:AD:VAF:PL	1/1:21:142:119,22:0.15493:20,39,0	GP1899
chr30	5412940	.	G	A	12.6	PASS	CALLERS=DeepSomatic,ClairS;NumCallers=2	GT:GQ:DP:AD:VAF:PL	1/1:13:104:97,7:0.0673077:12,37,0	GP1899
chr30	5503623	.	C	T	18.8	PASS	CALLERS=DeepSomatic,ClairS;NumCallers=2	GT:GQ:DP:AD:VAF:PL	1/1:19:109:100,9:0.0825688:18,43,0	GP1899
chr30	6565472	.	G	A	30.6	PASS	CALLERS=DeepSomatic,ClairS;NumCallers=2	GT:GQ:DP:AD:VAF:PL	1/1:31:100:76,24:0.24:30,51,0	GP1899
chr30	7852579	.	A	T	22.8	PASS	CALLERS=DeepSomatic,ClairS;NumCallers=2	GT:GQ:DP:AD:VAF:PL	1/1:23:66:52,14:0.212121:22,47,0	GP1899
chr30	8486935	.	T	A	40.8	PASS	CALLERS=DeepSomatic,ClairS;NumCallers=2	GT:GQ:DP:AD:VAF:PL	1/1:41:102:44,58:0.568627:40,62,0	GP1899
chr30	8646847	.	G	C	35.9	PASS	CALLERS=DeepSomatic,ClairS;NumCallers=2	GT:GQ:DP:AD:VAF:PL	1/1:36:70:53,16:0.228571:35,54,0	GP1899
chr30	9050127	.	T	C	41.3	PASS	CALLERS=DeepSomatic,ClairS;NumCallers=2	GT:GQ:DP:AD:VAF:PL	1/1:41:89:61,28:0.314607:41,60,0	GP1899
chr30	9286575	.	T	A	23.2	PASS	CALLERS=DeepSomatic,ClairS;NumCallers=2	GT:GQ:DP:AD:VAF:PL	1/1:23:78:62,16:0.205128:23,40,0	GP1899
chr30	9877539	.	C	T	50.8	PASS	CALLERS=DeepSomatic,ClairS;NumCallers=2	GT:GQ:DP:AD:VAF:PL	1/1:51:69:39,30:0.434783:50,65,0	GP1899
chr30	11164748	.	T	A	21.8	PASS	CALLERS=DeepSomatic,ClairS;NumCallers=2	GT:GQ:DP:AD:VAF:PL	1/1:21:89:49,40:0.449438:21,33,0	GP1899
chr30	12505853	.	T	A	38.1	PASS	CALLERS=DeepSomatic,ClairS;NumCallers=2	GT:GQ:DP:AD:VAF:PL	1/1:38:84:43,41:0.488095:38,55,0	GP1899
chr30	12791842	.	T	A	33.4	PASS	CALLERS=DeepSomatic,ClairS;NumCallers=2	GT:GQ:DP:AD:VAF:PL	1/1:33:110:54,56:0.509091:33,51,0	GP1899
chr30	12810189	.	A	T	33.7	PASS	CALLERS=DeepSomatic,ClairS;NumCallers=2	GT:GQ:DP:AD:VAF:PL	1/1:34:77:46,31:0.402597:33,57,0	GP1899
chr30	12984548	.	C	G	16.3	PASS	CALLERS=DeepSomatic,ClairS;NumCallers=2	GT:GQ:DP:AD:VAF:PL	1/1:16:95:81,13:0.136842:16,39,0	GP1899
chr30	13302207	.	G	A	16.6	PASS	CALLERS=DeepSomatic,ClairS;NumCallers=2	GT:GQ:DP:AD:VAF:PL	1/1:16:96:73,23:0.239583:16,28,0	GP1899
chr30	13304747	.	A	C	34.1	PASS	CALLERS=DeepSomatic,ClairS;NumCallers=2	GT:GQ:DP:AD:VAF:PL	1/1:34:94:65,29:0.308511:34,54,0	GP1899
chr30	13337571	.	T	A	12.8	PASS	CALLERS=DeepSomatic,ClairS;NumCallers=2	GT:GQ:DP:AD:VAF:PL	1/1:12:106:74,32:0.301887:12,18,0	GP1899
chr30	13432410	.	C	A	33	PASS	CALLERS=DeepSomatic,ClairS;NumCallers=2	GT:GQ:DP:AD:VAF:PL	1/1:33:106:82,24:0.226415:33,50,0	GP1899
chr30	13483351	.	A	C	22.3	PASS	CALLERS=DeepSomatic,ClairS;NumCallers=2	GT:GQ:DP:AD:VAF:PL	1/1:22:95:72,23:0.242105:22,37,0	GP1899
chr30	13512120	.	A	G	38.3	PASS	CALLERS=DeepSomatic,ClairS;NumCallers=2	GT:GQ:DP:AD:VAF:PL	1/1:38:101:61,40:0.39604:38,53,0	GP1899
chr30	14163434	.	C	G	34.8	PASS	CALLERS=DeepSomatic,ClairS;NumCallers=2	GT:GQ:DP:AD:VAF:PL	1/1:35:99:48,51:0.515152:34,49,0	GP1899
chr30	14479435	.	A	T	39.7	PASS	CALLERS=DeepSomatic,ClairS;NumCallers=2	GT:GQ:DP:AD:VAF:PL	1/1:40:96:48,47:0.489583:39,64,0	GP1899
chr30	15054822	.	T	G	32.8	PASS	CALLERS=DeepSomatic,ClairS;NumCallers=2	GT:GQ:DP:AD:VAF:PL	1/1:33:103:69,34:0.330097:32,49,0	GP1899
chr30	17405032	.	T	C	13.8	PASS	CALLERS=DeepSomatic,ClairS;NumCallers=2	GT:GQ:DP:AD:VAF:PL	1/1:14:57:46,9:0.157895:13,40,0	GP1899
chr30	18717141	.	G	T	39	PASS	CALLERS=DeepSomatic,ClairS;NumCallers=2	GT:GQ:DP:AD:VAF:PL	1/1:39:58:48,10:0.172414:39,64,0	GP1899
chr30	18746118	.	G	A	25.3	PASS	CALLERS=DeepSomatic,ClairS;NumCallers=2	GT:GQ:DP:AD:VAF:PL	1/1:25:101:64,37:0.366337:25,40,0	GP1899
chr30	18787380	.	G	T	34.6	PASS	CALLERS=DeepSomatic,ClairS;NumCallers=2	GT:GQ:DP:AD:VAF:PL	1/1:35:71:49,22:0.309859:34,60,0	GP1899
chr30	19009479	.	T	G	5.4	PASS	CALLERS=DeepSomatic,ClairS;NumCallers=2	GT:GQ:DP:AD:VAF:PL	1/1:5:91:85,6:0.0659341:3,35,0	GP1899
chr30	19298736	.	G	T	37.5	PASS	CALLERS=DeepSomatic,ClairS;NumCallers=2	GT:GQ:DP:AD:VAF:PL	1/1:37:92:61,31:0.336957:37,54,0	GP1899
chr30	19780129	.	G	T	39.1	PASS	CALLERS=DeepSomatic,ClairS;NumCallers=2	GT:GQ:DP:AD:VAF:PL	1/1:39:101:55,46:0.455446:39,50,0	GP1899
chr30	19879220	.	G	A	21.6	PASS	CALLERS=DeepSomatic,ClairS;NumCallers=2	GT:GQ:DP:AD:VAF:PL	1/1:22:112:77,35:0.3125:21,45,0	GP1899
chr30	20167663	.	C	T	25.5	PASS	CALLERS=DeepSomatic,ClairS;NumCallers=2	GT:GQ:DP:AD:VAF:PL	1/1:25:93:69,23:0.247312:25,42,0	GP1899
chr30	20619204	.	C	A	3.9	PASS	CALLERS=DeepSomatic,ClairS;NumCallers=2	GT:GQ:DP:AD:VAF:PL	1/1:4:96:91,4:0.0416667:1,32,0	GP1899
chr30	20709355	.	G	C	30.8	PASS	CALLERS=DeepSomatic,ClairS;NumCallers=2	GT:GQ:DP:AD:VAF:PL	1/1:31:98:55,42:0.428571:30,52,0	GP1899
chr30	20865936	.	T	A	5.6	PASS	CALLERS=DeepSomatic,ClairS;NumCallers=2	GT:GQ:DP:AD:VAF:PL	1/1:6:28:15,13:0.464286:4,22,0	GP1899
chr30	21682070	.	T	C	31.5	PASS	CALLERS=DeepSomatic,ClairS;NumCallers=2	GT:GQ:DP:AD:VAF:PL	1/1:31:107:76,31:0.28972:31,53,0	GP1899
chr30	22374870	.	G	T	20	PASS	CALLERS=DeepSomatic,ClairS;NumCallers=2	GT:GQ:DP:AD:VAF:PL	1/1:20:95:73,22:0.231579:19,49,0	GP1899
chr30	22553749	.	A	G	21.8	PASS	CALLERS=DeepSomatic,ClairS;NumCallers=2	GT:GQ:DP:AD:VAF:PL	1/1:22:102:80,22:0.215686:21,43,0	GP1899
chr30	22836490	.	T	G	45.7	PASS	CALLERS=DeepSomatic,ClairS;NumCallers=2	GT:GQ:DP:AD:VAF:PL	1/1:46:37:20,17:0.459459:45,65,0	GP1899
chr30	22967084	.	C	G	32.7	PASS	CALLERS=DeepSomatic,ClairS;NumCallers=2	GT:GQ:DP:AD:VAF:PL	1/1:33:65:50,15:0.230769:32,55,0	GP1899
chr30	23716240	.	G	A	27.3	PASS	CALLERS=DeepSomatic,ClairS;NumCallers=2	GT:GQ:DP:AD:VAF:PL	1/1:27:88:43,45:0.511364:27,41,0	GP1899
chr30	23997955	.	T	A	36.3	PASS	CALLERS=DeepSomatic,ClairS;NumCallers=2	GT:GQ:DP:AD:VAF:PL	1/1:36:112:52,60:0.535714:36,56,0	GP1899
chr30	26719893	.	G	T	27.8	PASS	CALLERS=DeepSomatic,ClairS;NumCallers=2	GT:GQ:DP:AD:VAF:PL	1/1:28:94:70,24:0.255319:27,48,0	GP1899
chr30	27844622	.	G	A	16.7	PASS	CALLERS=DeepSomatic,ClairS;NumCallers=2	GT:GQ:DP:AD:VAF:PL	1/1:17:96:87,9:0.09375:16,31,0	GP1899
chr30	30727249	.	G	T	16.9	PASS	CALLERS=DeepSomatic,ClairS;NumCallers=2	GT:GQ:DP:AD:VAF:PL	1/1:17:55:42,13:0.236364:16,39,0	GP1899
chr30	32440995	.	C	T	29.1	PASS	CALLERS=DeepSomatic,ClairS;NumCallers=2	GT:GQ:DP:AD:VAF:PL	1/1:29:80:48,32:0.4:29,46,0	GP1899
chr30	32799036	.	C	G	6.1	PASS	CALLERS=DeepSomatic,ClairS;NumCallers=2	GT:GQ:DP:AD:VAF:PL	1/1:6:70:65,5:0.0714286:4,42,0	GP1899
chr30	33984159	.	C	T	37.7	PASS	CALLERS=DeepSomatic,ClairS;NumCallers=2	GT:GQ:DP:AD:VAF:PL	1/1:36:82:55,27:0.329268:37,42,0	GP1899
chr30	34064729	.	C	A	31.1	PASS	CALLERS=DeepSomatic,ClairS;NumCallers=2	GT:GQ:DP:AD:VAF:PL	1/1:31:24:16,8:0.333333:31,41,0	GP1899
chr30	34351000	.	T	A	44.1	PASS	CALLERS=DeepSomatic,ClairS;NumCallers=2	GT:GQ:DP:AD:VAF:PL	1/1:44:71:52,19:0.267606:44,57,0	GP1899
chr30	34406198	.	T	A	13.3	PASS	CALLERS=DeepSomatic,ClairS;NumCallers=2	GT:GQ:DP:AD:VAF:PL	1/1:13:41:31,7:0.170732:13,41,0	GP1899
chr30	35382630	.	A	T	32.7	PASS	CALLERS=DeepSomatic,ClairS;NumCallers=2	GT:GQ:DP:AD:VAF:PL	1/1:32:78:45,33:0.423077:32,45,0	GP1899
chr30	35717973	.	C	T	40	PASS	CALLERS=DeepSomatic,ClairS;NumCallers=2	GT:GQ:DP:AD:VAF:PL	1/1:40:75:50,25:0.333333:40,62,0	GP1899
chr30	36357446	.	A	G	30.4	PASS	CALLERS=DeepSomatic,ClairS;NumCallers=2	GT:GQ:DP:AD:VAF:PL	1/1:30:75:36,39:0.52:30,47,0	GP1899
chr30	37472860	.	G	A	14.6	PASS	CALLERS=DeepSomatic,ClairS;NumCallers=2	GT:GQ:DP:AD:VAF:PL	1/1:15:58:54,4:0.0689655:14,39,0	GP1899
chr30	38035740	.	T	A	12.1	PASS	CALLERS=DeepSomatic,ClairS;NumCallers=2	GT:GQ:DP:AD:VAF:PL	1/1:12:72:64,8:0.111111:11,40,0	GP1899
chr30	39831038	.	T	G	36.9	PASS	CALLERS=DeepSomatic,ClairS;NumCallers=2	GT:GQ:DP:AD:VAF:PL	1/1:37:69:39,30:0.434783:36,49,0	GP1899
chr30	39886404	.	C	T	41.5	PASS	CALLERS=DeepSomatic,ClairS;NumCallers=2	GT:GQ:DP:AD:VAF:PL	1/1:41:73:55,18:0.246575:41,62,0	GP1899
chr31	36126	.	G	T	43.5	PASS	CALLERS=DeepSomatic,ClairS;NumCallers=2	GT:GQ:DP:AD:VAF:PL	1/1:43:80:53,27:0.3375:43,66,0	GP1899
chr31	42816	.	C	A	41.3	PASS	CALLERS=DeepSomatic,ClairS;NumCallers=2	GT:GQ:DP:AD:VAF:PL	1/1:41:68:39,29:0.426471:41,53,0	GP1899
chr31	1156994	.	A	C	20.5	PASS	CALLERS=DeepSomatic,ClairS;NumCallers=2	GT:GQ:DP:AD:VAF:PL	1/1:21:108:97,11:0.101852:20,44,0	GP1899
chr31	1203297	.	G	A	19.7	PASS	CALLERS=DeepSomatic,ClairS;NumCallers=2	GT:GQ:DP:AD:VAF:PL	1/1:19:106:70,36:0.339623:19,33,0	GP1899
chr31	1295224	.	T	G	13.4	PASS	CALLERS=DeepSomatic,ClairS;NumCallers=2	GT:GQ:DP:AD:VAF:PL	1/1:13:116:101,15:0.12931:13,31,0	GP1899
chr31	2336025	.	A	G	28.6	PASS	CALLERS=DeepSomatic,ClairS;NumCallers=2	GT:GQ:DP:AD:VAF:PL	1/1:29:125:101,24:0.192:28,48,0	GP1899
chr31	2553710	.	C	A	16.5	PASS	CALLERS=DeepSomatic,ClairS;NumCallers=2	GT:GQ:DP:AD:VAF:PL	1/1:16:120:102,15:0.125:16,40,0	GP1899
chr31	2835697	.	T	G	30.8	PASS	CALLERS=DeepSomatic,ClairS;NumCallers=2	GT:GQ:DP:AD:VAF:PL	1/1:31:129:88,41:0.317829:30,47,0	GP1899
chr31	2965029	.	G	A	8.5	PASS	CALLERS=DeepSomatic,ClairS;NumCallers=2	GT:GQ:DP:AD:VAF:PL	1/1:8:122:103,19:0.155738:7,23,0	GP1899
chr31	3052933	.	A	G	39.2	PASS	CALLERS=DeepSomatic,ClairS;NumCallers=2	GT:GQ:DP:AD:VAF:PL	1/1:39:91:54,37:0.406593:39,65,0	GP1899
chr31	3172187	.	T	G	32.1	PASS	CALLERS=DeepSomatic,ClairS;NumCallers=2	GT:GQ:DP:AD:VAF:PL	1/1:32:96:69,27:0.28125:32,53,0	GP1899
chr31	3196110	.	A	G	26.9	PASS	CALLERS=DeepSomatic,ClairS;NumCallers=2	GT:GQ:DP:AD:VAF:PL	1/1:27:124:80,44:0.354839:26,40,0	GP1899
chr31	3328448	.	A	G	27	PASS	CALLERS=DeepSomatic,ClairS;NumCallers=2	GT:GQ:DP:AD:VAF:PL	1/1:27:99:68,31:0.313131:26,45,0	GP1899
chr31	3337626	.	T	A	43	PASS	CALLERS=DeepSomatic,ClairS;NumCallers=2	GT:GQ:DP:AD:VAF:PL	1/1:43:109:60,49:0.449541:42,69,0	GP1899
chr31	3380598	.	T	A	43.2	PASS	CALLERS=DeepSomatic,ClairS;NumCallers=2	GT:GQ:DP:AD:VAF:PL	1/1:43:108:60,48:0.444444:43,67,0	GP1899
chr31	3524731	.	T	C	29.7	PASS	CALLERS=DeepSomatic,ClairS;NumCallers=2	GT:GQ:DP:AD:VAF:PL	1/1:30:111:63,48:0.432432:29,49,0	GP1899
chr31	3532590	.	G	T	8.3	PASS	CALLERS=DeepSomatic,ClairS;NumCallers=2	GT:GQ:DP:AD:VAF:PL	1/1:8:99:91,8:0.0808081:7,39,0	GP1899
chr31	3580932	.	A	T	25.3	PASS	CALLERS=DeepSomatic,ClairS;NumCallers=2	GT:GQ:DP:AD:VAF:PL	1/1:25:101:75,26:0.257426:25,46,0	GP1899
chr31	3625780	.	T	G	38	PASS	CALLERS=DeepSomatic,ClairS;NumCallers=2	GT:GQ:DP:AD:VAF:PL	1/1:38:122:74,48:0.393443:37,62,0	GP1899
chr31	4149613	.	G	T	33.3	PASS	CALLERS=DeepSomatic,ClairS;NumCallers=2	GT:GQ:DP:AD:VAF:PL	1/1:33:123:75,48:0.390244:33,53,0	GP1899
chr31	4277058	.	G	T	20.4	PASS	CALLERS=DeepSomatic,ClairS;NumCallers=2	GT:GQ:DP:AD:VAF:PL	1/1:20:102:76,26:0.254902:20,32,0	GP1899
chr31	4584997	.	A	T	28.3	PASS	CALLERS=DeepSomatic,ClairS;NumCallers=2	GT:GQ:DP:AD:VAF:PL	1/1:28:120:103,17:0.141667:28,48,0	GP1899
chr31	4651559	.	C	A	35.1	PASS	CALLERS=DeepSomatic,ClairS;NumCallers=2	GT:GQ:DP:AD:VAF:PL	1/1:35:114:66,48:0.421053:35,50,0	GP1899
chr31	4678991	.	T	G	32.5	PASS	CALLERS=DeepSomatic,ClairS;NumCallers=2	GT:GQ:DP:AD:VAF:PL	1/1:32:122:68,54:0.442623:32,50,0	GP1899
chr31	4722452	.	T	A	26.3	PASS	CALLERS=DeepSomatic,ClairS;NumCallers=2	GT:GQ:DP:AD:VAF:PL	1/1:26:118:93,25:0.211864:26,51,0	GP1899
chr31	4724627	.	T	C	35.9	PASS	CALLERS=DeepSomatic,ClairS;NumCallers=2	GT:GQ:DP:AD:VAF:PL	1/1:36:120:76,44:0.366667:35,55,0	GP1899
chr31	5016641	.	A	T	24.5	PASS	CALLERS=DeepSomatic,ClairS;NumCallers=2	GT:GQ:DP:AD:VAF:PL	1/1:24:104:81,23:0.221154:24,43,0	GP1899
chr31	5141389	.	C	A	21.8	PASS	CALLERS=DeepSomatic,ClairS;NumCallers=2	GT:GQ:DP:AD:VAF:PL	1/1:22:122:71,51:0.418033:21,40,0	GP1899
chr31	5315864	.	T	G	24.9	PASS	CALLERS=DeepSomatic,ClairS;NumCallers=2	GT:GQ:DP:AD:VAF:PL	1/1:25:105:74,31:0.295238:24,55,0	GP1899
chr31	5456380	.	G	A	15	PASS	CALLERS=DeepSomatic,ClairS;NumCallers=2	GT:GQ:DP:AD:VAF:PL	1/1:15:117:91,26:0.222222:14,35,0	GP1899
chr31	5594252	.	A	G	34.3	PASS	CALLERS=DeepSomatic,ClairS;NumCallers=2	GT:GQ:DP:AD:VAF:PL	1/1:34:102:65,37:0.362745:34,61,0	GP1899
chr31	5705735	.	A	T	23.7	PASS	CALLERS=DeepSomatic,ClairS;NumCallers=2	GT:GQ:DP:AD:VAF:PL	1/1:23:147:98,49:0.333333:23,36,0	GP1899
chr31	6392857	.	T	A	25.8	PASS	CALLERS=DeepSomatic,ClairS;NumCallers=2	GT:GQ:DP:AD:VAF:PL	1/1:26:123:77,46:0.373984:25,40,0	GP1899
chr31	6535940	.	C	T	29.7	PASS	CALLERS=DeepSomatic,ClairS;NumCallers=2	GT:GQ:DP:AD:VAF:PL	1/1:30:115:93,22:0.191304:29,61,0	GP1899
chr31	6761007	.	G	A	13.8	PASS	CALLERS=DeepSomatic,ClairS;NumCallers=2	GT:GQ:DP:AD:VAF:PL	1/1:14:106:96,10:0.0943396:13,34,0	GP1899
chr31	6846985	.	A	T	22.3	PASS	CALLERS=DeepSomatic,ClairS;NumCallers=2	GT:GQ:DP:AD:VAF:PL	1/1:22:112:89,23:0.205357:22,45,0	GP1899
chr31	6889564	.	A	C	38.7	PASS	CALLERS=DeepSomatic,ClairS;NumCallers=2	GT:GQ:DP:AD:VAF:PL	1/1:39:123:67,56:0.455285:38,55,0	GP1899
chr31	7007597	.	T	C	20.3	PASS	CALLERS=DeepSomatic,ClairS;NumCallers=2	GT:GQ:DP:AD:VAF:PL	1/1:20:112:94,18:0.160714:20,45,0	GP1899
chr31	7260819	.	T	A	30.2	PASS	CALLERS=DeepSomatic,ClairS;NumCallers=2	GT:GQ:DP:AD:VAF:PL	1/1:30:100:59,41:0.41:30,47,0	GP1899
chr31	7325240	.	T	G	37.3	PASS	CALLERS=DeepSomatic,ClairS;NumCallers=2	GT:GQ:DP:AD:VAF:PL	1/1:37:70:41,29:0.414286:37,53,0	GP1899
chr31	7826816	.	C	A	38.3	PASS	CALLERS=DeepSomatic,ClairS;NumCallers=2	GT:GQ:DP:AD:VAF:PL	1/1:38:114:59,55:0.482456:38,51,0	GP1899
chr31	7854940	.	C	A	33	PASS	CALLERS=DeepSomatic,ClairS;NumCallers=2	GT:GQ:DP:AD:VAF:PL	1/1:33:107:60,46:0.429907:32,46,0	GP1899
chr31	8047309	.	C	A	24	PASS	CALLERS=DeepSomatic,ClairS;NumCallers=2	GT:GQ:DP:AD:VAF:PL	1/1:24:96:71,25:0.260417:24,34,0	GP1899
chr31	8273143	.	G	A	36.9	PASS	CALLERS=DeepSomatic,ClairS;NumCallers=2	GT:GQ:DP:AD:VAF:PL	1/1:37:136:85,51:0.375:36,50,0	GP1899
chr31	8302792	.	T	A	19.5	PASS	CALLERS=DeepSomatic,ClairS;NumCallers=2	GT:GQ:DP:AD:VAF:PL	1/1:19:105:81,24:0.228571:19,43,0	GP1899
chr31	8515032	.	T	A	33.3	PASS	CALLERS=DeepSomatic,ClairS;NumCallers=2	GT:GQ:DP:AD:VAF:PL	1/1:33:118:74,44:0.372881:33,50,0	GP1899
chr31	8633592	.	G	T	21.2	PASS	CALLERS=DeepSomatic,ClairS;NumCallers=2	GT:GQ:DP:AD:VAF:PL	1/1:21:110:75,35:0.318182:21,34,0	GP1899
chr31	8810201	.	A	T	42.6	PASS	CALLERS=DeepSomatic,ClairS;NumCallers=2	GT:GQ:DP:AD:VAF:PL	1/1:42:103:55,48:0.466019:42,60,0	GP1899
chr31	8916186	.	T	G	16.1	PASS	CALLERS=DeepSomatic,ClairS;NumCallers=2	GT:GQ:DP:AD:VAF:PL	1/1:16:126:104,21:0.166667:15,40,0	GP1899
chr31	9460269	.	G	A	29	PASS	CALLERS=DeepSomatic,ClairS;NumCallers=2	GT:GQ:DP:AD:VAF:PL	1/1:29:102:62,40:0.392157:29,47,0	GP1899
chr31	9460376	.	A	T	40.1	PASS	CALLERS=DeepSomatic,ClairS;NumCallers=2	GT:GQ:DP:AD:VAF:PL	1/1:40:102:63,39:0.382353:40,71,0	GP1899
chr31	9460473	.	C	T	34.7	PASS	CALLERS=DeepSomatic,ClairS;NumCallers=2	GT:GQ:DP:AD:VAF:PL	1/1:35:101:62,39:0.386139:34,65,0	GP1899
chr31	9478669	.	T	A	34.5	PASS	CALLERS=DeepSomatic,ClairS;NumCallers=2	GT:GQ:DP:AD:VAF:PL	1/1:34:93:68,25:0.268817:34,58,0	GP1899
chr31	9505487	.	G	A	37.8	PASS	CALLERS=DeepSomatic,ClairS;NumCallers=2	GT:GQ:DP:AD:VAF:PL	1/1:38:110:63,47:0.427273:37,66,0	GP1899
chr31	9721601	.	T	C	30.7	PASS	CALLERS=DeepSomatic,ClairS;NumCallers=2	GT:GQ:DP:AD:VAF:PL	1/1:31:129:87,42:0.325581:30,56,0	GP1899
chr31	9722077	.	T	C	32.5	PASS	CALLERS=DeepSomatic,ClairS;NumCallers=2	GT:GQ:DP:AD:VAF:PL	1/1:33:126:85,41:0.325397:32,58,0	GP1899
chr31	9722180	.	T	G	27.3	PASS	CALLERS=DeepSomatic,ClairS;NumCallers=2	GT:GQ:DP:AD:VAF:PL	1/1:27:125:85,39:0.312:27,48,0	GP1899
chr31	9723162	.	A	G	30.3	PASS	CALLERS=DeepSomatic,ClairS;NumCallers=2	GT:GQ:DP:AD:VAF:PL	1/1:30:124:86,38:0.306452:30,52,0	GP1899
chr31	9723163	.	G	T	32.9	PASS	CALLERS=DeepSomatic,ClairS;NumCallers=2	GT:GQ:DP:AD:VAF:PL	1/1:33:122:84,38:0.311475:32,61,0	GP1899
chr31	9726846	.	T	G	21.7	PASS	CALLERS=DeepSomatic,ClairS;NumCallers=2	GT:GQ:DP:AD:VAF:PL	1/1:22:124:100,24:0.193548:21,50,0	GP1899
chr31	10116494	.	A	T	27.9	PASS	CALLERS=DeepSomatic,ClairS;NumCallers=2	GT:GQ:DP:AD:VAF:PL	1/1:28:93:65,28:0.301075:27,41,0	GP1899
chr31	10228132	.	T	C	11.1	PASS	CALLERS=DeepSomatic,ClairS;NumCallers=2	GT:GQ:DP:AD:VAF:PL	1/1:11:123:110,13:0.105691:10,34,0	GP1899
chr31	10678798	.	A	T	16.8	PASS	CALLERS=DeepSomatic,ClairS;NumCallers=2	GT:GQ:DP:AD:VAF:PL	1/1:17:100:90,10:0.1:16,34,0	GP1899
chr31	10732673	.	G	A	39.7	PASS	CALLERS=DeepSomatic,ClairS;NumCallers=2	GT:GQ:DP:AD:VAF:PL	1/1:40:139:78,61:0.438849:39,64,0	GP1899
chr31	10772709	.	C	T	37.4	PASS	CALLERS=DeepSomatic,ClairS;NumCallers=2	GT:GQ:DP:AD:VAF:PL	1/1:37:114:81,33:0.289474:37,57,0	GP1899
chr31	10985281	.	T	C	33.9	PASS	CALLERS=DeepSomatic,ClairS;NumCallers=2	GT:GQ:DP:AD:VAF:PL	1/1:34:113:72,41:0.362832:33,53,0	GP1899
chr31	10988979	.	A	T	24.8	PASS	CALLERS=DeepSomatic,ClairS;NumCallers=2	GT:GQ:DP:AD:VAF:PL	1/1:24:106:66,40:0.377358:24,35,0	GP1899
chr31	10995230	.	A	G	33	PASS	CALLERS=DeepSomatic,ClairS;NumCallers=2	GT:GQ:DP:AD:VAF:PL	1/1:33:114:67,47:0.412281:33,48,0	GP1899
chr31	11043132	.	G	C	9	PASS	CALLERS=DeepSomatic,ClairS;NumCallers=2	GT:GQ:DP:AD:VAF:PL	1/1:9:123:101,22:0.178862:8,33,0	GP1899
chr31	11401680	.	A	C	18.8	PASS	CALLERS=DeepSomatic,ClairS;NumCallers=2	GT:GQ:DP:AD:VAF:PL	1/1:19:118:75,43:0.364407:18,34,0	GP1899
chr31	11494064	.	C	T	36	PASS	CALLERS=DeepSomatic,ClairS;NumCallers=2	GT:GQ:DP:AD:VAF:PL	1/1:36:107:57,50:0.46729:35,55,0	GP1899
chr31	12013149	.	C	T	19.7	PASS	CALLERS=DeepSomatic,ClairS;NumCallers=2	GT:GQ:DP:AD:VAF:PL	1/1:20:116:98,18:0.155172:19,42,0	GP1899
chr31	12771716	.	C	T	30.6	PASS	CALLERS=DeepSomatic,ClairS;NumCallers=2	GT:GQ:DP:AD:VAF:PL	1/1:31:124:76,48:0.387097:30,54,0	GP1899
chr31	13924044	.	G	A	22	PASS	CALLERS=DeepSomatic,ClairS;NumCallers=2	GT:GQ:DP:AD:VAF:PL	1/1:22:117:82,27:0.230769:22,59,0	GP1899
chr31	14113196	.	G	C	28.5	PASS	CALLERS=DeepSomatic,ClairS;NumCallers=2	GT:GQ:DP:AD:VAF:PL	1/1:28:103:64,39:0.378641:28,40,0	GP1899
chr31	14848722	.	A	C	10.2	PASS	CALLERS=DeepSomatic,ClairS;NumCallers=2	GT:GQ:DP:AD:VAF:PL	1/1:10:126:118,8:0.0634921:9,38,0	GP1899
chr31	15104555	.	A	G	38	PASS	CALLERS=DeepSomatic,ClairS;NumCallers=2	GT:GQ:DP:AD:VAF:PL	1/1:38:119:72,47:0.394958:37,61,0	GP1899
chr31	15109429	.	T	G	24.6	PASS	CALLERS=DeepSomatic,ClairS;NumCallers=2	GT:GQ:DP:AD:VAF:PL	1/1:25:110:85,24:0.218182:24,44,0	GP1899
chr31	15218624	.	T	A	12.7	PASS	CALLERS=DeepSomatic,ClairS;NumCallers=2	GT:GQ:DP:AD:VAF:PL	1/1:13:106:94,12:0.113208:12,41,0	GP1899
chr31	15464237	.	G	C	28.3	PASS	CALLERS=DeepSomatic,ClairS;NumCallers=2	GT:GQ:DP:AD:VAF:PL	1/1:28:115:75,40:0.347826:28,41,0	GP1899
chr31	15470269	.	G	T	22.3	PASS	CALLERS=DeepSomatic,ClairS;NumCallers=2	GT:GQ:DP:AD:VAF:PL	1/1:22:113:91,22:0.19469:22,44,0	GP1899
chr31	15536542	.	T	G	34.2	PASS	CALLERS=DeepSomatic,ClairS;NumCallers=2	GT:GQ:DP:AD:VAF:PL	1/1:34:124:81,43:0.346774:34,47,0	GP1899
chr31	15581228	.	G	T	38.3	PASS	CALLERS=DeepSomatic,ClairS;NumCallers=2	GT:GQ:DP:AD:VAF:PL	1/1:38:134:74,60:0.447761:38,63,0	GP1899
chr31	15581346	.	C	A	26.4	PASS	CALLERS=DeepSomatic,ClairS;NumCallers=2	GT:GQ:DP:AD:VAF:PL	1/1:26:131:112,19:0.145038:26,47,0	GP1899
chr31	15739587	.	G	T	19.9	PASS	CALLERS=DeepSomatic,ClairS;NumCallers=2	GT:GQ:DP:AD:VAF:PL	1/1:20:143:116,27:0.188811:19,37,0	GP1899
chr31	15894521	.	A	C	34.7	PASS	CALLERS=DeepSomatic,ClairS;NumCallers=2	GT:GQ:DP:AD:VAF:PL	1/1:34:120:66,54:0.45:34,46,0	GP1899
chr31	15894587	.	A	G	36.9	PASS	CALLERS=DeepSomatic,ClairS;NumCallers=2	GT:GQ:DP:AD:VAF:PL	1/1:37:121:67,54:0.446281:36,50,0	GP1899
chr31	15959783	.	C	A	28.6	PASS	CALLERS=DeepSomatic,ClairS;NumCallers=2	GT:GQ:DP:AD:VAF:PL	1/1:29:111:91,20:0.18018:28,57,0	GP1899
chr31	16005486	.	C	T	39.5	PASS	CALLERS=DeepSomatic,ClairS;NumCallers=2	GT:GQ:DP:AD:VAF:PL	1/1:39:98:50,47:0.479592:39,54,0	GP1899
chr31	16054033	.	C	T	34.6	PASS	CALLERS=DeepSomatic,ClairS;NumCallers=2	GT:GQ:DP:AD:VAF:PL	1/1:35:103:60,43:0.417476:34,58,0	GP1899
chr31	16054340	.	T	A	31.6	PASS	CALLERS=DeepSomatic,ClairS;NumCallers=2	GT:GQ:DP:AD:VAF:PL	1/1:32:104:59,45:0.432692:31,56,0	GP1899
chr31	16055299	.	T	G	40.5	PASS	CALLERS=DeepSomatic,ClairS;NumCallers=2	GT:GQ:DP:AD:VAF:PL	1/1:40:102:60,42:0.411765:40,64,0	GP1899
chr31	16056030	.	C	T	41.6	PASS	CALLERS=DeepSomatic,ClairS;NumCallers=2	GT:GQ:DP:AD:VAF:PL	1/1:42:107:64,43:0.401869:41,73,0	GP1899
chr31	16056244	.	A	T	35.4	PASS	CALLERS=DeepSomatic,ClairS;NumCallers=2	GT:GQ:DP:AD:VAF:PL	1/1:35:107:64,43:0.401869:35,56,0	GP1899
chr31	16057878	.	A	C	36.4	PASS	CALLERS=DeepSomatic,ClairS;NumCallers=2	GT:GQ:DP:AD:VAF:PL	1/1:36:104:63,41:0.394231:36,55,0	GP1899
chr31	16082191	.	T	C	31.4	PASS	CALLERS=DeepSomatic,ClairS;NumCallers=2	GT:GQ:DP:AD:VAF:PL	1/1:30:130:71,59:0.453846:31,37,0	GP1899
chr31	16133094	.	C	A	30.4	PASS	CALLERS=DeepSomatic,ClairS;NumCallers=2	GT:GQ:DP:AD:VAF:PL	1/1:30:108:61,47:0.435185:30,44,0	GP1899
chr31	16306825	.	G	C	31.4	PASS	CALLERS=DeepSomatic,ClairS;NumCallers=2	GT:GQ:DP:AD:VAF:PL	1/1:31:98:60,38:0.387755:31,49,0	GP1899
chr31	16440453	.	C	T	25.1	PASS	CALLERS=DeepSomatic,ClairS;NumCallers=2	GT:GQ:DP:AD:VAF:PL	1/1:25:133:99,34:0.255639:25,47,0	GP1899
chr31	16460202	.	G	A	29.7	PASS	CALLERS=DeepSomatic,ClairS;NumCallers=2	GT:GQ:DP:AD:VAF:PL	1/1:30:136:87,49:0.360294:29,44,0	GP1899
chr31	16631798	.	T	C	34.2	PASS	CALLERS=DeepSomatic,ClairS;NumCallers=2	GT:GQ:DP:AD:VAF:PL	1/1:34:117:73,44:0.376068:34,60,0	GP1899
chr31	16753479	.	T	A	28.8	PASS	CALLERS=DeepSomatic,ClairS;NumCallers=2	GT:GQ:DP:AD:VAF:PL	1/1:29:125:85,40:0.32:28,51,0	GP1899
chr31	16840736	.	G	T	27.8	PASS	CALLERS=DeepSomatic,ClairS;NumCallers=2	GT:GQ:DP:AD:VAF:PL	1/1:28:122:97,24:0.196721:27,46,0	GP1899
chr31	16865476	.	T	A	23.9	PASS	CALLERS=DeepSomatic,ClairS;NumCallers=2	GT:GQ:DP:AD:VAF:PL	1/1:24:119:98,21:0.176471:23,39,0	GP1899
chr31	17075937	.	T	A	35.4	PASS	CALLERS=DeepSomatic,ClairS;NumCallers=2	GT:GQ:DP:AD:VAF:PL	1/1:35:86:48,36:0.418605:35,51,0	GP1899
chr31	17187331	.	G	A	18.7	PASS	CALLERS=DeepSomatic,ClairS;NumCallers=2	GT:GQ:DP:AD:VAF:PL	1/1:18:118:93,25:0.211864:18,32,0	GP1899
chr31	17189239	.	G	A	18.7	PASS	CALLERS=DeepSomatic,ClairS;NumCallers=2	GT:GQ:DP:AD:VAF:PL	1/1:19:112:88,24:0.214286:18,37,0	GP1899
chr31	17243583	.	C	G	10.7	PASS	CALLERS=DeepSomatic,ClairS;NumCallers=2	GT:GQ:DP:AD:VAF:PL	1/1:11:102:96,6:0.0588235:10,49,0	GP1899
chr31	17263289	.	A	C	26.1	PASS	CALLERS=DeepSomatic,ClairS;NumCallers=2	GT:GQ:DP:AD:VAF:PL	1/1:26:106:73,33:0.311321:26,48,0	GP1899
chr31	17391860	.	C	A	17.5	PASS	CALLERS=DeepSomatic,ClairS;NumCallers=2	GT:GQ:DP:AD:VAF:PL	1/1:17:105:87,18:0.171429:17,42,0	GP1899
chr31	18113946	.	T	G	36.9	PASS	CALLERS=DeepSomatic,ClairS;NumCallers=2	GT:GQ:DP:AD:VAF:PL	1/1:37:147:79,68:0.462585:36,62,0	GP1899
chr31	18167727	.	T	A	14.7	PASS	CALLERS=DeepSomatic,ClairS;NumCallers=2	GT:GQ:DP:AD:VAF:PL	1/1:15:136:88,48:0.352941:14,34,0	GP1899
chr31	18167758	.	A	T	28.6	PASS	CALLERS=DeepSomatic,ClairS;NumCallers=2	GT:GQ:DP:AD:VAF:PL	1/1:29:135:85,47:0.348148:28,49,0	GP1899
chr31	18206016	.	A	G	30	PASS	CALLERS=DeepSomatic,ClairS;NumCallers=2	GT:GQ:DP:AD:VAF:PL	1/1:30:134:92,42:0.313433:29,49,0	GP1899
chr31	18290602	.	C	A	12.8	PASS	CALLERS=DeepSomatic,ClairS;NumCallers=2	GT:GQ:DP:AD:VAF:PL	1/1:13:109:100,9:0.0825688:12,36,0	GP1899
chr31	18312085	.	C	T	28.6	PASS	CALLERS=DeepSomatic,ClairS;NumCallers=2	GT:GQ:DP:AD:VAF:PL	1/1:29:105:66,38:0.361905:28,47,0	GP1899
chr31	18322134	.	C	G	37.6	PASS	CALLERS=DeepSomatic,ClairS;NumCallers=2	GT:GQ:DP:AD:VAF:PL	1/1:38:96:61,35:0.364583:37,58,0	GP1899
chr31	18564662	.	C	A	10.3	PASS	CALLERS=DeepSomatic,ClairS;NumCallers=2	GT:GQ:DP:AD:VAF:PL	1/1:10:125:116,9:0.072:9,33,0	GP1899
chr31	18862509	.	G	T	35.5	PASS	CALLERS=DeepSomatic,ClairS;NumCallers=2	GT:GQ:DP:AD:VAF:PL	1/1:35:108:71,36:0.333333:35,61,0	GP1899
chr31	18960274	.	A	G	34.2	PASS	CALLERS=DeepSomatic,ClairS;NumCallers=2	GT:GQ:DP:AD:VAF:PL	1/1:34:101:70,31:0.306931:34,52,0	GP1899
chr31	19070655	.	G	T	41.4	PASS	CALLERS=DeepSomatic,ClairS;NumCallers=2	GT:GQ:DP:AD:VAF:PL	1/1:41:82:48,34:0.414634:41,65,0	GP1899
chr31	19162602	.	G	T	28.8	PASS	CALLERS=DeepSomatic,ClairS;NumCallers=2	GT:GQ:DP:AD:VAF:PL	1/1:29:118:66,52:0.440678:28,43,0	GP1899
chr31	19320420	.	C	A	31.8	PASS	CALLERS=DeepSomatic,ClairS;NumCallers=2	GT:GQ:DP:AD:VAF:PL	1/1:31:86:65,21:0.244186:31,41,0	GP1899
chr31	19356868	.	A	G	27.4	PASS	CALLERS=DeepSomatic,ClairS;NumCallers=2	GT:GQ:DP:AD:VAF:PL	1/1:27:98:69,29:0.295918:27,44,0	GP1899
chr31	19541491	.	G	T	40.6	PASS	CALLERS=DeepSomatic,ClairS;NumCallers=2	GT:GQ:DP:AD:VAF:PL	1/1:41:133:72,61:0.458647:40,72,0	GP1899
chr31	19691343	.	A	G	24.7	PASS	CALLERS=DeepSomatic,ClairS;NumCallers=2	GT:GQ:DP:AD:VAF:PL	1/1:25:94:59,35:0.37234:24,40,0	GP1899
chr31	19733709	.	T	A	18.6	PASS	CALLERS=DeepSomatic,ClairS;NumCallers=2	GT:GQ:DP:AD:VAF:PL	1/1:19:100:90,10:0.1:18,41,0	GP1899
chr31	19816925	.	T	C	37.4	PASS	CALLERS=DeepSomatic,ClairS;NumCallers=2	GT:GQ:DP:AD:VAF:PL	1/1:37:100:56,44:0.44:37,51,0	GP1899
chr31	19884499	.	C	G	38.9	PASS	CALLERS=DeepSomatic,ClairS;NumCallers=2	GT:GQ:DP:AD:VAF:PL	1/1:39:115:66,49:0.426087:38,59,0	GP1899
chr31	19996977	.	T	A	30.4	PASS	CALLERS=DeepSomatic,ClairS;NumCallers=2	GT:GQ:DP:AD:VAF:PL	1/1:30:116:76,39:0.336207:30,45,0	GP1899
chr31	20020820	.	T	A	39.7	PASS	CALLERS=DeepSomatic,ClairS;NumCallers=2	GT:GQ:DP:AD:VAF:PL	1/1:40:119:69,50:0.420168:39,67,0	GP1899
chr31	20085292	.	G	A	28	PASS	CALLERS=DeepSomatic,ClairS;NumCallers=2	GT:GQ:DP:AD:VAF:PL	1/1:28:84:68,12:0.142857:27,51,0	GP1899
chr31	20462754	.	T	C	49.3	PASS	CALLERS=DeepSomatic,ClairS;NumCallers=2	GT:GQ:DP:AD:VAF:PL	1/1:49:97:57,40:0.412371:49,66,0	GP1899
chr31	20683295	.	A	G	31.5	PASS	CALLERS=DeepSomatic,ClairS;NumCallers=2	GT:GQ:DP:AD:VAF:PL	1/1:31:104:65,37:0.355769:31,52,0	GP1899
chr31	20923647	.	G	T	25.1	PASS	CALLERS=DeepSomatic,ClairS;NumCallers=2	GT:GQ:DP:AD:VAF:PL	1/1:25:132:112,20:0.151515:25,52,0	GP1899
chr31	21141576	.	T	G	35.1	PASS	CALLERS=DeepSomatic,ClairS;NumCallers=2	GT:GQ:DP:AD:VAF:PL	1/1:35:109:63,46:0.422018:35,61,0	GP1899
chr31	21153697	.	T	C	28.4	PASS	CALLERS=DeepSomatic,ClairS;NumCallers=2	GT:GQ:DP:AD:VAF:PL	1/1:28:114:70,44:0.385965:28,51,0	GP1899
chr31	21315674	.	G	A	15.9	PASS	CALLERS=DeepSomatic,ClairS;NumCallers=2	GT:GQ:DP:AD:VAF:PL	1/1:16:107:89,18:0.168224:15,34,0	GP1899
chr31	21453200	.	C	A	27.5	PASS	CALLERS=DeepSomatic,ClairS;NumCallers=2	GT:GQ:DP:AD:VAF:PL	1/1:27:119:76,43:0.361345:27,47,0	GP1899
chr31	22196990	.	T	G	44.2	PASS	CALLERS=DeepSomatic,ClairS;NumCallers=2	GT:GQ:DP:AD:VAF:PL	1/1:44:85:59,25:0.294118:44,75,0	GP1899
chr31	22500117	.	C	A	21.5	PASS	CALLERS=DeepSomatic,ClairS;NumCallers=2	GT:GQ:DP:AD:VAF:PL	1/1:21:109:66,43:0.394495:21,34,0	GP1899
chr31	23713463	.	A	T	11.8	PASS	CALLERS=DeepSomatic,ClairS;NumCallers=2	GT:GQ:DP:AD:VAF:PL	1/1:12:122:110,12:0.0983607:11,37,0	GP1899
chr31	24583241	.	C	A	20.4	PASS	CALLERS=DeepSomatic,ClairS;NumCallers=2	GT:GQ:DP:AD:VAF:PL	1/1:20:116:70,43:0.37069:20,36,0	GP1899
chr31	24973727	.	A	T	10.9	PASS	CALLERS=DeepSomatic,ClairS;NumCallers=2	GT:GQ:DP:AD:VAF:PL	1/1:11:109:97,12:0.110092:10,40,0	GP1899
chr31	24980859	.	T	A	23.4	PASS	CALLERS=DeepSomatic,ClairS;NumCallers=2	GT:GQ:DP:AD:VAF:PL	1/1:23:107:74,33:0.308411:23,44,0	GP1899
chr31	25000752	.	C	A	19.1	PASS	CALLERS=DeepSomatic,ClairS;NumCallers=2	GT:GQ:DP:AD:VAF:PL	1/1:19:93:70,23:0.247312:19,39,0	GP1899
chr31	25069197	.	G	A	39.4	PASS	CALLERS=DeepSomatic,ClairS;NumCallers=2	GT:GQ:DP:AD:VAF:PL	1/1:39:113:74,39:0.345133:39,64,0	GP1899
chr31	25076172	.	A	G	34	PASS	CALLERS=DeepSomatic,ClairS;NumCallers=2	GT:GQ:DP:AD:VAF:PL	1/1:34:108:67,40:0.37037:34,55,0	GP1899
chr31	25109383	.	T	C	26.7	PASS	CALLERS=DeepSomatic,ClairS;NumCallers=2	GT:GQ:DP:AD:VAF:PL	1/1:27:124:103,21:0.169355:26,53,0	GP1899
chr31	25259404	.	T	C	28.2	PASS	CALLERS=DeepSomatic,ClairS;NumCallers=2	GT:GQ:DP:AD:VAF:PL	1/1:28:108:89,19:0.175926:28,45,0	GP1899
chr31	25328049	.	T	A	40	PASS	CALLERS=DeepSomatic,ClairS;NumCallers=2	GT:GQ:DP:AD:VAF:PL	1/1:40:101:79,22:0.217822:40,64,0	GP1899
chr31	25494113	.	T	C	21.4	PASS	CALLERS=DeepSomatic,ClairS;NumCallers=2	GT:GQ:DP:AD:VAF:PL	1/1:21:136:116,20:0.147059:21,46,0	GP1899
chr31	25513589	.	G	T	26.7	PASS	CALLERS=DeepSomatic,ClairS;NumCallers=2	GT:GQ:DP:AD:VAF:PL	1/1:27:116:95,21:0.181034:26,48,0	GP1899
chr31	25832874	.	A	C	31.3	PASS	CALLERS=DeepSomatic,ClairS;NumCallers=2	GT:GQ:DP:AD:VAF:PL	1/1:31:103:55,48:0.466019:31,43,0	GP1899
chr31	25906919	.	T	A	28.9	PASS	CALLERS=DeepSomatic,ClairS;NumCallers=2	GT:GQ:DP:AD:VAF:PL	1/1:29:123:81,42:0.341463:28,49,0	GP1899
chr31	25967000	.	A	T	33.1	PASS	CALLERS=DeepSomatic,ClairS;NumCallers=2	GT:GQ:DP:AD:VAF:PL	1/1:33:122:74,48:0.393443:33,52,0	GP1899
chr31	26018857	.	G	T	33	PASS	CALLERS=DeepSomatic,ClairS;NumCallers=2	GT:GQ:DP:AD:VAF:PL	1/1:33:139:71,62:0.446043:32,47,0	GP1899
chr31	26072563	.	A	C	20.2	PASS	CALLERS=DeepSomatic,ClairS;NumCallers=2	GT:GQ:DP:AD:VAF:PL	1/1:20:122:86,36:0.295082:20,34,0	GP1899
chr31	26558861	.	C	A	36.4	PASS	CALLERS=DeepSomatic,ClairS;NumCallers=2	GT:GQ:DP:AD:VAF:PL	1/1:36:93:54,39:0.419355:36,49,0	GP1899
chr31	26561405	.	G	A	35	PASS	CALLERS=DeepSomatic,ClairS;NumCallers=2	GT:GQ:DP:AD:VAF:PL	1/1:35:84:57,27:0.321429:34,52,0	GP1899
chr31	26581103	.	C	A	17.8	PASS	CALLERS=DeepSomatic,ClairS;NumCallers=2	GT:GQ:DP:AD:VAF:PL	1/1:18:102:84,18:0.176471:17,32,0	GP1899
chr31	28004811	.	T	C	25.7	PASS	CALLERS=DeepSomatic,ClairS;NumCallers=2	GT:GQ:DP:AD:VAF:PL	1/1:26:108:61,47:0.435185:25,40,0	GP1899
chr31	28140323	.	C	G	46.5	PASS	CALLERS=DeepSomatic,ClairS;NumCallers=2	GT:GQ:DP:AD:VAF:PL	1/1:46:108:65,43:0.398148:46,73,0	GP1899
chr31	28252060	.	G	A	30.6	PASS	CALLERS=DeepSomatic,ClairS;NumCallers=2	GT:GQ:DP:AD:VAF:PL	1/1:30:69:43,25:0.362319:30,45,0	GP1899
chr31	28311252	.	C	T	49.7	PASS	CALLERS=DeepSomatic,ClairS;NumCallers=2	GT:GQ:DP:AD:VAF:PL	1/1:49:79:50,29:0.367089:49,60,0	GP1899
chr31	29109399	.	T	A	32.1	PASS	CALLERS=DeepSomatic,ClairS;NumCallers=2	GT:GQ:DP:AD:VAF:PL	1/1:32:83:53,26:0.313253:32,60,0	GP1899
chr31	31884772	.	C	T	34.1	PASS	CALLERS=DeepSomatic,ClairS;NumCallers=2	GT:GQ:DP:AD:VAF:PL	1/1:34:81:59,22:0.271605:34,61,0	GP1899
chr31	32596808	.	A	C	18.1	PASS	CALLERS=DeepSomatic,ClairS;NumCallers=2	GT:GQ:DP:AD:VAF:PL	1/1:18:104:90,14:0.134615:18,35,0	GP1899
chr31	32646538	.	T	G	42.6	PASS	CALLERS=DeepSomatic,ClairS;NumCallers=2	GT:GQ:DP:AD:VAF:PL	1/1:43:81:50,31:0.382716:42,99,0	GP1899
chr31	32682265	.	C	G	24.2	PASS	CALLERS=DeepSomatic,ClairS;NumCallers=2	GT:GQ:DP:AD:VAF:PL	1/1:24:93:75,17:0.182796:24,51,0	GP1899
chr31	32722780	.	T	G	16.7	PASS	CALLERS=DeepSomatic,ClairS;NumCallers=2	GT:GQ:DP:AD:VAF:PL	1/1:17:88:80,7:0.0795455:16,47,0	GP1899
chr31	32771754	.	C	A	50.7	PASS	CALLERS=DeepSomatic,ClairS;NumCallers=2	GT:GQ:DP:AD:VAF:PL	1/1:51:89:48,41:0.460674:50,65,0	GP1899
chr31	32966393	.	C	A	35.5	PASS	CALLERS=DeepSomatic,ClairS;NumCallers=2	GT:GQ:DP:AD:VAF:PL	1/1:35:68:41,27:0.397059:35,44,0	GP1899
chr31	32966394	.	C	T	37.9	PASS	CALLERS=DeepSomatic,ClairS;NumCallers=2	GT:GQ:DP:AD:VAF:PL	1/1:38:68:41,27:0.397059:37,49,0	GP1899
chr31	34072606	.	T	C	14.2	PASS	CALLERS=DeepSomatic,ClairS;NumCallers=2	GT:GQ:DP:AD:VAF:PL	1/1:14:108:73,35:0.324074:13,33,0	GP1899
chr31	34154615	.	T	A	27.6	PASS	CALLERS=DeepSomatic,ClairS;NumCallers=2	GT:GQ:DP:AD:VAF:PL	1/1:28:95:74,21:0.221053:27,52,0	GP1899
chr31	34451030	.	T	G	24.9	PASS	CALLERS=DeepSomatic,ClairS;NumCallers=2	GT:GQ:DP:AD:VAF:PL	1/1:25:94:67,27:0.287234:24,50,0	GP1899
chr31	34505849	.	C	A	40.9	PASS	CALLERS=DeepSomatic,ClairS;NumCallers=2	GT:GQ:DP:AD:VAF:PL	1/1:41:91:57,34:0.373626:40,60,0	GP1899
chr31	34793209	.	T	C	37.5	PASS	CALLERS=DeepSomatic,ClairS;NumCallers=2	GT:GQ:DP:AD:VAF:PL	1/1:37:114:67,47:0.412281:37,66,0	GP1899
chr31	34879548	.	A	G	22.7	PASS	CALLERS=DeepSomatic,ClairS;NumCallers=2	GT:GQ:DP:AD:VAF:PL	1/1:23:94:56,38:0.404255:22,41,0	GP1899
chr31	35042362	.	T	G	3.5	PASS	CALLERS=DeepSomatic,ClairS;NumCallers=2	GT:GQ:DP:AD:VAF:PL	1/1:4:92:87,5:0.0543478:0,21,0	GP1899
chr31	35204591	.	A	G	40.4	PASS	CALLERS=DeepSomatic,ClairS;NumCallers=2	GT:GQ:DP:AD:VAF:PL	1/1:40:68:41,27:0.397059:40,53,0	GP1899
chr31	35374522	.	A	G	19.8	PASS	CALLERS=DeepSomatic,ClairS;NumCallers=2	GT:GQ:DP:AD:VAF:PL	1/1:20:106:87,19:0.179245:19,36,0	GP1899
chr31	35488554	.	A	T	34.3	PASS	CALLERS=DeepSomatic,ClairS;NumCallers=2	GT:GQ:DP:AD:VAF:PL	1/1:34:103:64,38:0.368932:34,59,0	GP1899
chr31	35849789	.	G	A	44.8	PASS	CALLERS=DeepSomatic,ClairS;NumCallers=2	GT:GQ:DP:AD:VAF:PL	1/1:45:56:33,23:0.410714:44,60,0	GP1899
chr31	35863957	.	A	T	22	PASS	CALLERS=DeepSomatic,ClairS;NumCallers=2	GT:GQ:DP:AD:VAF:PL	1/1:22:76:65,11:0.144737:22,45,0	GP1899
chr31	36614312	.	T	C	26.4	PASS	CALLERS=DeepSomatic,ClairS;NumCallers=2	GT:GQ:DP:AD:VAF:PL	1/1:26:73:59,14:0.191781:26,56,0	GP1899
chr31	36706925	.	C	T	37.5	PASS	CALLERS=DeepSomatic,ClairS;NumCallers=2	GT:GQ:DP:AD:VAF:PL	1/1:37:53:31,22:0.415094:37,56,0	GP1899
chr31	37678684	.	G	A	39.2	PASS	CALLERS=DeepSomatic,ClairS;NumCallers=2	GT:GQ:DP:AD:VAF:PL	1/1:39:49:31,18:0.367347:39,49,0	GP1899
chr31	38020795	.	C	T	49.5	PASS	CALLERS=DeepSomatic,ClairS;NumCallers=2	GT:GQ:DP:AD:VAF:PL	1/1:49:62:34,28:0.451613:49,62,0	GP1899
chr31	38180179	.	G	A	46.7	PASS	CALLERS=DeepSomatic,ClairS;NumCallers=2	GT:GQ:DP:AD:VAF:PL	1/1:45:51:21,30:0.588235:46,50,0	GP1899
chr31	38510263	.	C	G	34.1	PASS	CALLERS=DeepSomatic,ClairS;NumCallers=2	GT:GQ:DP:AD:VAF:PL	1/1:34:43:33,10:0.232558:34,46,0	GP1899
chr31	38780987	.	G	A	6.8	PASS	CALLERS=DeepSomatic,ClairS;NumCallers=2	GT:GQ:DP:AD:VAF:PL	1/1:7:37:33,4:0.108108:5,27,0	GP1899
chr31	39776395	.	A	G	38.4	PASS	CALLERS=DeepSomatic,ClairS;NumCallers=2	GT:GQ:DP:AD:VAF:PL	1/1:38:59:40,19:0.322034:38,51,0	GP1899
chr32	846513	.	G	A	33.4	PASS	CALLERS=DeepSomatic,ClairS;NumCallers=2	GT:GQ:DP:AD:VAF:PL	1/1:33:117:73,44:0.376068:33,48,0	GP1899
chr32	1034736	.	T	G	42.8	PASS	CALLERS=DeepSomatic,ClairS;NumCallers=2	GT:GQ:DP:AD:VAF:PL	1/1:42:83:52,31:0.373494:42,53,0	GP1899
chr32	1042079	.	A	C	20	PASS	CALLERS=DeepSomatic,ClairS;NumCallers=2	GT:GQ:DP:AD:VAF:PL	1/1:20:96:88,8:0.0833333:19,48,0	GP1899
chr32	2319486	.	G	A	32.8	PASS	CALLERS=DeepSomatic,ClairS;NumCallers=2	GT:GQ:DP:AD:VAF:PL	1/1:33:95:73,21:0.221053:32,55,0	GP1899
chr32	2342525	.	C	T	39.3	PASS	CALLERS=DeepSomatic,ClairS;NumCallers=2	GT:GQ:DP:AD:VAF:PL	1/1:39:134:86,48:0.358209:39,47,0	GP1899
chr32	2510318	.	C	A	13.2	PASS	CALLERS=DeepSomatic,ClairS;NumCallers=2	GT:GQ:DP:AD:VAF:PL	1/1:13:126:109,17:0.134921:13,34,0	GP1899
chr32	2721527	.	A	T	32	PASS	CALLERS=DeepSomatic,ClairS;NumCallers=2	GT:GQ:DP:AD:VAF:PL	1/1:32:152:87,65:0.427632:31,43,0	GP1899
chr32	2721639	.	A	G	19.5	PASS	CALLERS=DeepSomatic,ClairS;NumCallers=2	GT:GQ:DP:AD:VAF:PL	1/1:19:150:86,64:0.426667:19,38,0	GP1899
chr32	2721689	.	A	G	26.8	PASS	CALLERS=DeepSomatic,ClairS;NumCallers=2	GT:GQ:DP:AD:VAF:PL	1/1:27:151:86,65:0.430464:26,41,0	GP1899
chr32	2722042	.	G	A	31.4	PASS	CALLERS=DeepSomatic,ClairS;NumCallers=2	GT:GQ:DP:AD:VAF:PL	1/1:31:151:87,64:0.423841:31,48,0	GP1899
chr32	2791351	.	A	G	34.2	PASS	CALLERS=DeepSomatic,ClairS;NumCallers=2	GT:GQ:DP:AD:VAF:PL	1/1:34:91:50,41:0.450549:34,55,0	GP1899
chr32	2807827	.	T	G	13.4	PASS	CALLERS=DeepSomatic,ClairS;NumCallers=2	GT:GQ:DP:AD:VAF:PL	1/1:13:119:109,10:0.0840336:13,47,0	GP1899
chr32	2838833	.	A	G	15.9	PASS	CALLERS=DeepSomatic,ClairS;NumCallers=2	GT:GQ:DP:AD:VAF:PL	1/1:16:115:105,10:0.0869565:15,44,0	GP1899
chr32	3043266	.	A	T	7.3	PASS	CALLERS=DeepSomatic,ClairS;NumCallers=2	GT:GQ:DP:AD:VAF:PL	1/1:7:92:87,5:0.0543478:6,34,0	GP1899
chr32	3063428	.	T	A	13.7	PASS	CALLERS=DeepSomatic,ClairS;NumCallers=2	GT:GQ:DP:AD:VAF:PL	1/1:14:107:84,23:0.214953:13,30,0	GP1899
chr32	3066411	.	A	G	30.2	PASS	CALLERS=DeepSomatic,ClairS;NumCallers=2	GT:GQ:DP:AD:VAF:PL	1/1:30:101:63,38:0.376238:30,54,0	GP1899
chr32	3083937	.	T	C	14.9	PASS	CALLERS=DeepSomatic,ClairS;NumCallers=2	GT:GQ:DP:AD:VAF:PL	1/1:15:102:86,16:0.156863:14,42,0	GP1899
chr32	3677322	.	C	G	28.4	PASS	CALLERS=DeepSomatic,ClairS;NumCallers=2	GT:GQ:DP:AD:VAF:PL	1/1:28:76:62,14:0.184211:28,48,0	GP1899
chr32	3677499	.	G	C	6.9	PASS	CALLERS=DeepSomatic,ClairS;NumCallers=2	GT:GQ:DP:AD:VAF:PL	1/1:7:75:68,6:0.08:5,33,0	GP1899
chr32	3677680	.	G	T	25.5	PASS	CALLERS=DeepSomatic,ClairS;NumCallers=2	GT:GQ:DP:AD:VAF:PL	1/1:25:75:61,14:0.186667:25,37,0	GP1899
chr32	3725553	.	G	T	22.1	PASS	CALLERS=DeepSomatic,ClairS;NumCallers=2	GT:GQ:DP:AD:VAF:PL	1/1:22:88:68,20:0.227273:22,41,0	GP1899
chr32	3732416	.	A	G	9.6	PASS	CALLERS=DeepSomatic,ClairS;NumCallers=2	GT:GQ:DP:AD:VAF:PL	1/1:9:80:69,10:0.125:9,24,0	GP1899
chr32	3923754	.	G	T	30.3	PASS	CALLERS=DeepSomatic,ClairS;NumCallers=2	GT:GQ:DP:AD:VAF:PL	1/1:30:95:36,59:0.621053:30,43,0	GP1899
chr32	3950018	.	A	T	16.4	PASS	CALLERS=DeepSomatic,ClairS;NumCallers=2	GT:GQ:DP:AD:VAF:PL	1/1:16:101:91,10:0.0990099:16,50,0	GP1899
chr32	3981673	.	A	C	24.6	PASS	CALLERS=DeepSomatic,ClairS;NumCallers=2	GT:GQ:DP:AD:VAF:PL	1/1:25:58:50,7:0.12069:24,46,0	GP1899
chr32	4079567	.	A	C	30.7	PASS	CALLERS=DeepSomatic,ClairS;NumCallers=2	GT:GQ:DP:AD:VAF:PL	1/1:31:78:58,20:0.25641:30,44,0	GP1899
chr32	4173457	.	A	C	35.8	PASS	CALLERS=DeepSomatic,ClairS;NumCallers=2	GT:GQ:DP:AD:VAF:PL	1/1:36:70:52,18:0.257143:35,55,0	GP1899
chr32	4191637	.	T	A	28.6	PASS	CALLERS=DeepSomatic,ClairS;NumCallers=2	GT:GQ:DP:AD:VAF:PL	1/1:29:84:34,50:0.595238:28,46,0	GP1899
chr32	4327429	.	A	C	23.6	PASS	CALLERS=DeepSomatic,ClairS;NumCallers=2	GT:GQ:DP:AD:VAF:PL	1/1:23:78:64,13:0.166667:23,39,0	GP1899
chr32	4951984	.	G	C	34.8	PASS	CALLERS=DeepSomatic,ClairS;NumCallers=2	GT:GQ:DP:AD:VAF:PL	1/1:35:75:57,18:0.24:34,55,0	GP1899
chr32	4978352	.	T	C	8.3	PASS	CALLERS=DeepSomatic,ClairS;NumCallers=2	GT:GQ:DP:AD:VAF:PL	1/1:8:82:74,7:0.0853659:7,28,0	GP1899
chr32	4978372	.	G	A	6	PASS	CALLERS=DeepSomatic,ClairS;NumCallers=2	GT:GQ:DP:AD:VAF:PL	1/1:6:81:74,7:0.0864198:4,22,0	GP1899
chr32	5021452	.	A	G	16	PASS	CALLERS=DeepSomatic,ClairS;NumCallers=2	GT:GQ:DP:AD:VAF:PL	1/1:16:58:52,6:0.103448:15,43,0	GP1899
chr32	5498803	.	G	T	34.1	PASS	CALLERS=DeepSomatic,ClairS;NumCallers=2	GT:GQ:DP:AD:VAF:PL	1/1:34:70:21,49:0.7:34,47,0	GP1899
chr32	8175753	.	C	A	35.4	PASS	CALLERS=DeepSomatic,ClairS;NumCallers=2	GT:GQ:DP:AD:VAF:PL	1/1:34:78:28,50:0.641026:35,41,0	GP1899
chr32	8175786	.	A	T	33.9	PASS	CALLERS=DeepSomatic,ClairS;NumCallers=2	GT:GQ:DP:AD:VAF:PL	1/1:33:79:28,51:0.64557:33,41,0	GP1899
chr32	11827417	.	C	A	37.4	PASS	CALLERS=DeepSomatic,ClairS;NumCallers=2	GT:GQ:DP:AD:VAF:PL	1/1:37:61:34,27:0.442623:37,63,0	GP1899
chr32	11827478	.	T	G	32.2	PASS	CALLERS=DeepSomatic,ClairS;NumCallers=2	GT:GQ:DP:AD:VAF:PL	1/1:32:62:34,28:0.451613:32,60,0	GP1899
chr32	12216182	.	T	A	45.7	PASS	CALLERS=DeepSomatic,ClairS;NumCallers=2	GT:GQ:DP:AD:VAF:PL	1/1:46:57:20,37:0.649123:45,61,0	GP1899
chr32	12381102	.	C	T	26.1	PASS	CALLERS=DeepSomatic,ClairS;NumCallers=2	GT:GQ:DP:AD:VAF:PL	1/1:26:85:50,35:0.411765:26,50,0	GP1899
chr32	12381112	.	A	T	22.9	PASS	CALLERS=DeepSomatic,ClairS;NumCallers=2	GT:GQ:DP:AD:VAF:PL	1/1:23:83:50,33:0.39759:22,48,0	GP1899
chr32	12501319	.	G	T	31.5	PASS	CALLERS=DeepSomatic,ClairS;NumCallers=2	GT:GQ:DP:AD:VAF:PL	1/1:31:73:54,19:0.260274:31,59,0	GP1899
chr32	12860971	.	A	T	15.1	PASS	CALLERS=DeepSomatic,ClairS;NumCallers=2	GT:GQ:DP:AD:VAF:PL	1/1:15:62:52,10:0.16129:14,43,0	GP1899
chr32	12947203	.	A	G	10.8	PASS	CALLERS=DeepSomatic,ClairS;NumCallers=2	GT:GQ:DP:AD:VAF:PL	1/1:11:69:64,5:0.0724638:10,35,0	GP1899
chr32	14210614	.	G	C	42.8	PASS	CALLERS=DeepSomatic,ClairS;NumCallers=2	GT:GQ:DP:AD:VAF:PL	1/1:42:70:23,47:0.671429:42,53,0	GP1899
chr32	14251479	.	T	A	36	PASS	CALLERS=DeepSomatic,ClairS;NumCallers=2	GT:GQ:DP:AD:VAF:PL	1/1:36:80:50,26:0.325:36,62,0	GP1899
chr32	14484826	.	T	A	34.2	PASS	CALLERS=DeepSomatic,ClairS;NumCallers=2	GT:GQ:DP:AD:VAF:PL	1/1:34:69:20,49:0.710145:34,42,0	GP1899
chr32	14547677	.	A	C	27.5	PASS	CALLERS=DeepSomatic,ClairS;NumCallers=2	GT:GQ:DP:AD:VAF:PL	1/1:27:75:30,45:0.6:27,39,0	GP1899
chr32	14706360	.	C	T	28.1	PASS	CALLERS=DeepSomatic,ClairS;NumCallers=2	GT:GQ:DP:AD:VAF:PL	1/1:28:81:53,28:0.345679:28,42,0	GP1899
chr32	14962223	.	T	C	41.7	PASS	CALLERS=DeepSomatic,ClairS;NumCallers=2	GT:GQ:DP:AD:VAF:PL	1/1:42:83:35,48:0.578313:41,58,0	GP1899
chr32	15114969	.	A	C	34	PASS	CALLERS=DeepSomatic,ClairS;NumCallers=2	GT:GQ:DP:AD:VAF:PL	1/1:33:67:22,45:0.671642:33,40,0	GP1899
chr32	15184286	.	A	T	33.4	PASS	CALLERS=DeepSomatic,ClairS;NumCallers=2	GT:GQ:DP:AD:VAF:PL	1/1:33:89:58,31:0.348315:33,51,0	GP1899
chr32	15324036	.	T	C	30.1	PASS	CALLERS=DeepSomatic,ClairS;NumCallers=2	GT:GQ:DP:AD:VAF:PL	1/1:30:84:20,64:0.761905:30,42,0	GP1899
chr32	17794698	.	T	A	23.9	PASS	CALLERS=DeepSomatic,ClairS;NumCallers=2	GT:GQ:DP:AD:VAF:PL	1/1:24:72:57,15:0.208333:23,37,0	GP1899
chr32	17997615	.	G	A	28.5	PASS	CALLERS=DeepSomatic,ClairS;NumCallers=2	GT:GQ:DP:AD:VAF:PL	1/1:28:52:38,14:0.269231:28,50,0	GP1899
chr32	18391530	.	T	C	20.6	PASS	CALLERS=DeepSomatic,ClairS;NumCallers=2	GT:GQ:DP:AD:VAF:PL	1/1:21:75:65,10:0.133333:20,40,0	GP1899
chr32	18466583	.	C	G	38.6	PASS	CALLERS=DeepSomatic,ClairS;NumCallers=2	GT:GQ:DP:AD:VAF:PL	1/1:39:70:32,38:0.542857:38,61,0	GP1899
chr32	19847215	.	T	A	24.7	PASS	CALLERS=DeepSomatic,ClairS;NumCallers=2	GT:GQ:DP:AD:VAF:PL	1/1:25:75:64,11:0.146667:24,44,0	GP1899
chr32	20167523	.	T	A	21.7	PASS	CALLERS=DeepSomatic,ClairS;NumCallers=2	GT:GQ:DP:AD:VAF:PL	1/1:22:76:24,52:0.684211:21,36,0	GP1899
chr32	20300101	.	C	T	29.4	PASS	CALLERS=DeepSomatic,ClairS;NumCallers=2	GT:GQ:DP:AD:VAF:PL	1/1:29:75:27,48:0.64:29,45,0	GP1899
chr32	20428063	.	A	C	8.5	PASS	CALLERS=DeepSomatic,ClairS;NumCallers=2	GT:GQ:DP:AD:VAF:PL	1/1:8:66:62,4:0.0606061:7,44,0	GP1899
chr32	20644356	.	C	G	33.9	PASS	CALLERS=DeepSomatic,ClairS;NumCallers=2	GT:GQ:DP:AD:VAF:PL	1/1:34:89:24,65:0.730337:33,48,0	GP1899
chr32	21944704	.	T	C	31.1	PASS	CALLERS=DeepSomatic,ClairS;NumCallers=2	GT:GQ:DP:AD:VAF:PL	1/1:31:80:59,21:0.2625:31,49,0	GP1899
chr32	22619215	.	G	A	29.3	PASS	CALLERS=DeepSomatic,ClairS;NumCallers=2	GT:GQ:DP:AD:VAF:PL	1/1:29:74:49,25:0.337838:29,43,0	GP1899
chr32	23294864	.	T	A	29	PASS	CALLERS=DeepSomatic,ClairS;NumCallers=2	GT:GQ:DP:AD:VAF:PL	1/1:29:71:53,18:0.253521:29,52,0	GP1899
chr32	23532504	.	A	T	13.4	PASS	CALLERS=DeepSomatic,ClairS;NumCallers=2	GT:GQ:DP:AD:VAF:PL	1/1:13:64:59,5:0.078125:13,42,0	GP1899
chr32	24051037	.	A	C	10.7	PASS	CALLERS=DeepSomatic,ClairS;NumCallers=2	GT:GQ:DP:AD:VAF:PL	1/1:9:72:32,40:0.555556:10,14,0	GP1899
chr32	24264036	.	C	A	34.2	PASS	CALLERS=DeepSomatic,ClairS;NumCallers=2	GT:GQ:DP:AD:VAF:PL	1/1:34:76:56,20:0.263158:34,56,0	GP1899
chr32	24548057	.	A	T	14.9	PASS	CALLERS=DeepSomatic,ClairS;NumCallers=2	GT:GQ:DP:AD:VAF:PL	1/1:15:107:93,13:0.121495:14,45,0	GP1899
chr32	24674598	.	T	G	19.7	PASS	CALLERS=DeepSomatic,ClairS;NumCallers=2	GT:GQ:DP:AD:VAF:PL	1/1:20:75:51,24:0.32:19,38,0	GP1899
chr32	24680948	.	T	C	33.9	PASS	CALLERS=DeepSomatic,ClairS;NumCallers=2	GT:GQ:DP:AD:VAF:PL	1/1:34:82:36,46:0.560976:33,51,0	GP1899
chr32	24758535	.	G	A	48.5	PASS	CALLERS=DeepSomatic,ClairS;NumCallers=2	GT:GQ:DP:AD:VAF:PL	1/1:48:77:27,50:0.649351:48,67,0	GP1899
chr32	24839770	.	G	T	39.7	PASS	CALLERS=DeepSomatic,ClairS;NumCallers=2	GT:GQ:DP:AD:VAF:PL	1/1:40:45:18,27:0.6:39,55,0	GP1899
chr32	25045809	.	T	A	23.3	PASS	CALLERS=DeepSomatic,ClairS;NumCallers=2	GT:GQ:DP:AD:VAF:PL	1/1:23:83:64,19:0.228916:23,47,0	GP1899
chr32	25096448	.	A	C	28.4	PASS	CALLERS=DeepSomatic,ClairS;NumCallers=2	GT:GQ:DP:AD:VAF:PL	1/1:28:69:25,44:0.637681:28,36,0	GP1899
chr32	25232342	.	C	T	36.6	PASS	CALLERS=DeepSomatic,ClairS;NumCallers=2	GT:GQ:DP:AD:VAF:PL	1/1:37:96:28,68:0.708333:36,56,0	GP1899
chr32	25474987	.	T	A	33.3	PASS	CALLERS=DeepSomatic,ClairS;NumCallers=2	GT:GQ:DP:AD:VAF:PL	1/1:33:68:18,50:0.735294:33,50,0	GP1899
chr32	25851429	.	T	C	20.1	PASS	CALLERS=DeepSomatic,ClairS;NumCallers=2	GT:GQ:DP:AD:VAF:PL	1/1:19:67:45,22:0.328358:20,27,0	GP1899
chr32	26148551	.	G	T	42.7	PASS	CALLERS=DeepSomatic,ClairS;NumCallers=2	GT:GQ:DP:AD:VAF:PL	1/1:43:81:30,50:0.617284:42,61,0	GP1899
chr32	26198170	.	T	A	26.8	PASS	CALLERS=DeepSomatic,ClairS;NumCallers=2	GT:GQ:DP:AD:VAF:PL	1/1:27:77:28,49:0.636364:26,45,0	GP1899
chr32	26461797	.	G	T	18.6	PASS	CALLERS=DeepSomatic,ClairS;NumCallers=2	GT:GQ:DP:AD:VAF:PL	1/1:19:61:54,7:0.114754:18,41,0	GP1899
chr32	26734438	.	T	A	21.3	PASS	CALLERS=DeepSomatic,ClairS;NumCallers=2	GT:GQ:DP:AD:VAF:PL	1/1:21:68:46,22:0.323529:21,49,0	GP1899
chr32	26750876	.	T	A	17	PASS	CALLERS=DeepSomatic,ClairS;NumCallers=2	GT:GQ:DP:AD:VAF:PL	1/1:17:69:61,8:0.115942:16,37,0	GP1899
chr32	26902779	.	A	G	49.1	PASS	CALLERS=DeepSomatic,ClairS;NumCallers=2	GT:GQ:DP:AD:VAF:PL	1/1:49:61:20,41:0.672131:49,65,0	GP1899
chr32	27053229	.	C	A	32.5	PASS	CALLERS=DeepSomatic,ClairS;NumCallers=2	GT:GQ:DP:AD:VAF:PL	1/1:32:68:21,46:0.676471:32,42,0	GP1899
chr32	27086392	.	T	C	22.9	PASS	CALLERS=DeepSomatic,ClairS;NumCallers=2	GT:GQ:DP:AD:VAF:PL	1/1:23:65:53,12:0.184615:22,44,0	GP1899
chr32	28790760	.	C	G	17	PASS	CALLERS=DeepSomatic,ClairS;NumCallers=2	GT:GQ:DP:AD:VAF:PL	1/1:17:102:92,10:0.0980392:16,47,0	GP1899
chr32	29424943	.	C	T	36.5	PASS	CALLERS=DeepSomatic,ClairS;NumCallers=2	GT:GQ:DP:AD:VAF:PL	1/1:36:97:57,40:0.412371:36,43,0	GP1899
chr32	30418382	.	G	T	24.4	PASS	CALLERS=DeepSomatic,ClairS;NumCallers=2	GT:GQ:DP:AD:VAF:PL	1/1:24:129:107,22:0.170543:24,44,0	GP1899
chr32	30462533	.	A	T	16.5	PASS	CALLERS=DeepSomatic,ClairS;NumCallers=2	GT:GQ:DP:AD:VAF:PL	1/1:17:109:93,16:0.146789:16,44,0	GP1899
chr32	30571644	.	T	A	21.1	PASS	CALLERS=DeepSomatic,ClairS;NumCallers=2	GT:GQ:DP:AD:VAF:PL	1/1:21:160:141,19:0.11875:21,51,0	GP1899
chr32	30977516	.	C	A	14.5	PASS	CALLERS=DeepSomatic,ClairS;NumCallers=2	GT:GQ:DP:AD:VAF:PL	1/1:14:158:132,26:0.164557:14,28,0	GP1899
chr32	31259594	.	A	G	41.9	PASS	CALLERS=DeepSomatic,ClairS;NumCallers=2	GT:GQ:DP:AD:VAF:PL	1/1:42:101:65,36:0.356436:41,99,0	GP1899
chr32	31499586	.	C	T	15.4	PASS	CALLERS=DeepSomatic,ClairS;NumCallers=2	GT:GQ:DP:AD:VAF:PL	1/1:15:118:103,15:0.127119:15,46,0	GP1899
chr32	31688446	.	T	C	20	PASS	CALLERS=DeepSomatic,ClairS;NumCallers=2	GT:GQ:DP:AD:VAF:PL	1/1:20:92:49,43:0.467391:19,41,0	GP1899
chr32	31812754	.	T	A	33.4	PASS	CALLERS=DeepSomatic,ClairS;NumCallers=2	GT:GQ:DP:AD:VAF:PL	1/1:33:103:64,39:0.378641:33,58,0	GP1899
chr32	31854771	.	T	G	21.2	PASS	CALLERS=DeepSomatic,ClairS;NumCallers=2	GT:GQ:DP:AD:VAF:PL	1/1:21:95:76,19:0.2:21,31,0	GP1899
chr32	31854808	.	A	T	16.2	PASS	CALLERS=DeepSomatic,ClairS;NumCallers=2	GT:GQ:DP:AD:VAF:PL	1/1:16:96:77,19:0.197917:16,30,0	GP1899
chr32	31904812	.	T	C	33.3	PASS	CALLERS=DeepSomatic,ClairS;NumCallers=2	GT:GQ:DP:AD:VAF:PL	1/1:33:119:73,46:0.386555:33,55,0	GP1899
chr32	32028037	.	T	A	27.1	PASS	CALLERS=DeepSomatic,ClairS;NumCallers=2	GT:GQ:DP:AD:VAF:PL	1/1:27:94:56,38:0.404255:27,47,0	GP1899
chr32	32096238	.	G	T	14	PASS	CALLERS=DeepSomatic,ClairS;NumCallers=2	GT:GQ:DP:AD:VAF:PL	1/1:14:100:65,35:0.35:13,27,0	GP1899
chr32	32137225	.	T	G	26.2	PASS	CALLERS=DeepSomatic,ClairS;NumCallers=2	GT:GQ:DP:AD:VAF:PL	1/1:26:115:68,47:0.408696:26,43,0	GP1899
chr32	32181315	.	G	T	30.9	PASS	CALLERS=DeepSomatic,ClairS;NumCallers=2	GT:GQ:DP:AD:VAF:PL	1/1:31:112:66,46:0.410714:30,57,0	GP1899
chr32	32198532	.	G	T	46.6	PASS	CALLERS=DeepSomatic,ClairS;NumCallers=2	GT:GQ:DP:AD:VAF:PL	1/1:46:52:9,43:0.826923:46,62,0	GP1899
chr32	32262914	.	G	T	25	PASS	CALLERS=DeepSomatic,ClairS;NumCallers=2	GT:GQ:DP:AD:VAF:PL	1/1:25:93:55,38:0.408602:25,41,0	GP1899
chr32	33172355	.	A	G	33.6	PASS	CALLERS=DeepSomatic,ClairS;NumCallers=2	GT:GQ:DP:AD:VAF:PL	1/1:33:99:70,29:0.292929:33,47,0	GP1899
chr32	33218778	.	G	A	44.1	PASS	CALLERS=DeepSomatic,ClairS;NumCallers=2	GT:GQ:DP:AD:VAF:PL	1/1:44:115:65,50:0.434783:44,67,0	GP1899
chr32	33783762	.	A	C	34.6	PASS	CALLERS=DeepSomatic,ClairS;NumCallers=2	GT:GQ:DP:AD:VAF:PL	1/1:35:108:84,24:0.222222:34,55,0	GP1899
chr32	34194529	.	G	A	10.8	PASS	CALLERS=DeepSomatic,ClairS;NumCallers=2	GT:GQ:DP:AD:VAF:PL	1/1:11:91:85,6:0.0659341:10,37,0	GP1899
chr32	34309297	.	T	G	20.5	PASS	CALLERS=DeepSomatic,ClairS;NumCallers=2	GT:GQ:DP:AD:VAF:PL	1/1:20:113:94,19:0.168142:20,40,0	GP1899
chr32	34320585	.	A	T	32.9	PASS	CALLERS=DeepSomatic,ClairS;NumCallers=2	GT:GQ:DP:AD:VAF:PL	1/1:33:122:75,47:0.385246:32,50,0	GP1899
chr32	34587526	.	T	A	15.3	PASS	CALLERS=DeepSomatic,ClairS;NumCallers=2	GT:GQ:DP:AD:VAF:PL	1/1:15:130:122,8:0.0615385:15,49,0	GP1899
chr32	35120222	.	C	A	31.7	PASS	CALLERS=DeepSomatic,ClairS;NumCallers=2	GT:GQ:DP:AD:VAF:PL	1/1:32:86:69,17:0.197674:31,46,0	GP1899
chr32	35365725	.	A	T	21.2	PASS	CALLERS=DeepSomatic,ClairS;NumCallers=2	GT:GQ:DP:AD:VAF:PL	1/1:21:101:86,15:0.148515:21,37,0	GP1899
chr32	35385676	.	T	C	12.4	PASS	CALLERS=DeepSomatic,ClairS;NumCallers=2	GT:GQ:DP:AD:VAF:PL	1/1:12:106:99,7:0.0660377:12,43,0	GP1899
chr32	35728261	.	G	T	31.2	PASS	CALLERS=DeepSomatic,ClairS;NumCallers=2	GT:GQ:DP:AD:VAF:PL	1/1:31:104:63,41:0.394231:31,51,0	GP1899
chr32	36451971	.	T	G	3.3	PASS	CALLERS=DeepSomatic,ClairS;NumCallers=2	GT:GQ:DP:AD:VAF:PL	1/1:3:46:33,13:0.282609:0,17,0	GP1899
chr32	36696805	.	T	C	36.4	PASS	CALLERS=DeepSomatic,ClairS;NumCallers=2	GT:GQ:DP:AD:VAF:PL	1/1:36:125:79,46:0.368:36,60,0	GP1899
chr32	37307111	.	T	C	28.3	PASS	CALLERS=DeepSomatic,ClairS;NumCallers=2	GT:GQ:DP:AD:VAF:PL	1/1:28:138:102,36:0.26087:28,47,0	GP1899
chr32	37355947	.	A	T	24.6	PASS	CALLERS=DeepSomatic,ClairS;NumCallers=2	GT:GQ:DP:AD:VAF:PL	1/1:25:117:90,27:0.230769:24,47,0	GP1899
chr32	37622512	.	T	G	8.3	PASS	CALLERS=DeepSomatic,ClairS;NumCallers=2	GT:GQ:DP:AD:VAF:PL	1/1:8:106:99,7:0.0660377:7,35,0	GP1899
chr32	37675340	.	C	G	37.6	PASS	CALLERS=DeepSomatic,ClairS;NumCallers=2	GT:GQ:DP:AD:VAF:PL	1/1:37:95:56,39:0.410526:37,52,0	GP1899
chr32	37742450	.	A	T	20.6	PASS	CALLERS=DeepSomatic,ClairS;NumCallers=2	GT:GQ:DP:AD:VAF:PL	1/1:21:87:55,32:0.367816:20,42,0	GP1899
chr32	37756741	.	G	A	12.2	PASS	CALLERS=DeepSomatic,ClairS;NumCallers=2	GT:GQ:DP:AD:VAF:PL	1/1:12:100:94,6:0.06:11,36,0	GP1899
chr32	39772059	.	C	T	39.2	PASS	CALLERS=DeepSomatic,ClairS;NumCallers=2	GT:GQ:DP:AD:VAF:PL	1/1:39:82:48,34:0.414634:39,50,0	GP1899
chr32	40199118	.	C	A	43.4	PASS	CALLERS=DeepSomatic,ClairS;NumCallers=2	GT:GQ:DP:AD:VAF:PL	1/1:43:98:55,43:0.438776:43,66,0	GP1899
chr33	51969	.	C	A	4.6	PASS	CALLERS=DeepSomatic,ClairS;NumCallers=2	GT:GQ:DP:AD:VAF:PL	1/1:4:38:34,4:0.105263:2,16,0	GP1899
chr33	1469474	.	G	A	27.2	PASS	CALLERS=DeepSomatic,ClairS;NumCallers=2	GT:GQ:DP:AD:VAF:PL	1/1:27:67:58,9:0.134328:27,56,0	GP1899
chr33	1580055	.	C	T	26.8	PASS	CALLERS=DeepSomatic,ClairS;NumCallers=2	GT:GQ:DP:AD:VAF:PL	1/1:27:70:51,19:0.271429:26,50,0	GP1899
chr33	1899290	.	T	A	44	PASS	CALLERS=DeepSomatic,ClairS;NumCallers=2	GT:GQ:DP:AD:VAF:PL	1/1:44:43:17,26:0.604651:43,58,0	GP1899
chr33	2793535	.	A	C	31.7	PASS	CALLERS=DeepSomatic,ClairS;NumCallers=2	GT:GQ:DP:AD:VAF:PL	1/1:32:67:47,20:0.298507:31,48,0	GP1899
chr33	3026833	.	A	C	41.6	PASS	CALLERS=DeepSomatic,ClairS;NumCallers=2	GT:GQ:DP:AD:VAF:PL	1/1:42:119:61,58:0.487395:41,65,0	GP1899
chr33	3039813	.	T	A	31.8	PASS	CALLERS=DeepSomatic,ClairS;NumCallers=2	GT:GQ:DP:AD:VAF:PL	1/1:32:102:51,51:0.5:31,52,0	GP1899
chr33	3232352	.	T	A	36.4	PASS	CALLERS=DeepSomatic,ClairS;NumCallers=2	GT:GQ:DP:AD:VAF:PL	1/1:36:65:36,29:0.446154:36,55,0	GP1899
chr33	3289210	.	A	C	22.1	PASS	CALLERS=DeepSomatic,ClairS;NumCallers=2	GT:GQ:DP:AD:VAF:PL	1/1:22:88:68,20:0.227273:22,39,0	GP1899
chr33	3371760	.	T	G	34.7	PASS	CALLERS=DeepSomatic,ClairS;NumCallers=2	GT:GQ:DP:AD:VAF:PL	1/1:35:46:35,11:0.23913:34,54,0	GP1899
chr33	3495360	.	C	A	34.7	PASS	CALLERS=DeepSomatic,ClairS;NumCallers=2	GT:GQ:DP:AD:VAF:PL	1/1:35:85:35,49:0.576471:34,50,0	GP1899
chr33	3506314	.	T	C	18	PASS	CALLERS=DeepSomatic,ClairS;NumCallers=2	GT:GQ:DP:AD:VAF:PL	1/1:18:91:74,17:0.186813:17,30,0	GP1899
chr33	3558802	.	G	C	31.7	PASS	CALLERS=DeepSomatic,ClairS;NumCallers=2	GT:GQ:DP:AD:VAF:PL	1/1:31:67:39,28:0.41791:31,38,0	GP1899
chr33	3722985	.	A	C	11.5	PASS	CALLERS=DeepSomatic,ClairS;NumCallers=2	GT:GQ:DP:AD:VAF:PL	1/1:12:132:118,14:0.106061:11,35,0	GP1899
chr33	3742961	.	A	T	22.4	PASS	CALLERS=DeepSomatic,ClairS;NumCallers=2	GT:GQ:DP:AD:VAF:PL	1/1:22:103:87,16:0.15534:22,44,0	GP1899
chr33	3777541	.	A	G	18.8	PASS	CALLERS=DeepSomatic,ClairS;NumCallers=2	GT:GQ:DP:AD:VAF:PL	1/1:19:136:110,26:0.191176:18,44,0	GP1899
chr33	4215619	.	G	A	34.3	PASS	CALLERS=DeepSomatic,ClairS;NumCallers=2	GT:GQ:DP:AD:VAF:PL	1/1:34:64:19,45:0.703125:34,55,0	GP1899
chr33	4311564	.	A	T	41.6	PASS	CALLERS=DeepSomatic,ClairS;NumCallers=2	GT:GQ:DP:AD:VAF:PL	1/1:41:57:21,36:0.631579:41,53,0	GP1899
chr33	4472444	.	T	A	47.3	PASS	CALLERS=DeepSomatic,ClairS;NumCallers=2	GT:GQ:DP:AD:VAF:PL	1/1:47:63:28,35:0.555556:47,64,0	GP1899
chr33	4705292	.	T	C	49.1	PASS	CALLERS=DeepSomatic,ClairS;NumCallers=2	GT:GQ:DP:AD:VAF:PL	1/1:49:74:28,46:0.621622:49,64,0	GP1899
chr33	4913036	.	C	A	23.2	PASS	CALLERS=DeepSomatic,ClairS;NumCallers=2	GT:GQ:DP:AD:VAF:PL	1/1:23:67:58,9:0.134328:23,53,0	GP1899
chr33	4913037	.	C	G	24.1	PASS	CALLERS=DeepSomatic,ClairS;NumCallers=2	GT:GQ:DP:AD:VAF:PL	1/1:24:68:59,9:0.132353:24,58,0	GP1899
chr33	5565854	.	T	G	22.3	PASS	CALLERS=DeepSomatic,ClairS;NumCallers=2	GT:GQ:DP:AD:VAF:PL	1/1:22:82:59,22:0.268293:22,51,0	GP1899
chr33	5579307	.	G	C	41.6	PASS	CALLERS=DeepSomatic,ClairS;NumCallers=2	GT:GQ:DP:AD:VAF:PL	1/1:42:71:27,44:0.619718:41,65,0	GP1899
chr33	5720336	.	G	A	43.5	PASS	CALLERS=DeepSomatic,ClairS;NumCallers=2	GT:GQ:DP:AD:VAF:PL	1/1:43:77:24,53:0.688312:43,53,0	GP1899
chr33	6158243	.	T	G	36.5	PASS	CALLERS=DeepSomatic,ClairS;NumCallers=2	GT:GQ:DP:AD:VAF:PL	1/1:36:107:80,27:0.252336:36,61,0	GP1899
chr33	8114928	.	C	T	38.7	PASS	CALLERS=DeepSomatic,ClairS;NumCallers=2	GT:GQ:DP:AD:VAF:PL	1/1:39:64:44,20:0.3125:38,76,0	GP1899
chr33	8838986	.	C	T	33.6	PASS	CALLERS=DeepSomatic,ClairS;NumCallers=2	GT:GQ:DP:AD:VAF:PL	1/1:33:78:21,57:0.730769:33,47,0	GP1899
chr33	8875446	.	G	A	13.7	PASS	CALLERS=DeepSomatic,ClairS;NumCallers=2	GT:GQ:DP:AD:VAF:PL	1/1:14:52:46,6:0.115385:13,39,0	GP1899
chr33	9252942	.	A	T	23.3	PASS	CALLERS=DeepSomatic,ClairS;NumCallers=2	GT:GQ:DP:AD:VAF:PL	1/1:23:101:62,39:0.386139:23,41,0	GP1899
chr33	9267288	.	G	C	19.6	PASS	CALLERS=DeepSomatic,ClairS;NumCallers=2	GT:GQ:DP:AD:VAF:PL	1/1:20:101:75,26:0.257426:19,36,0	GP1899
chr33	9451605	.	T	C	19.8	PASS	CALLERS=DeepSomatic,ClairS;NumCallers=2	GT:GQ:DP:AD:VAF:PL	1/1:20:131:107,24:0.183206:19,42,0	GP1899
chr33	9765653	.	A	T	39.2	PASS	CALLERS=DeepSomatic,ClairS;NumCallers=2	GT:GQ:DP:AD:VAF:PL	1/1:39:126:73,53:0.420635:39,67,0	GP1899
chr33	9892124	.	A	G	24.1	PASS	CALLERS=DeepSomatic,ClairS;NumCallers=2	GT:GQ:DP:AD:VAF:PL	1/1:24:137:107,30:0.218978:24,47,0	GP1899
chr33	9892285	.	A	C	31.8	PASS	CALLERS=DeepSomatic,ClairS;NumCallers=2	GT:GQ:DP:AD:VAF:PL	1/1:32:137:79,58:0.423358:31,45,0	GP1899
chr33	9956660	.	T	C	24.4	PASS	CALLERS=DeepSomatic,ClairS;NumCallers=2	GT:GQ:DP:AD:VAF:PL	1/1:24:137:91,46:0.335766:24,48,0	GP1899
chr33	9987742	.	T	C	31.3	PASS	CALLERS=DeepSomatic,ClairS;NumCallers=2	GT:GQ:DP:AD:VAF:PL	1/1:31:110:70,40:0.363636:31,59,0	GP1899
chr33	9987810	.	T	A	34	PASS	CALLERS=DeepSomatic,ClairS;NumCallers=2	GT:GQ:DP:AD:VAF:PL	1/1:34:108:68,40:0.37037:34,59,0	GP1899
chr33	9988920	.	T	G	38.8	PASS	CALLERS=DeepSomatic,ClairS;NumCallers=2	GT:GQ:DP:AD:VAF:PL	1/1:39:105:69,36:0.342857:38,74,0	GP1899
chr33	10042230	.	G	A	10.4	PASS	CALLERS=DeepSomatic,ClairS;NumCallers=2	GT:GQ:DP:AD:VAF:PL	1/1:10:106:85,21:0.198113:9,32,0	GP1899
chr33	10082157	.	A	G	32.5	PASS	CALLERS=DeepSomatic,ClairS;NumCallers=2	GT:GQ:DP:AD:VAF:PL	1/1:33:125:75,50:0.4:32,55,0	GP1899
chr33	10134795	.	C	A	40.9	PASS	CALLERS=DeepSomatic,ClairS;NumCallers=2	GT:GQ:DP:AD:VAF:PL	1/1:41:138:84,54:0.391304:40,65,0	GP1899
chr33	10278694	.	A	G	10.8	PASS	CALLERS=DeepSomatic,ClairS;NumCallers=2	GT:GQ:DP:AD:VAF:PL	1/1:11:40:20,20:0.5:10,26,0	GP1899
chr33	10353122	.	A	G	4.4	PASS	CALLERS=DeepSomatic,ClairS;NumCallers=2	GT:GQ:DP:AD:VAF:PL	1/1:4:53:29,24:0.45283:2,12,0	GP1899
chr33	10443126	.	T	C	18	PASS	CALLERS=DeepSomatic,ClairS;NumCallers=2	GT:GQ:DP:AD:VAF:PL	1/1:18:133:119,14:0.105263:17,51,0	GP1899
chr33	10568231	.	T	A	10.6	PASS	CALLERS=DeepSomatic,ClairS;NumCallers=2	GT:GQ:DP:AD:VAF:PL	1/1:11:117:105,12:0.102564:10,37,0	GP1899
chr33	10625215	.	T	G	20.9	PASS	CALLERS=DeepSomatic,ClairS;NumCallers=2	GT:GQ:DP:AD:VAF:PL	1/1:21:123:77,46:0.373984:20,34,0	GP1899
chr33	10788904	.	C	G	29.7	PASS	CALLERS=DeepSomatic,ClairS;NumCallers=2	GT:GQ:DP:AD:VAF:PL	1/1:29:148:91,57:0.385135:29,39,0	GP1899
chr33	11069640	.	C	A	34.2	PASS	CALLERS=DeepSomatic,ClairS;NumCallers=2	GT:GQ:DP:AD:VAF:PL	1/1:34:80:50,30:0.375:34,49,0	GP1899
chr33	11165424	.	C	T	40.7	PASS	CALLERS=DeepSomatic,ClairS;NumCallers=2	GT:GQ:DP:AD:VAF:PL	1/1:40:77:26,51:0.662338:40,51,0	GP1899
chr33	11313231	.	A	T	13	PASS	CALLERS=DeepSomatic,ClairS;NumCallers=2	GT:GQ:DP:AD:VAF:PL	1/1:13:132:119,13:0.0984849:12,32,0	GP1899
chr33	11324714	.	A	T	22	PASS	CALLERS=DeepSomatic,ClairS;NumCallers=2	GT:GQ:DP:AD:VAF:PL	1/1:22:114:93,21:0.184211:21,43,0	GP1899
chr33	11438516	.	A	G	38.9	PASS	CALLERS=DeepSomatic,ClairS;NumCallers=2	GT:GQ:DP:AD:VAF:PL	1/1:39:73:44,29:0.39726:38,58,0	GP1899
chr33	11521095	.	C	A	16	PASS	CALLERS=DeepSomatic,ClairS;NumCallers=2	GT:GQ:DP:AD:VAF:PL	1/1:16:111:94,13:0.117117:15,37,0	GP1899
chr33	12240398	.	G	A	29.6	PASS	CALLERS=DeepSomatic,ClairS;NumCallers=2	GT:GQ:DP:AD:VAF:PL	1/1:30:127:75,52:0.409449:29,45,0	GP1899
chr33	12630190	.	A	G	33.3	PASS	CALLERS=DeepSomatic,ClairS;NumCallers=2	GT:GQ:DP:AD:VAF:PL	1/1:33:118:72,46:0.38983:33,49,0	GP1899
chr33	12822343	.	G	A	35.1	PASS	CALLERS=DeepSomatic,ClairS;NumCallers=2	GT:GQ:DP:AD:VAF:PL	1/1:35:136:79,57:0.419118:35,58,0	GP1899
chr33	14333652	.	T	A	21.3	PASS	CALLERS=DeepSomatic,ClairS;NumCallers=2	GT:GQ:DP:AD:VAF:PL	1/1:21:173:157,16:0.0924855:21,55,0	GP1899
chr33	14629458	.	T	C	21.7	PASS	CALLERS=DeepSomatic,ClairS;NumCallers=2	GT:GQ:DP:AD:VAF:PL	1/1:22:140:53,87:0.621429:21,42,0	GP1899
chr33	14797764	.	A	C	25.8	PASS	CALLERS=DeepSomatic,ClairS;NumCallers=2	GT:GQ:DP:AD:VAF:PL	1/1:26:185:162,23:0.124324:25,46,0	GP1899
chr33	15186967	.	G	T	33.3	PASS	CALLERS=DeepSomatic,ClairS;NumCallers=2	GT:GQ:DP:AD:VAF:PL	1/1:33:198:151,47:0.237374:33,57,0	GP1899
chr33	15262059	.	G	A	35.6	PASS	CALLERS=DeepSomatic,ClairS;NumCallers=2	GT:GQ:DP:AD:VAF:PL	1/1:36:195:63,132:0.676923:35,55,0	GP1899
chr33	15335857	.	A	T	36	PASS	CALLERS=DeepSomatic,ClairS;NumCallers=2	GT:GQ:DP:AD:VAF:PL	1/1:35:69:25,44:0.637681:35,44,0	GP1899
chr33	15387175	.	C	T	55.1	PASS	CALLERS=DeepSomatic,ClairS;NumCallers=2	GT:GQ:DP:AD:VAF:PL	1/1:55:142:58,84:0.591549:55,64,0	GP1899
chr33	15449722	.	T	C	14.4	PASS	CALLERS=DeepSomatic,ClairS;NumCallers=2	GT:GQ:DP:AD:VAF:PL	1/1:14:212:190,21:0.0990566:14,43,0	GP1899
chr33	15741337	.	G	A	9.9	PASS	CALLERS=DeepSomatic,ClairS;NumCallers=2	GT:GQ:DP:AD:VAF:PL	1/1:10:213:196,17:0.0798122:9,37,0	GP1899
chr33	15773715	.	G	T	22.2	PASS	CALLERS=DeepSomatic,ClairS;NumCallers=2	GT:GQ:DP:AD:VAF:PL	1/1:22:174:146,27:0.155172:22,32,0	GP1899
chr33	15836453	.	A	T	21	PASS	CALLERS=DeepSomatic,ClairS;NumCallers=2	GT:GQ:DP:AD:VAF:PL	1/1:21:193:154,39:0.202073:20,48,0	GP1899
chr33	15865470	.	A	G	17.7	PASS	CALLERS=DeepSomatic,ClairS;NumCallers=2	GT:GQ:DP:AD:VAF:PL	1/1:18:198:173,25:0.126263:17,35,0	GP1899
chr33	16218468	.	C	T	40.3	PASS	CALLERS=DeepSomatic,ClairS;NumCallers=2	GT:GQ:DP:AD:VAF:PL	1/1:40:163:118,45:0.276074:40,59,0	GP1899
chr33	16351234	.	T	C	9.6	PASS	CALLERS=DeepSomatic,ClairS;NumCallers=2	GT:GQ:DP:AD:VAF:PL	1/1:10:166:157,9:0.0542169:9,30,0	GP1899
chr33	16702210	.	T	A	40.3	PASS	CALLERS=DeepSomatic,ClairS;NumCallers=2	GT:GQ:DP:AD:VAF:PL	1/1:40:206:79,127:0.616505:40,57,0	GP1899
chr33	16900913	.	G	A	31.8	PASS	CALLERS=DeepSomatic,ClairS;NumCallers=2	GT:GQ:DP:AD:VAF:PL	1/1:32:122:68,51:0.418033:31,53,0	GP1899
chr33	17087441	.	T	G	9.8	PASS	CALLERS=DeepSomatic,ClairS;NumCallers=2	GT:GQ:DP:AD:VAF:PL	1/1:10:119:110,9:0.0756303:9,44,0	GP1899
chr33	17875583	.	C	G	34.2	PASS	CALLERS=DeepSomatic,ClairS;NumCallers=2	GT:GQ:DP:AD:VAF:PL	1/1:34:99:50,49:0.494949:34,48,0	GP1899
chr33	18402987	.	G	A	41.3	PASS	CALLERS=DeepSomatic,ClairS;NumCallers=2	GT:GQ:DP:AD:VAF:PL	1/1:41:93:53,40:0.430108:41,70,0	GP1899
chr33	18547048	.	G	A	11.4	PASS	CALLERS=DeepSomatic,ClairS;NumCallers=2	GT:GQ:DP:AD:VAF:PL	1/1:11:149:54,95:0.637584:10,19,0	GP1899
chr33	19183591	.	C	A	23.4	PASS	CALLERS=DeepSomatic,ClairS;NumCallers=2	GT:GQ:DP:AD:VAF:PL	1/1:23:130:111,19:0.146154:23,56,0	GP1899
chr33	19498536	.	C	T	31.4	PASS	CALLERS=DeepSomatic,ClairS;NumCallers=2	GT:GQ:DP:AD:VAF:PL	1/1:31:157:120,37:0.235669:31,54,0	GP1899
chr33	19638207	.	T	G	13.7	PASS	CALLERS=DeepSomatic,ClairS;NumCallers=2	GT:GQ:DP:AD:VAF:PL	1/1:14:187:160,27:0.144385:13,42,0	GP1899
chr33	20020460	.	A	T	25.2	PASS	CALLERS=DeepSomatic,ClairS;NumCallers=2	GT:GQ:DP:AD:VAF:PL	1/1:25:168:125,43:0.255952:25,40,0	GP1899
chr33	20078432	.	C	G	26.2	PASS	CALLERS=DeepSomatic,ClairS;NumCallers=2	GT:GQ:DP:AD:VAF:PL	1/1:26:164:114,50:0.304878:26,46,0	GP1899
chr33	20791561	.	T	G	28.5	PASS	CALLERS=DeepSomatic,ClairS;NumCallers=2	GT:GQ:DP:AD:VAF:PL	1/1:28:202:133,69:0.341584:28,41,0	GP1899
chr33	21249309	.	G	T	25.3	PASS	CALLERS=DeepSomatic,ClairS;NumCallers=2	GT:GQ:DP:AD:VAF:PL	1/1:25:66:20,46:0.69697:25,43,0	GP1899
chr33	21458206	.	T	G	24.7	PASS	CALLERS=DeepSomatic,ClairS;NumCallers=2	GT:GQ:DP:AD:VAF:PL	1/1:25:108:92,16:0.148148:24,46,0	GP1899
chr33	21558737	.	G	T	21.7	PASS	CALLERS=DeepSomatic,ClairS;NumCallers=2	GT:GQ:DP:AD:VAF:PL	1/1:22:92:53,39:0.423913:21,40,0	GP1899
chr33	21829377	.	C	G	30.8	PASS	CALLERS=DeepSomatic,ClairS;NumCallers=2	GT:GQ:DP:AD:VAF:PL	1/1:31:112:67,45:0.401786:30,43,0	GP1899
chr33	22188160	.	A	C	32	PASS	CALLERS=DeepSomatic,ClairS;NumCallers=2	GT:GQ:DP:AD:VAF:PL	1/1:31:98:22,76:0.77551:32,36,0	GP1899
chr33	22401361	.	T	G	45.8	PASS	CALLERS=DeepSomatic,ClairS;NumCallers=2	GT:GQ:DP:AD:VAF:PL	1/1:46:106:22,84:0.792453:45,59,0	GP1899
chr33	22482199	.	A	G	29.7	PASS	CALLERS=DeepSomatic,ClairS;NumCallers=2	GT:GQ:DP:AD:VAF:PL	1/1:30:117:81,36:0.307692:29,46,0	GP1899
chr33	22716444	.	C	T	29.8	PASS	CALLERS=DeepSomatic,ClairS;NumCallers=2	GT:GQ:DP:AD:VAF:PL	1/1:30:90:62,28:0.311111:29,45,0	GP1899
chr33	22761235	.	T	C	36.9	PASS	CALLERS=DeepSomatic,ClairS;NumCallers=2	GT:GQ:DP:AD:VAF:PL	1/1:37:125:27,98:0.784:36,55,0	GP1899
chr33	22961071	.	C	G	35	PASS	CALLERS=DeepSomatic,ClairS;NumCallers=2	GT:GQ:DP:AD:VAF:PL	1/1:35:100:82,18:0.18:35,50,0	GP1899
chr33	23411572	.	A	G	32.8	PASS	CALLERS=DeepSomatic,ClairS;NumCallers=2	GT:GQ:DP:AD:VAF:PL	1/1:33:103:78,25:0.242718:32,52,0	GP1899
chr33	24305879	.	T	G	40.1	PASS	CALLERS=DeepSomatic,ClairS;NumCallers=2	GT:GQ:DP:AD:VAF:PL	1/1:40:58:17,41:0.706897:40,54,0	GP1899
chr33	24871248	.	T	C	31.8	PASS	CALLERS=DeepSomatic,ClairS;NumCallers=2	GT:GQ:DP:AD:VAF:PL	1/1:32:105:53,52:0.495238:31,47,0	GP1899
chr33	25054069	.	A	C	22.5	PASS	CALLERS=DeepSomatic,ClairS;NumCallers=2	GT:GQ:DP:AD:VAF:PL	1/1:22:127:94,33:0.259843:22,41,0	GP1899
chr33	25134273	.	A	C	17.4	PASS	CALLERS=DeepSomatic,ClairS;NumCallers=2	GT:GQ:DP:AD:VAF:PL	1/1:17:88:75,13:0.147727:17,46,0	GP1899
chr33	28947397	.	T	A	35.8	PASS	CALLERS=DeepSomatic,ClairS;NumCallers=2	GT:GQ:DP:AD:VAF:PL	1/1:36:115:23,91:0.791304:35,47,0	GP1899
chr33	28984016	.	A	G	40.5	PASS	CALLERS=DeepSomatic,ClairS;NumCallers=2	GT:GQ:DP:AD:VAF:PL	1/1:39:88:17,71:0.806818:40,46,0	GP1899
chr33	29126163	.	T	G	23	PASS	CALLERS=DeepSomatic,ClairS;NumCallers=2	GT:GQ:DP:AD:VAF:PL	1/1:23:94:77,17:0.180851:22,42,0	GP1899
chr33	29260860	.	A	G	46.7	PASS	CALLERS=DeepSomatic,ClairS;NumCallers=2	GT:GQ:DP:AD:VAF:PL	1/1:47:87:17,70:0.804598:46,60,0	GP1899
chr33	29263873	.	A	T	42.7	PASS	CALLERS=DeepSomatic,ClairS;NumCallers=2	GT:GQ:DP:AD:VAF:PL	1/1:43:81:16,65:0.802469:42,57,0	GP1899
chr33	29292265	.	C	G	47.7	PASS	CALLERS=DeepSomatic,ClairS;NumCallers=2	GT:GQ:DP:AD:VAF:PL	1/1:48:84:23,61:0.72619:47,80,0	GP1899
chr33	30240310	.	C	T	44.4	PASS	CALLERS=DeepSomatic,ClairS;NumCallers=2	GT:GQ:DP:AD:VAF:PL	1/1:44:70:19,51:0.728571:44,60,0	GP1899
chr34	422848	.	A	G	26.5	PASS	CALLERS=DeepSomatic,ClairS;NumCallers=2	GT:GQ:DP:AD:VAF:PL	1/1:26:88:70,18:0.204545:26,44,0	GP1899
chr34	1190715	.	C	G	24.6	PASS	CALLERS=DeepSomatic,ClairS;NumCallers=2	GT:GQ:DP:AD:VAF:PL	1/1:25:114:79,31:0.27193:24,44,0	GP1899
chr34	1297791	.	C	A	41.4	PASS	CALLERS=DeepSomatic,ClairS;NumCallers=2	GT:GQ:DP:AD:VAF:PL	1/1:41:85:66,19:0.223529:41,63,0	GP1899
chr34	1478048	.	T	C	14.3	PASS	CALLERS=DeepSomatic,ClairS;NumCallers=2	GT:GQ:DP:AD:VAF:PL	1/1:14:112:98,14:0.125:14,41,0	GP1899
chr34	1540363	.	A	T	42.2	PASS	CALLERS=DeepSomatic,ClairS;NumCallers=2	GT:GQ:DP:AD:VAF:PL	1/1:42:109:72,37:0.33945:42,68,0	GP1899
chr34	1633471	.	T	G	35.9	PASS	CALLERS=DeepSomatic,ClairS;NumCallers=2	GT:GQ:DP:AD:VAF:PL	1/1:36:136:107,29:0.213235:35,62,0	GP1899
chr34	2281882	.	A	T	5.8	PASS	CALLERS=DeepSomatic,ClairS;NumCallers=2	GT:GQ:DP:AD:VAF:PL	1/1:6:98:92,6:0.0612245:4,34,0	GP1899
chr34	2322215	.	A	G	24.2	PASS	CALLERS=DeepSomatic,ClairS;NumCallers=2	GT:GQ:DP:AD:VAF:PL	1/1:24:135:114,21:0.155556:24,59,0	GP1899
chr34	2344874	.	T	A	36.1	PASS	CALLERS=DeepSomatic,ClairS;NumCallers=2	GT:GQ:DP:AD:VAF:PL	1/1:36:121:74,47:0.38843:36,55,0	GP1899
chr34	2346662	.	A	G	19.5	PASS	CALLERS=DeepSomatic,ClairS;NumCallers=2	GT:GQ:DP:AD:VAF:PL	1/1:19:120:89,31:0.258333:19,34,0	GP1899
chr34	2403908	.	T	C	4	PASS	CALLERS=DeepSomatic,ClairS;NumCallers=2	GT:GQ:DP:AD:VAF:PL	1/1:4:121:114,7:0.0578512:1,31,0	GP1899
chr34	2433780	.	G	T	23.1	PASS	CALLERS=DeepSomatic,ClairS;NumCallers=2	GT:GQ:DP:AD:VAF:PL	1/1:23:128:87,41:0.320313:23,38,0	GP1899
chr34	2512140	.	A	T	16	PASS	CALLERS=DeepSomatic,ClairS;NumCallers=2	GT:GQ:DP:AD:VAF:PL	1/1:16:98:89,9:0.0918367:15,41,0	GP1899
chr34	2591402	.	A	C	15.4	PASS	CALLERS=DeepSomatic,ClairS;NumCallers=2	GT:GQ:DP:AD:VAF:PL	1/1:15:132:110,22:0.166667:15,31,0	GP1899
chr34	3012751	.	T	C	16.4	PASS	CALLERS=DeepSomatic,ClairS;NumCallers=2	GT:GQ:DP:AD:VAF:PL	1/1:16:105:89,16:0.152381:16,40,0	GP1899
chr34	3014811	.	A	G	32.4	PASS	CALLERS=DeepSomatic,ClairS;NumCallers=2	GT:GQ:DP:AD:VAF:PL	1/1:32:104:64,40:0.384615:32,51,0	GP1899
chr34	3016998	.	A	T	25.9	PASS	CALLERS=DeepSomatic,ClairS;NumCallers=2	GT:GQ:DP:AD:VAF:PL	1/1:26:93:61,32:0.344086:25,36,0	GP1899
chr34	3057195	.	G	C	20.1	PASS	CALLERS=DeepSomatic,ClairS;NumCallers=2	GT:GQ:DP:AD:VAF:PL	1/1:20:124:99,25:0.201613:20,35,0	GP1899
chr34	3201963	.	G	A	32.2	PASS	CALLERS=DeepSomatic,ClairS;NumCallers=2	GT:GQ:DP:AD:VAF:PL	1/1:32:120:73,47:0.391667:32,42,0	GP1899
chr34	3456872	.	T	C	34	PASS	CALLERS=DeepSomatic,ClairS;NumCallers=2	GT:GQ:DP:AD:VAF:PL	1/1:34:94:51,42:0.446809:34,54,0	GP1899
chr34	4271211	.	G	A	34.1	PASS	CALLERS=DeepSomatic,ClairS;NumCallers=2	GT:GQ:DP:AD:VAF:PL	1/1:34:93:68,25:0.268817:34,57,0	GP1899
chr34	4816635	.	A	T	27.9	PASS	CALLERS=DeepSomatic,ClairS;NumCallers=2	GT:GQ:DP:AD:VAF:PL	1/1:28:109:82,27:0.247706:27,47,0	GP1899
chr34	4995924	.	C	T	9.8	PASS	CALLERS=DeepSomatic,ClairS;NumCallers=2	GT:GQ:DP:AD:VAF:PL	1/1:10:105:99,6:0.0571429:9,39,0	GP1899
chr34	5227876	.	T	A	34.9	PASS	CALLERS=DeepSomatic,ClairS;NumCallers=2	GT:GQ:DP:AD:VAF:PL	1/1:35:93:74,19:0.204301:34,52,0	GP1899
chr34	5615823	.	G	T	14.2	PASS	CALLERS=DeepSomatic,ClairS;NumCallers=2	GT:GQ:DP:AD:VAF:PL	1/1:14:102:93,8:0.0784314:14,38,0	GP1899
chr34	5676387	.	G	A	39.1	PASS	CALLERS=DeepSomatic,ClairS;NumCallers=2	GT:GQ:DP:AD:VAF:PL	1/1:39:119:75,44:0.369748:39,63,0	GP1899
chr34	5676792	.	C	A	37.6	PASS	CALLERS=DeepSomatic,ClairS;NumCallers=2	GT:GQ:DP:AD:VAF:PL	1/1:38:119:74,45:0.378151:37,58,0	GP1899
chr34	5677976	.	T	G	29.1	PASS	CALLERS=DeepSomatic,ClairS;NumCallers=2	GT:GQ:DP:AD:VAF:PL	1/1:29:120:97,23:0.191667:29,47,0	GP1899
chr34	5814550	.	G	T	41.2	PASS	CALLERS=DeepSomatic,ClairS;NumCallers=2	GT:GQ:DP:AD:VAF:PL	1/1:41:101:56,45:0.445545:41,53,0	GP1899
chr34	5904850	.	T	C	28.8	PASS	CALLERS=DeepSomatic,ClairS;NumCallers=2	GT:GQ:DP:AD:VAF:PL	1/1:29:99:81,18:0.181818:28,48,0	GP1899
chr34	5954411	.	G	C	24.7	PASS	CALLERS=DeepSomatic,ClairS;NumCallers=2	GT:GQ:DP:AD:VAF:PL	1/1:25:131:80,51:0.389313:24,43,0	GP1899
chr34	6004341	.	C	A	37.3	PASS	CALLERS=DeepSomatic,ClairS;NumCallers=2	GT:GQ:DP:AD:VAF:PL	1/1:37:113:70,43:0.380531:37,53,0	GP1899
chr34	7137054	.	A	G	40	PASS	CALLERS=DeepSomatic,ClairS;NumCallers=2	GT:GQ:DP:AD:VAF:PL	1/1:40:81:53,28:0.345679:39,55,0	GP1899
chr34	7442729	.	G	T	30.6	PASS	CALLERS=DeepSomatic,ClairS;NumCallers=2	GT:GQ:DP:AD:VAF:PL	1/1:30:91:77,14:0.153846:30,47,0	GP1899
chr34	7704108	.	C	T	31	PASS	CALLERS=DeepSomatic,ClairS;NumCallers=2	GT:GQ:DP:AD:VAF:PL	1/1:31:90:76,14:0.155556:30,52,0	GP1899
chr34	8029964	.	A	T	33.2	PASS	CALLERS=DeepSomatic,ClairS;NumCallers=2	GT:GQ:DP:AD:VAF:PL	1/1:33:111:72,39:0.351351:33,52,0	GP1899
chr34	8346544	.	A	G	36.4	PASS	CALLERS=DeepSomatic,ClairS;NumCallers=2	GT:GQ:DP:AD:VAF:PL	1/1:36:83:52,31:0.373494:36,55,0	GP1899
chr34	8425435	.	A	G	28.2	PASS	CALLERS=DeepSomatic,ClairS;NumCallers=2	GT:GQ:DP:AD:VAF:PL	1/1:28:120:97,23:0.191667:28,51,0	GP1899
chr34	8865409	.	T	C	25.1	PASS	CALLERS=DeepSomatic,ClairS;NumCallers=2	GT:GQ:DP:AD:VAF:PL	1/1:25:87:69,17:0.195402:25,46,0	GP1899
chr34	9593236	.	A	C	19.9	PASS	CALLERS=DeepSomatic,ClairS;NumCallers=2	GT:GQ:DP:AD:VAF:PL	1/1:20:101:79,22:0.217822:19,38,0	GP1899
chr34	9679332	.	G	C	25.7	PASS	CALLERS=DeepSomatic,ClairS;NumCallers=2	GT:GQ:DP:AD:VAF:PL	1/1:26:57:45,12:0.210526:25,38,0	GP1899
chr34	9695345	.	G	A	28.1	PASS	CALLERS=DeepSomatic,ClairS;NumCallers=2	GT:GQ:DP:AD:VAF:PL	1/1:28:39:30,9:0.230769:28,43,0	GP1899
chr34	9714932	.	T	G	16.8	PASS	CALLERS=DeepSomatic,ClairS;NumCallers=2	GT:GQ:DP:AD:VAF:PL	1/1:17:87:72,15:0.172414:16,37,0	GP1899
chr34	9725640	.	A	T	17.8	PASS	CALLERS=DeepSomatic,ClairS;NumCallers=2	GT:GQ:DP:AD:VAF:PL	1/1:18:69:52,16:0.231884:17,37,0	GP1899
chr34	9907643	.	A	G	26.5	PASS	CALLERS=DeepSomatic,ClairS;NumCallers=2	GT:GQ:DP:AD:VAF:PL	1/1:27:73:58,15:0.205479:26,52,0	GP1899
chr34	10501521	.	A	T	23.1	PASS	CALLERS=DeepSomatic,ClairS;NumCallers=2	GT:GQ:DP:AD:VAF:PL	1/1:23:84:70,13:0.154762:23,46,0	GP1899
chr34	10517388	.	C	A	33.4	PASS	CALLERS=DeepSomatic,ClairS;NumCallers=2	GT:GQ:DP:AD:VAF:PL	1/1:33:90:53,37:0.411111:33,48,0	GP1899
chr34	10705649	.	C	T	43.1	PASS	CALLERS=DeepSomatic,ClairS;NumCallers=2	GT:GQ:DP:AD:VAF:PL	1/1:43:72:46,26:0.361111:43,60,0	GP1899
chr34	10801765	.	C	G	40.7	PASS	CALLERS=DeepSomatic,ClairS;NumCallers=2	GT:GQ:DP:AD:VAF:PL	1/1:41:67:37,30:0.447761:40,56,0	GP1899
chr34	10856672	.	T	A	25.2	PASS	CALLERS=DeepSomatic,ClairS;NumCallers=2	GT:GQ:DP:AD:VAF:PL	1/1:25:72:37,35:0.486111:25,44,0	GP1899
chr34	11089802	.	T	G	27.4	PASS	CALLERS=DeepSomatic,ClairS;NumCallers=2	GT:GQ:DP:AD:VAF:PL	1/1:27:59:47,12:0.20339:27,41,0	GP1899
chr34	11193743	.	G	T	31.9	PASS	CALLERS=DeepSomatic,ClairS;NumCallers=2	GT:GQ:DP:AD:VAF:PL	1/1:32:86:70,16:0.186047:31,56,0	GP1899
chr34	11525734	.	T	A	44	PASS	CALLERS=DeepSomatic,ClairS;NumCallers=2	GT:GQ:DP:AD:VAF:PL	1/1:44:49:31,18:0.367347:43,59,0	GP1899
chr34	11839255	.	C	T	22	PASS	CALLERS=DeepSomatic,ClairS;NumCallers=2	GT:GQ:DP:AD:VAF:PL	1/1:22:81:68,13:0.160494:21,51,0	GP1899
chr34	12408209	.	A	C	29.7	PASS	CALLERS=DeepSomatic,ClairS;NumCallers=2	GT:GQ:DP:AD:VAF:PL	1/1:30:96:46,50:0.520833:29,51,0	GP1899
chr34	12519528	.	G	T	43.8	PASS	CALLERS=DeepSomatic,ClairS;NumCallers=2	GT:GQ:DP:AD:VAF:PL	1/1:44:73:40,32:0.438356:43,63,0	GP1899
chr34	12774359	.	T	G	20.4	PASS	CALLERS=DeepSomatic,ClairS;NumCallers=2	GT:GQ:DP:AD:VAF:PL	1/1:20:108:91,17:0.157407:20,38,0	GP1899
chr34	12818400	.	C	A	31.9	PASS	CALLERS=DeepSomatic,ClairS;NumCallers=2	GT:GQ:DP:AD:VAF:PL	1/1:32:106:82,24:0.226415:31,58,0	GP1899
chr34	12818689	.	A	T	39.4	PASS	CALLERS=DeepSomatic,ClairS;NumCallers=2	GT:GQ:DP:AD:VAF:PL	1/1:39:104:80,23:0.221154:39,58,0	GP1899
chr34	13405625	.	A	T	6.6	PASS	CALLERS=DeepSomatic,ClairS;NumCallers=2	GT:GQ:DP:AD:VAF:PL	1/1:7:121:102,19:0.157025:5,26,0	GP1899
chr34	13637756	.	T	C	26.3	PASS	CALLERS=DeepSomatic,ClairS;NumCallers=2	GT:GQ:DP:AD:VAF:PL	1/1:26:129:76,53:0.410853:26,40,0	GP1899
chr34	13679303	.	A	T	16.3	PASS	CALLERS=DeepSomatic,ClairS;NumCallers=2	GT:GQ:DP:AD:VAF:PL	1/1:16:106:97,9:0.0849057:16,43,0	GP1899
chr34	13684507	.	A	G	21.5	PASS	CALLERS=DeepSomatic,ClairS;NumCallers=2	GT:GQ:DP:AD:VAF:PL	1/1:22:112:95,17:0.151786:21,45,0	GP1899
chr34	13857740	.	G	T	14.1	PASS	CALLERS=DeepSomatic,ClairS;NumCallers=2	GT:GQ:DP:AD:VAF:PL	1/1:14:113:99,14:0.123894:13,36,0	GP1899
chr34	14025402	.	G	T	22	PASS	CALLERS=DeepSomatic,ClairS;NumCallers=2	GT:GQ:DP:AD:VAF:PL	1/1:22:123:98,25:0.203252:21,36,0	GP1899
chr34	14034737	.	G	A	23.5	PASS	CALLERS=DeepSomatic,ClairS;NumCallers=2	GT:GQ:DP:AD:VAF:PL	1/1:23:116:96,20:0.172414:23,49,0	GP1899
chr34	15156349	.	A	C	30.7	PASS	CALLERS=DeepSomatic,ClairS;NumCallers=2	GT:GQ:DP:AD:VAF:PL	1/1:31:102:82,20:0.196078:30,45,0	GP1899
chr34	15438643	.	C	A	23.9	PASS	CALLERS=DeepSomatic,ClairS;NumCallers=2	GT:GQ:DP:AD:VAF:PL	1/1:24:104:83,21:0.201923:23,46,0	GP1899
chr34	15440638	.	A	T	9	PASS	CALLERS=DeepSomatic,ClairS;NumCallers=2	GT:GQ:DP:AD:VAF:PL	1/1:9:89:65,24:0.269663:8,26,0	GP1899
chr34	15599216	.	A	T	16.5	PASS	CALLERS=DeepSomatic,ClairS;NumCallers=2	GT:GQ:DP:AD:VAF:PL	1/1:16:119:109,10:0.0840336:16,42,0	GP1899
chr34	15637456	.	C	T	31.4	PASS	CALLERS=DeepSomatic,ClairS;NumCallers=2	GT:GQ:DP:AD:VAF:PL	1/1:31:132:109,23:0.174242:31,58,0	GP1899
chr34	15801147	.	G	T	27.4	PASS	CALLERS=DeepSomatic,ClairS;NumCallers=2	GT:GQ:DP:AD:VAF:PL	1/1:27:128:108,20:0.15625:27,48,0	GP1899
chr34	16582266	.	A	G	36.4	PASS	CALLERS=DeepSomatic,ClairS;NumCallers=2	GT:GQ:DP:AD:VAF:PL	1/1:36:78:63,15:0.192308:36,50,0	GP1899
chr34	17953944	.	A	G	44.8	PASS	CALLERS=DeepSomatic,ClairS;NumCallers=2	GT:GQ:DP:AD:VAF:PL	1/1:45:115:65,50:0.434783:44,77,0	GP1899
chr34	18834258	.	C	A	22.2	PASS	CALLERS=DeepSomatic,ClairS;NumCallers=2	GT:GQ:DP:AD:VAF:PL	1/1:22:104:92,12:0.115385:22,46,0	GP1899
chr34	18899145	.	G	C	44	PASS	CALLERS=DeepSomatic,ClairS;NumCallers=2	GT:GQ:DP:AD:VAF:PL	1/1:44:123:70,53:0.430894:44,71,0	GP1899
chr34	19819033	.	A	C	31.6	PASS	CALLERS=DeepSomatic,ClairS;NumCallers=2	GT:GQ:DP:AD:VAF:PL	1/1:32:79:63,16:0.202532:31,56,0	GP1899
chr34	20075808	.	G	A	11.2	PASS	CALLERS=DeepSomatic,ClairS;NumCallers=2	GT:GQ:DP:AD:VAF:PL	1/1:11:94:88,6:0.0638298:10,38,0	GP1899
chr34	20608258	.	T	G	20	PASS	CALLERS=DeepSomatic,ClairS;NumCallers=2	GT:GQ:DP:AD:VAF:PL	1/1:20:102:87,15:0.147059:19,41,0	GP1899
chr34	20656059	.	T	A	14.3	PASS	CALLERS=DeepSomatic,ClairS;NumCallers=2	GT:GQ:DP:AD:VAF:PL	1/1:14:92:68,16:0.173913:14,40,0	GP1899
chr34	21077972	.	G	T	23.4	PASS	CALLERS=DeepSomatic,ClairS;NumCallers=2	GT:GQ:DP:AD:VAF:PL	1/1:23:93:60,33:0.354839:23,36,0	GP1899
chr34	21516323	.	T	C	27.8	PASS	CALLERS=DeepSomatic,ClairS;NumCallers=2	GT:GQ:DP:AD:VAF:PL	1/1:28:115:65,50:0.434783:27,44,0	GP1899
chr34	22201620	.	C	G	36.5	PASS	CALLERS=DeepSomatic,ClairS;NumCallers=2	GT:GQ:DP:AD:VAF:PL	1/1:36:98:60,38:0.387755:36,60,0	GP1899
chr34	23208660	.	A	C	35.1	PASS	CALLERS=DeepSomatic,ClairS;NumCallers=2	GT:GQ:DP:AD:VAF:PL	1/1:35:109:85,24:0.220183:35,63,0	GP1899
chr34	23594787	.	T	A	34.6	PASS	CALLERS=DeepSomatic,ClairS;NumCallers=2	GT:GQ:DP:AD:VAF:PL	1/1:34:77:18,59:0.766234:34,51,0	GP1899
chr34	23596827	.	A	G	32.9	PASS	CALLERS=DeepSomatic,ClairS;NumCallers=2	GT:GQ:DP:AD:VAF:PL	1/1:32:81:19,62:0.765432:32,41,0	GP1899
chr34	23705863	.	T	A	11.3	PASS	CALLERS=DeepSomatic,ClairS;NumCallers=2	GT:GQ:DP:AD:VAF:PL	1/1:11:126:114,12:0.0952381:10,37,0	GP1899
chr34	24208992	.	A	C	33.8	PASS	CALLERS=DeepSomatic,ClairS;NumCallers=2	GT:GQ:DP:AD:VAF:PL	1/1:34:111:87,24:0.216216:33,61,0	GP1899
chr34	24238448	.	A	T	27.8	PASS	CALLERS=DeepSomatic,ClairS;NumCallers=2	GT:GQ:DP:AD:VAF:PL	1/1:28:107:89,18:0.168224:27,63,0	GP1899
chr34	25043058	.	A	G	34.7	PASS	CALLERS=DeepSomatic,ClairS;NumCallers=2	GT:GQ:DP:AD:VAF:PL	1/1:35:97:60,37:0.381443:34,55,0	GP1899
chr34	25167519	.	G	A	25.3	PASS	CALLERS=DeepSomatic,ClairS;NumCallers=2	GT:GQ:DP:AD:VAF:PL	1/1:25:102:59,43:0.421569:25,36,0	GP1899
chr34	25386482	.	C	A	39	PASS	CALLERS=DeepSomatic,ClairS;NumCallers=2	GT:GQ:DP:AD:VAF:PL	1/1:39:99:67,32:0.323232:39,58,0	GP1899
chr34	25413686	.	G	A	29.5	PASS	CALLERS=DeepSomatic,ClairS;NumCallers=2	GT:GQ:DP:AD:VAF:PL	1/1:29:125:77,48:0.384:29,53,0	GP1899
chr34	25507898	.	T	A	37.8	PASS	CALLERS=DeepSomatic,ClairS;NumCallers=2	GT:GQ:DP:AD:VAF:PL	1/1:38:116:95,21:0.181034:37,66,0	GP1899
chr34	25730491	.	A	G	32.9	PASS	CALLERS=DeepSomatic,ClairS;NumCallers=2	GT:GQ:DP:AD:VAF:PL	1/1:33:118:96,22:0.186441:32,63,0	GP1899
chr34	25839065	.	T	G	28.6	PASS	CALLERS=DeepSomatic,ClairS;NumCallers=2	GT:GQ:DP:AD:VAF:PL	1/1:29:114:91,23:0.201754:28,50,0	GP1899
chr34	26925953	.	C	T	31.2	PASS	CALLERS=DeepSomatic,ClairS;NumCallers=2	GT:GQ:DP:AD:VAF:PL	1/1:31:113:88,25:0.221239:31,48,0	GP1899
chr34	27038914	.	A	G	23	PASS	CALLERS=DeepSomatic,ClairS;NumCallers=2	GT:GQ:DP:AD:VAF:PL	1/1:23:80:62,18:0.225:22,44,0	GP1899
chr34	27354311	.	C	T	22.2	PASS	CALLERS=DeepSomatic,ClairS;NumCallers=2	GT:GQ:DP:AD:VAF:PL	1/1:22:103:63,40:0.38835:22,38,0	GP1899
chr34	27423748	.	T	C	44.1	PASS	CALLERS=DeepSomatic,ClairS;NumCallers=2	GT:GQ:DP:AD:VAF:PL	1/1:44:77:46,31:0.402597:44,99,0	GP1899
chr34	27585615	.	T	G	8.2	PASS	CALLERS=DeepSomatic,ClairS;NumCallers=2	GT:GQ:DP:AD:VAF:PL	1/1:8:98:92,6:0.0612245:7,41,0	GP1899
chr34	27731752	.	C	A	16.6	PASS	CALLERS=DeepSomatic,ClairS;NumCallers=2	GT:GQ:DP:AD:VAF:PL	1/1:17:90:80,10:0.111111:16,46,0	GP1899
chr34	27997034	.	T	A	42.4	PASS	CALLERS=DeepSomatic,ClairS;NumCallers=2	GT:GQ:DP:AD:VAF:PL	1/1:42:109:70,39:0.357798:42,62,0	GP1899
chr34	28041534	.	T	C	28.1	PASS	CALLERS=DeepSomatic,ClairS;NumCallers=2	GT:GQ:DP:AD:VAF:PL	1/1:28:114:88,26:0.22807:28,50,0	GP1899
chr34	28239526	.	C	A	28.8	PASS	CALLERS=DeepSomatic,ClairS;NumCallers=2	GT:GQ:DP:AD:VAF:PL	1/1:29:137:72,65:0.474453:28,51,0	GP1899
chr34	28368650	.	G	T	24.8	PASS	CALLERS=DeepSomatic,ClairS;NumCallers=2	GT:GQ:DP:AD:VAF:PL	1/1:25:126:107,19:0.150794:24,40,0	GP1899
chr34	28439973	.	G	T	34.6	PASS	CALLERS=DeepSomatic,ClairS;NumCallers=2	GT:GQ:DP:AD:VAF:PL	1/1:35:121:89,32:0.264463:34,53,0	GP1899
chr34	28514579	.	T	A	21.6	PASS	CALLERS=DeepSomatic,ClairS;NumCallers=2	GT:GQ:DP:AD:VAF:PL	1/1:22:133:106,27:0.203008:21,38,0	GP1899
chr34	28712569	.	A	T	25.4	PASS	CALLERS=DeepSomatic,ClairS;NumCallers=2	GT:GQ:DP:AD:VAF:PL	1/1:25:99:56,43:0.434343:25,44,0	GP1899
chr34	29108648	.	G	C	29.7	PASS	CALLERS=DeepSomatic,ClairS;NumCallers=2	GT:GQ:DP:AD:VAF:PL	1/1:30:117:73,44:0.376068:29,47,0	GP1899
chr34	29125013	.	G	T	26.4	PASS	CALLERS=DeepSomatic,ClairS;NumCallers=2	GT:GQ:DP:AD:VAF:PL	1/1:26:138:86,52:0.376812:26,43,0	GP1899
chr34	29134800	.	C	T	23	PASS	CALLERS=DeepSomatic,ClairS;NumCallers=2	GT:GQ:DP:AD:VAF:PL	1/1:23:147:95,52:0.353741:23,33,0	GP1899
chr34	29218454	.	G	T	17.1	PASS	CALLERS=DeepSomatic,ClairS;NumCallers=2	GT:GQ:DP:AD:VAF:PL	1/1:17:109:89,18:0.165138:16,44,0	GP1899
chr34	29220970	.	A	T	13.3	PASS	CALLERS=DeepSomatic,ClairS;NumCallers=2	GT:GQ:DP:AD:VAF:PL	1/1:13:108:85,23:0.212963:13,32,0	GP1899
chr34	29287839	.	C	A	20.5	PASS	CALLERS=DeepSomatic,ClairS;NumCallers=2	GT:GQ:DP:AD:VAF:PL	1/1:20:115:87,28:0.243478:20,32,0	GP1899
chr34	29312106	.	G	T	18.7	PASS	CALLERS=DeepSomatic,ClairS;NumCallers=2	GT:GQ:DP:AD:VAF:PL	1/1:19:114:101,13:0.114035:18,39,0	GP1899
chr34	29314394	.	G	T	23.9	PASS	CALLERS=DeepSomatic,ClairS;NumCallers=2	GT:GQ:DP:AD:VAF:PL	1/1:24:113:75,38:0.336283:23,39,0	GP1899
chr34	29348617	.	G	T	41.8	PASS	CALLERS=DeepSomatic,ClairS;NumCallers=2	GT:GQ:DP:AD:VAF:PL	1/1:42:125:68,57:0.456:41,58,0	GP1899
chr34	29367708	.	A	T	20.7	PASS	CALLERS=DeepSomatic,ClairS;NumCallers=2	GT:GQ:DP:AD:VAF:PL	1/1:21:140:112,28:0.2:20,42,0	GP1899
chr34	29439743	.	T	G	22.7	PASS	CALLERS=DeepSomatic,ClairS;NumCallers=2	GT:GQ:DP:AD:VAF:PL	1/1:23:139:84,55:0.395683:22,40,0	GP1899
chr34	29538475	.	C	T	27.9	PASS	CALLERS=DeepSomatic,ClairS;NumCallers=2	GT:GQ:DP:AD:VAF:PL	1/1:28:106:65,41:0.386792:27,48,0	GP1899
chr34	29573183	.	A	G	12.4	PASS	CALLERS=DeepSomatic,ClairS;NumCallers=2	GT:GQ:DP:AD:VAF:PL	1/1:12:113:105,8:0.0707965:12,37,0	GP1899
chr34	29658271	.	T	A	34.8	PASS	CALLERS=DeepSomatic,ClairS;NumCallers=2	GT:GQ:DP:AD:VAF:PL	1/1:35:119:73,46:0.386555:34,52,0	GP1899
chr34	29674951	.	G	T	38.2	PASS	CALLERS=DeepSomatic,ClairS;NumCallers=2	GT:GQ:DP:AD:VAF:PL	1/1:38:112:66,46:0.410714:38,51,0	GP1899
chr34	29715819	.	C	T	6.9	PASS	CALLERS=DeepSomatic,ClairS;NumCallers=2	GT:GQ:DP:AD:VAF:PL	1/1:7:135:113,19:0.140741:5,36,0	GP1899
chr34	29717772	.	T	C	30.3	PASS	CALLERS=DeepSomatic,ClairS;NumCallers=2	GT:GQ:DP:AD:VAF:PL	1/1:30:139:86,53:0.381295:30,45,0	GP1899
chr34	29770072	.	C	T	22.6	PASS	CALLERS=DeepSomatic,ClairS;NumCallers=2	GT:GQ:DP:AD:VAF:PL	1/1:23:89:68,21:0.235955:22,42,0	GP1899
chr34	30177075	.	A	T	9.2	PASS	CALLERS=DeepSomatic,ClairS;NumCallers=2	GT:GQ:DP:AD:VAF:PL	1/1:9:63:41,22:0.349206:8,29,0	GP1899
chr34	30510761	.	A	T	22.9	PASS	CALLERS=DeepSomatic,ClairS;NumCallers=2	GT:GQ:DP:AD:VAF:PL	1/1:23:116:92,24:0.206897:22,47,0	GP1899
chr34	31139083	.	T	G	33.1	PASS	CALLERS=DeepSomatic,ClairS;NumCallers=2	GT:GQ:DP:AD:VAF:PL	1/1:33:92:73,19:0.206522:33,58,0	GP1899
chr34	31219042	.	T	C	34.2	PASS	CALLERS=DeepSomatic,ClairS;NumCallers=2	GT:GQ:DP:AD:VAF:PL	1/1:34:117:87,30:0.25641:34,50,0	GP1899
chr34	31359614	.	A	T	24.1	PASS	CALLERS=DeepSomatic,ClairS;NumCallers=2	GT:GQ:DP:AD:VAF:PL	1/1:24:120:101,19:0.158333:24,49,0	GP1899
chr34	31618349	.	A	G	33.1	PASS	CALLERS=DeepSomatic,ClairS;NumCallers=2	GT:GQ:DP:AD:VAF:PL	1/1:33:82:59,23:0.280488:33,60,0	GP1899
chr34	31637398	.	G	T	31.5	PASS	CALLERS=DeepSomatic,ClairS;NumCallers=2	GT:GQ:DP:AD:VAF:PL	1/1:31:95:59,35:0.368421:31,51,0	GP1899
chr34	31773349	.	C	A	28.4	PASS	CALLERS=DeepSomatic,ClairS;NumCallers=2	GT:GQ:DP:AD:VAF:PL	1/1:28:123:77,46:0.373984:28,42,0	GP1899
chr34	31818712	.	G	A	17.3	PASS	CALLERS=DeepSomatic,ClairS;NumCallers=2	GT:GQ:DP:AD:VAF:PL	1/1:17:116:95,21:0.181034:17,38,0	GP1899
chr34	31897594	.	T	C	28.6	PASS	CALLERS=DeepSomatic,ClairS;NumCallers=2	GT:GQ:DP:AD:VAF:PL	1/1:28:137:72,65:0.474453:28,42,0	GP1899
chr34	31973032	.	A	C	22.9	PASS	CALLERS=DeepSomatic,ClairS;NumCallers=2	GT:GQ:DP:AD:VAF:PL	1/1:23:119:97,22:0.184874:22,50,0	GP1899
chr34	32715118	.	A	T	26.6	PASS	CALLERS=DeepSomatic,ClairS;NumCallers=2	GT:GQ:DP:AD:VAF:PL	1/1:27:108:91,17:0.157407:26,48,0	GP1899
chr34	32754390	.	C	G	11.8	PASS	CALLERS=DeepSomatic,ClairS;NumCallers=2	GT:GQ:DP:AD:VAF:PL	1/1:11:94:78,16:0.170213:11,16,0	GP1899
chr34	32910685	.	T	C	29.5	PASS	CALLERS=DeepSomatic,ClairS;NumCallers=2	GT:GQ:DP:AD:VAF:PL	1/1:29:96:70,25:0.260417:29,56,0	GP1899
chr34	33466443	.	A	C	17	PASS	CALLERS=DeepSomatic,ClairS;NumCallers=2	GT:GQ:DP:AD:VAF:PL	1/1:17:85:76,9:0.105882:16,44,0	GP1899
chr34	33805402	.	C	T	28.5	PASS	CALLERS=DeepSomatic,ClairS;NumCallers=2	GT:GQ:DP:AD:VAF:PL	1/1:28:124:71,53:0.427419:28,40,0	GP1899
chr34	34094868	.	T	C	29.9	PASS	CALLERS=DeepSomatic,ClairS;NumCallers=2	GT:GQ:DP:AD:VAF:PL	1/1:30:114:67,46:0.403509:29,42,0	GP1899
chr34	34180225	.	T	C	24.8	PASS	CALLERS=DeepSomatic,ClairS;NumCallers=2	GT:GQ:DP:AD:VAF:PL	1/1:25:101:75,26:0.257426:24,40,0	GP1899
chr34	34180502	.	T	A	31.2	PASS	CALLERS=DeepSomatic,ClairS;NumCallers=2	GT:GQ:DP:AD:VAF:PL	1/1:31:94:67,27:0.287234:31,47,0	GP1899
chr34	34221884	.	C	T	35.9	PASS	CALLERS=DeepSomatic,ClairS;NumCallers=2	GT:GQ:DP:AD:VAF:PL	1/1:36:120:77,43:0.358333:35,47,0	GP1899
chr34	36311189	.	C	T	26	PASS	CALLERS=DeepSomatic,ClairS;NumCallers=2	GT:GQ:DP:AD:VAF:PL	1/1:26:132:79,53:0.401515:25,40,0	GP1899
chr34	36790421	.	T	A	20.7	PASS	CALLERS=DeepSomatic,ClairS;NumCallers=2	GT:GQ:DP:AD:VAF:PL	1/1:21:84:67,16:0.190476:20,45,0	GP1899
chr34	37136815	.	T	G	42.4	PASS	CALLERS=DeepSomatic,ClairS;NumCallers=2	GT:GQ:DP:AD:VAF:PL	1/1:42:89:53,36:0.404494:42,59,0	GP1899
chr34	37253170	.	A	C	45.9	PASS	CALLERS=DeepSomatic,ClairS;NumCallers=2	GT:GQ:DP:AD:VAF:PL	1/1:46:89:67,22:0.247191:45,59,0	GP1899
chr34	37817870	.	A	T	34.9	PASS	CALLERS=DeepSomatic,ClairS;NumCallers=2	GT:GQ:DP:AD:VAF:PL	1/1:35:93:59,34:0.365591:34,49,0	GP1899
chr34	37844351	.	A	T	43.4	PASS	CALLERS=DeepSomatic,ClairS;NumCallers=2	GT:GQ:DP:AD:VAF:PL	1/1:43:63:33,30:0.47619:43,62,0	GP1899
chr34	38063890	.	G	C	9.4	PASS	CALLERS=DeepSomatic,ClairS;NumCallers=2	GT:GQ:DP:AD:VAF:PL	1/1:9:116:108,8:0.0689655:8,44,0	GP1899
chr34	38143851	.	C	A	30.8	PASS	CALLERS=DeepSomatic,ClairS;NumCallers=2	GT:GQ:DP:AD:VAF:PL	1/1:31:113:89,24:0.212389:30,45,0	GP1899
chr34	38188087	.	G	T	10	PASS	CALLERS=DeepSomatic,ClairS;NumCallers=2	GT:GQ:DP:AD:VAF:PL	1/1:10:117:107,10:0.0854701:9,30,0	GP1899
chr34	38249600	.	A	T	41.1	PASS	CALLERS=DeepSomatic,ClairS;NumCallers=2	GT:GQ:DP:AD:VAF:PL	1/1:41:113:67,46:0.40708:41,65,0	GP1899
chr34	38642892	.	A	T	26.7	PASS	CALLERS=DeepSomatic,ClairS;NumCallers=2	GT:GQ:DP:AD:VAF:PL	1/1:27:115:83,32:0.278261:26,57,0	GP1899
chr34	38952703	.	C	T	39.3	PASS	CALLERS=DeepSomatic,ClairS;NumCallers=2	GT:GQ:DP:AD:VAF:PL	1/1:39:105:66,39:0.371429:39,63,0	GP1899
chr34	39042961	.	A	G	16.5	PASS	CALLERS=DeepSomatic,ClairS;NumCallers=2	GT:GQ:DP:AD:VAF:PL	1/1:16:100:92,8:0.08:16,42,0	GP1899
chr34	39114458	.	G	A	5	PASS	CALLERS=DeepSomatic,ClairS;NumCallers=2	GT:GQ:DP:AD:VAF:PL	1/1:5:84:73,11:0.130952:3,25,0	GP1899
chr34	39140963	.	G	C	17.6	PASS	CALLERS=DeepSomatic,ClairS;NumCallers=2	GT:GQ:DP:AD:VAF:PL	1/1:18:79:65,14:0.177215:17,37,0	GP1899
chr34	39148122	.	T	C	38.4	PASS	CALLERS=DeepSomatic,ClairS;NumCallers=2	GT:GQ:DP:AD:VAF:PL	1/1:38:76:42,34:0.447368:38,54,0	GP1899
chr34	39186347	.	C	A	12.4	PASS	CALLERS=DeepSomatic,ClairS;NumCallers=2	GT:GQ:DP:AD:VAF:PL	1/1:12:72:62,10:0.138889:12,36,0	GP1899
chr34	39227090	.	G	T	22.2	PASS	CALLERS=DeepSomatic,ClairS;NumCallers=2	GT:GQ:DP:AD:VAF:PL	1/1:22:59:38,21:0.355932:22,37,0	GP1899
chr34	39329360	.	G	T	28.6	PASS	CALLERS=DeepSomatic,ClairS;NumCallers=2	GT:GQ:DP:AD:VAF:PL	1/1:28:64:49,15:0.234375:28,44,0	GP1899
chr34	39334591	.	G	A	15.3	PASS	CALLERS=DeepSomatic,ClairS;NumCallers=2	GT:GQ:DP:AD:VAF:PL	1/1:15:85:72,13:0.152941:15,33,0	GP1899
chr34	39344307	.	C	A	16.8	PASS	CALLERS=DeepSomatic,ClairS;NumCallers=2	GT:GQ:DP:AD:VAF:PL	1/1:17:99:86,13:0.131313:16,29,0	GP1899
chr34	39354216	.	C	A	29.8	PASS	CALLERS=DeepSomatic,ClairS;NumCallers=2	GT:GQ:DP:AD:VAF:PL	1/1:30:114:88,25:0.219298:29,57,0	GP1899
chr34	39398568	.	T	A	27.8	PASS	CALLERS=DeepSomatic,ClairS;NumCallers=2	GT:GQ:DP:AD:VAF:PL	1/1:28:129:95,31:0.24031:27,56,0	GP1899
chr34	39463476	.	A	C	9.9	PASS	CALLERS=DeepSomatic,ClairS;NumCallers=2	GT:GQ:DP:AD:VAF:PL	1/1:10:40:29,7:0.175:9,40,0	GP1899
chr34	39474637	.	T	C	22.9	PASS	CALLERS=DeepSomatic,ClairS;NumCallers=2	GT:GQ:DP:AD:VAF:PL	1/1:23:88:76,12:0.136364:22,48,0	GP1899
chr34	39815697	.	C	A	18.3	PASS	CALLERS=DeepSomatic,ClairS;NumCallers=2	GT:GQ:DP:AD:VAF:PL	1/1:18:86:75,11:0.127907:18,38,0	GP1899
chr34	40234567	.	T	C	25.3	PASS	CALLERS=DeepSomatic,ClairS;NumCallers=2	GT:GQ:DP:AD:VAF:PL	1/1:25:142:88,54:0.380282:25,39,0	GP1899
chr34	40368451	.	A	T	5.8	PASS	CALLERS=DeepSomatic,ClairS;NumCallers=2	GT:GQ:DP:AD:VAF:PL	1/1:6:99:92,6:0.0606061:4,30,0	GP1899
chr34	40624529	.	C	T	12.5	PASS	CALLERS=DeepSomatic,ClairS;NumCallers=2	GT:GQ:DP:AD:VAF:PL	1/1:13:119:104,15:0.12605:12,36,0	GP1899
chr34	40846102	.	G	T	39.3	PASS	CALLERS=DeepSomatic,ClairS;NumCallers=2	GT:GQ:DP:AD:VAF:PL	1/1:39:118:72,46:0.38983:39,47,0	GP1899
chr34	40862086	.	T	A	32.2	PASS	CALLERS=DeepSomatic,ClairS;NumCallers=2	GT:GQ:DP:AD:VAF:PL	1/1:32:112:93,19:0.169643:32,48,0	GP1899
chr34	40920546	.	G	T	27.3	PASS	CALLERS=DeepSomatic,ClairS;NumCallers=2	GT:GQ:DP:AD:VAF:PL	1/1:27:112:92,20:0.178571:27,47,0	GP1899
chr34	41357856	.	T	A	32.4	PASS	CALLERS=DeepSomatic,ClairS;NumCallers=2	GT:GQ:DP:AD:VAF:PL	1/1:32:83:67,16:0.192771:32,47,0	GP1899
chr34	41898974	.	G	C	11.6	PASS	CALLERS=DeepSomatic,ClairS;NumCallers=2	GT:GQ:DP:AD:VAF:PL	1/1:12:122:108,14:0.114754:11,29,0	GP1899
chr34	41988972	.	C	T	28.9	PASS	CALLERS=DeepSomatic,ClairS;NumCallers=2	GT:GQ:DP:AD:VAF:PL	1/1:29:93:59,34:0.365591:28,39,0	GP1899
chr34	42037729	.	C	G	41.9	PASS	CALLERS=DeepSomatic,ClairS;NumCallers=2	GT:GQ:DP:AD:VAF:PL	1/1:40:71:35,34:0.478873:41,45,0	GP1899
chr34	42289175	.	C	A	17	PASS	CALLERS=DeepSomatic,ClairS;NumCallers=2	GT:GQ:DP:AD:VAF:PL	1/1:17:92:75,17:0.184783:16,33,0	GP1899
chr34	42289195	.	A	C	17.1	PASS	CALLERS=DeepSomatic,ClairS;NumCallers=2	GT:GQ:DP:AD:VAF:PL	1/1:17:90:73,17:0.188889:17,34,0	GP1899
chr35	31236	.	C	T	22.8	PASS	CALLERS=DeepSomatic,ClairS;NumCallers=2	GT:GQ:DP:AD:VAF:PL	1/1:22:141:74,67:0.475177:22,34,0	GP1899
chr35	404084	.	T	A	10.6	PASS	CALLERS=DeepSomatic,ClairS;NumCallers=2	GT:GQ:DP:AD:VAF:PL	1/1:11:146:129,17:0.116438:10,27,0	GP1899
chr35	423004	.	A	C	7.9	PASS	CALLERS=DeepSomatic,ClairS;NumCallers=2	GT:GQ:DP:AD:VAF:PL	1/1:8:142:117,25:0.176056:7,30,0	GP1899
chr35	723981	.	A	G	26	PASS	CALLERS=DeepSomatic,ClairS;NumCallers=2	GT:GQ:DP:AD:VAF:PL	1/1:26:121:62,59:0.487603:25,38,0	GP1899
chr35	1202938	.	A	G	6.9	PASS	CALLERS=DeepSomatic,ClairS;NumCallers=2	GT:GQ:DP:AD:VAF:PL	1/1:7:27:21,5:0.185185:5,25,0	GP1899
chr35	1689049	.	C	A	34.7	PASS	CALLERS=DeepSomatic,ClairS;NumCallers=2	GT:GQ:DP:AD:VAF:PL	1/1:35:110:76,34:0.309091:34,51,0	GP1899
chr35	2094340	.	A	C	7.5	PASS	CALLERS=DeepSomatic,ClairS;NumCallers=2	GT:GQ:DP:AD:VAF:PL	1/1:7:88:59,29:0.329545:6,18,0	GP1899
chr35	2288299	.	A	T	19.9	PASS	CALLERS=DeepSomatic,ClairS;NumCallers=2	GT:GQ:DP:AD:VAF:PL	1/1:20:108:97,10:0.0925926:19,46,0	GP1899
chr35	3109142	.	A	C	38.8	PASS	CALLERS=DeepSomatic,ClairS;NumCallers=2	GT:GQ:DP:AD:VAF:PL	1/1:39:94:47,47:0.5:38,52,0	GP1899
chr35	5111574	.	C	A	24.4	PASS	CALLERS=DeepSomatic,ClairS;NumCallers=2	GT:GQ:DP:AD:VAF:PL	1/1:24:116:64,52:0.448276:24,38,0	GP1899
chr35	6172768	.	T	C	22.7	PASS	CALLERS=DeepSomatic,ClairS;NumCallers=2	GT:GQ:DP:AD:VAF:PL	1/1:23:121:98,23:0.190083:22,51,0	GP1899
chr35	7209210	.	C	T	43	PASS	CALLERS=DeepSomatic,ClairS;NumCallers=2	GT:GQ:DP:AD:VAF:PL	1/1:43:45:21,24:0.533333:42,56,0	GP1899
chr35	9204939	.	T	A	11.2	PASS	CALLERS=DeepSomatic,ClairS;NumCallers=2	GT:GQ:DP:AD:VAF:PL	1/1:11:132:118,14:0.106061:10,33,0	GP1899
chr35	9763774	.	A	C	33.4	PASS	CALLERS=DeepSomatic,ClairS;NumCallers=2	GT:GQ:DP:AD:VAF:PL	1/1:33:140:86,54:0.385714:33,59,0	GP1899
chr35	9863916	.	G	A	42.3	PASS	CALLERS=DeepSomatic,ClairS;NumCallers=2	GT:GQ:DP:AD:VAF:PL	1/1:42:90:49,41:0.455556:42,66,0	GP1899
chr35	9893009	.	A	G	36.9	PASS	CALLERS=DeepSomatic,ClairS;NumCallers=2	GT:GQ:DP:AD:VAF:PL	1/1:37:95:58,36:0.378947:36,68,0	GP1899
chr35	9957927	.	A	T	24.5	PASS	CALLERS=DeepSomatic,ClairS;NumCallers=2	GT:GQ:DP:AD:VAF:PL	1/1:24:120:84,33:0.275:24,49,0	GP1899
chr35	10450553	.	T	A	31.7	PASS	CALLERS=DeepSomatic,ClairS;NumCallers=2	GT:GQ:DP:AD:VAF:PL	1/1:32:131:61,70:0.534351:31,48,0	GP1899
chr35	10997967	.	C	T	31.3	PASS	CALLERS=DeepSomatic,ClairS;NumCallers=2	GT:GQ:DP:AD:VAF:PL	1/1:31:142:100,42:0.295775:31,53,0	GP1899
chr35	11012909	.	T	A	25.5	PASS	CALLERS=DeepSomatic,ClairS;NumCallers=2	GT:GQ:DP:AD:VAF:PL	1/1:26:140:116,22:0.157143:25,50,0	GP1899
chr35	11382609	.	A	G	29.6	PASS	CALLERS=DeepSomatic,ClairS;NumCallers=2	GT:GQ:DP:AD:VAF:PL	1/1:29:90:46,44:0.488889:29,42,0	GP1899
chr35	11454433	.	G	A	3.8	PASS	CALLERS=DeepSomatic,ClairS;NumCallers=2	GT:GQ:DP:AD:VAF:PL	1/1:4:86:81,5:0.0581395:1,31,0	GP1899
chr35	12040045	.	G	T	26.8	PASS	CALLERS=DeepSomatic,ClairS;NumCallers=2	GT:GQ:DP:AD:VAF:PL	1/1:27:106:96,10:0.0943396:26,54,0	GP1899
chr35	13148790	.	A	C	44.9	PASS	CALLERS=DeepSomatic,ClairS;NumCallers=2	GT:GQ:DP:AD:VAF:PL	1/1:45:112:61,48:0.428571:44,68,0	GP1899
chr35	13538157	.	G	T	26.4	PASS	CALLERS=DeepSomatic,ClairS;NumCallers=2	GT:GQ:DP:AD:VAF:PL	1/1:26:113:99,14:0.123894:26,49,0	GP1899
chr35	13730715	.	A	T	18.4	PASS	CALLERS=DeepSomatic,ClairS;NumCallers=2	GT:GQ:DP:AD:VAF:PL	1/1:18:123:115,8:0.0650406:18,50,0	GP1899
chr35	13788037	.	T	G	23.1	PASS	CALLERS=DeepSomatic,ClairS;NumCallers=2	GT:GQ:DP:AD:VAF:PL	1/1:23:89:75,14:0.157303:23,45,0	GP1899
chr35	14724551	.	T	G	27.4	PASS	CALLERS=DeepSomatic,ClairS;NumCallers=2	GT:GQ:DP:AD:VAF:PL	1/1:27:79:50,28:0.35443:27,54,0	GP1899
chr35	16019876	.	C	T	43	PASS	CALLERS=DeepSomatic,ClairS;NumCallers=2	GT:GQ:DP:AD:VAF:PL	1/1:43:65:42,23:0.353846:42,69,0	GP1899
chr35	16065403	.	C	T	42	PASS	CALLERS=DeepSomatic,ClairS;NumCallers=2	GT:GQ:DP:AD:VAF:PL	1/1:42:106:65,40:0.377358:41,56,0	GP1899
chr35	16319043	.	T	A	21.2	PASS	CALLERS=DeepSomatic,ClairS;NumCallers=2	GT:GQ:DP:AD:VAF:PL	1/1:21:115:68,47:0.408696:21,36,0	GP1899
chr35	17607873	.	T	A	12.4	PASS	CALLERS=DeepSomatic,ClairS;NumCallers=2	GT:GQ:DP:AD:VAF:PL	1/1:12:133:116,14:0.105263:12,42,0	GP1899
chr35	18519041	.	C	A	34.1	PASS	CALLERS=DeepSomatic,ClairS;NumCallers=2	GT:GQ:DP:AD:VAF:PL	1/1:34:123:62,61:0.495935:34,50,0	GP1899
chr35	18548046	.	A	C	26.9	PASS	CALLERS=DeepSomatic,ClairS;NumCallers=2	GT:GQ:DP:AD:VAF:PL	1/1:27:108:56,52:0.481481:26,43,0	GP1899
chr35	18794489	.	C	A	15.8	PASS	CALLERS=DeepSomatic,ClairS;NumCallers=2	GT:GQ:DP:AD:VAF:PL	1/1:16:128:118,10:0.078125:15,44,0	GP1899
chr35	19369508	.	C	A	25.2	PASS	CALLERS=DeepSomatic,ClairS;NumCallers=2	GT:GQ:DP:AD:VAF:PL	1/1:25:119:103,16:0.134454:25,45,0	GP1899
chr35	19474613	.	C	G	27.9	PASS	CALLERS=DeepSomatic,ClairS;NumCallers=2	GT:GQ:DP:AD:VAF:PL	1/1:28:113:57,56:0.495575:27,44,0	GP1899
chr35	19869895	.	T	C	19.7	PASS	CALLERS=DeepSomatic,ClairS;NumCallers=2	GT:GQ:DP:AD:VAF:PL	1/1:20:108:93,15:0.138889:19,39,0	GP1899
chr35	20236005	.	G	A	38.4	PASS	CALLERS=DeepSomatic,ClairS;NumCallers=2	GT:GQ:DP:AD:VAF:PL	1/1:38:92:40,52:0.565217:38,48,0	GP1899
chr35	20716926	.	A	G	24.1	PASS	CALLERS=DeepSomatic,ClairS;NumCallers=2	GT:GQ:DP:AD:VAF:PL	1/1:24:149:107,42:0.281879:24,44,0	GP1899
chr35	20724426	.	C	T	23.7	PASS	CALLERS=DeepSomatic,ClairS;NumCallers=2	GT:GQ:DP:AD:VAF:PL	1/1:24:151:105,46:0.304636:23,47,0	GP1899
chr35	21074105	.	T	C	17.1	PASS	CALLERS=DeepSomatic,ClairS;NumCallers=2	GT:GQ:DP:AD:VAF:PL	1/1:17:133:118,15:0.112782:17,38,0	GP1899
chr35	21497987	.	T	A	36	PASS	CALLERS=DeepSomatic,ClairS;NumCallers=2	GT:GQ:DP:AD:VAF:PL	1/1:36:74:49,25:0.337838:35,48,0	GP1899
chr35	21657272	.	C	T	43.6	PASS	CALLERS=DeepSomatic,ClairS;NumCallers=2	GT:GQ:DP:AD:VAF:PL	1/1:43:89:43,46:0.516854:43,61,0	GP1899
chr35	22059910	.	A	T	29.8	PASS	CALLERS=DeepSomatic,ClairS;NumCallers=2	GT:GQ:DP:AD:VAF:PL	1/1:30:130:87,43:0.330769:29,51,0	GP1899
chr35	22499200	.	C	T	31.6	PASS	CALLERS=DeepSomatic,ClairS;NumCallers=2	GT:GQ:DP:AD:VAF:PL	1/1:31:144:94,50:0.347222:31,43,0	GP1899
chr35	22849468	.	C	G	9.7	PASS	CALLERS=DeepSomatic,ClairS;NumCallers=2	GT:GQ:DP:AD:VAF:PL	1/1:10:142:131,11:0.0774648:9,42,0	GP1899
chr35	22850599	.	T	A	24.1	PASS	CALLERS=DeepSomatic,ClairS;NumCallers=2	GT:GQ:DP:AD:VAF:PL	1/1:24:138:75,63:0.456522:24,39,0	GP1899
chr35	23565252	.	T	A	35.2	PASS	CALLERS=DeepSomatic,ClairS;NumCallers=2	GT:GQ:DP:AD:VAF:PL	1/1:35:113:81,31:0.274336:35,54,0	GP1899
chr35	23721583	.	G	T	37	PASS	CALLERS=DeepSomatic,ClairS;NumCallers=2	GT:GQ:DP:AD:VAF:PL	1/1:37:114:62,50:0.438596:36,50,0	GP1899
chr35	23962204	.	A	G	35.8	PASS	CALLERS=DeepSomatic,ClairS;NumCallers=2	GT:GQ:DP:AD:VAF:PL	1/1:36:107:69,38:0.35514:35,63,0	GP1899
chr35	24033531	.	G	A	43.5	PASS	CALLERS=DeepSomatic,ClairS;NumCallers=2	GT:GQ:DP:AD:VAF:PL	1/1:43:141:73,68:0.482269:43,64,0	GP1899
chr35	24114843	.	C	T	19	PASS	CALLERS=DeepSomatic,ClairS;NumCallers=2	GT:GQ:DP:AD:VAF:PL	1/1:19:95:83,12:0.126316:18,45,0	GP1899
chr35	24339120	.	G	T	7.9	PASS	CALLERS=DeepSomatic,ClairS;NumCallers=2	GT:GQ:DP:AD:VAF:PL	1/1:8:107:91,16:0.149533:7,26,0	GP1899
chr35	24411388	.	G	C	37.7	PASS	CALLERS=DeepSomatic,ClairS;NumCallers=2	GT:GQ:DP:AD:VAF:PL	1/1:37:133:63,70:0.526316:37,50,0	GP1899
chr35	25072061	.	A	G	35	PASS	CALLERS=DeepSomatic,ClairS;NumCallers=2	GT:GQ:DP:AD:VAF:PL	1/1:35:121:103,18:0.14876:35,49,0	GP1899
chr35	25498044	.	C	A	13.6	PASS	CALLERS=DeepSomatic,ClairS;NumCallers=2	GT:GQ:DP:AD:VAF:PL	1/1:14:145:117,28:0.193103:13,30,0	GP1899
chr35	25590396	.	G	C	49.8	PASS	CALLERS=DeepSomatic,ClairS;NumCallers=2	GT:GQ:DP:AD:VAF:PL	1/1:50:113:66,47:0.415929:49,67,0	GP1899
chr35	25844548	.	G	A	22.2	PASS	CALLERS=DeepSomatic,ClairS;NumCallers=2	GT:GQ:DP:AD:VAF:PL	1/1:22:121:75,45:0.371901:22,37,0	GP1899
chr35	26095456	.	A	G	38	PASS	CALLERS=DeepSomatic,ClairS;NumCallers=2	GT:GQ:DP:AD:VAF:PL	1/1:38:100:61,39:0.39:37,57,0	GP1899
chr35	26130916	.	C	T	34.2	PASS	CALLERS=DeepSomatic,ClairS;NumCallers=2	GT:GQ:DP:AD:VAF:PL	1/1:34:115:70,45:0.391304:34,56,0	GP1899
chr35	26392962	.	C	A	13.3	PASS	CALLERS=DeepSomatic,ClairS;NumCallers=2	GT:GQ:DP:AD:VAF:PL	1/1:13:112:97,15:0.133929:13,41,0	GP1899
chr35	26587843	.	T	A	22.3	PASS	CALLERS=DeepSomatic,ClairS;NumCallers=2	GT:GQ:DP:AD:VAF:PL	1/1:22:112:80,32:0.285714:22,43,0	GP1899
chr35	26642887	.	C	T	11.8	PASS	CALLERS=DeepSomatic,ClairS;NumCallers=2	GT:GQ:DP:AD:VAF:PL	1/1:12:155:140,15:0.0967742:11,39,0	GP1899
chr35	27109658	.	G	T	38	PASS	CALLERS=DeepSomatic,ClairS;NumCallers=2	GT:GQ:DP:AD:VAF:PL	1/1:38:84:54,30:0.357143:37,55,0	GP1899
chr35	27621050	.	T	C	36.3	PASS	CALLERS=DeepSomatic,ClairS;NumCallers=2	GT:GQ:DP:AD:VAF:PL	1/1:36:96:67,29:0.302083:36,53,0	GP1899
chr35	27999380	.	C	T	18.6	PASS	CALLERS=DeepSomatic,ClairS;NumCallers=2	GT:GQ:DP:AD:VAF:PL	1/1:19:109:70,39:0.357798:18,38,0	GP1899
chr35	28028003	.	C	T	34.8	PASS	CALLERS=DeepSomatic,ClairS;NumCallers=2	GT:GQ:DP:AD:VAF:PL	1/1:35:137:81,56:0.408759:34,53,0	GP1899
chr36	88415	.	G	T	27.3	PASS	CALLERS=DeepSomatic,ClairS;NumCallers=2	GT:GQ:DP:AD:VAF:PL	1/1:27:47:35,12:0.255319:27,44,0	GP1899
chr36	181889	.	A	G	55.3	PASS	CALLERS=DeepSomatic,ClairS;NumCallers=2	GT:GQ:DP:AD:VAF:PL	1/1:55:59:22,37:0.627119:55,67,0	GP1899
chr36	302790	.	T	G	44	PASS	CALLERS=DeepSomatic,ClairS;NumCallers=2	GT:GQ:DP:AD:VAF:PL	1/1:44:65:19,46:0.707692:44,63,0	GP1899
chr36	361731	.	T	A	10.4	PASS	CALLERS=DeepSomatic,ClairS;NumCallers=2	GT:GQ:DP:AD:VAF:PL	1/1:10:60:51,5:0.0833333:10,44,0	GP1899
chr36	707822	.	T	C	44.3	PASS	CALLERS=DeepSomatic,ClairS;NumCallers=2	GT:GQ:DP:AD:VAF:PL	1/1:44:39:15,24:0.615385:44,60,0	GP1899
chr36	970953	.	C	T	34	PASS	CALLERS=DeepSomatic,ClairS;NumCallers=2	GT:GQ:DP:AD:VAF:PL	1/1:34:55:41,14:0.254545:33,53,0	GP1899
chr36	1067420	.	G	T	38.2	PASS	CALLERS=DeepSomatic,ClairS;NumCallers=2	GT:GQ:DP:AD:VAF:PL	1/1:38:65:23,42:0.646154:38,50,0	GP1899
chr36	1151832	.	A	T	21.8	PASS	CALLERS=DeepSomatic,ClairS;NumCallers=2	GT:GQ:DP:AD:VAF:PL	1/1:22:44:11,33:0.75:21,36,0	GP1899
chr36	1185936	.	A	T	14.3	PASS	CALLERS=DeepSomatic,ClairS;NumCallers=2	GT:GQ:DP:AD:VAF:PL	1/1:14:31:13,18:0.580645:14,28,0	GP1899
chr36	1368933	.	C	A	29.9	PASS	CALLERS=DeepSomatic,ClairS;NumCallers=2	GT:GQ:DP:AD:VAF:PL	1/1:30:79:60,19:0.240506:29,55,0	GP1899
chr36	1407700	.	T	C	33.3	PASS	CALLERS=DeepSomatic,ClairS;NumCallers=2	GT:GQ:DP:AD:VAF:PL	1/1:33:66:46,20:0.30303:33,53,0	GP1899
chr36	1685910	.	T	C	35.2	PASS	CALLERS=DeepSomatic,ClairS;NumCallers=2	GT:GQ:DP:AD:VAF:PL	1/1:35:64:21,43:0.671875:35,51,0	GP1899
chr36	1686059	.	C	A	36.1	PASS	CALLERS=DeepSomatic,ClairS;NumCallers=2	GT:GQ:DP:AD:VAF:PL	1/1:36:65:21,44:0.676923:36,61,0	GP1899
chr36	1687111	.	T	G	32.2	PASS	CALLERS=DeepSomatic,ClairS;NumCallers=2	GT:GQ:DP:AD:VAF:PL	1/1:32:63:20,43:0.68254:32,50,0	GP1899
chr36	1687576	.	T	A	40.8	PASS	CALLERS=DeepSomatic,ClairS;NumCallers=2	GT:GQ:DP:AD:VAF:PL	1/1:41:60:19,41:0.683333:40,56,0	GP1899
chr36	1689705	.	C	A	35.2	PASS	CALLERS=DeepSomatic,ClairS;NumCallers=2	GT:GQ:DP:AD:VAF:PL	1/1:35:65:21,44:0.676923:35,44,0	GP1899
chr36	1689850	.	A	T	47.4	PASS	CALLERS=DeepSomatic,ClairS;NumCallers=2	GT:GQ:DP:AD:VAF:PL	1/1:47:64:22,42:0.65625:47,65,0	GP1899
chr36	1690096	.	G	A	37.9	PASS	CALLERS=DeepSomatic,ClairS;NumCallers=2	GT:GQ:DP:AD:VAF:PL	1/1:38:65:21,44:0.676923:37,56,0	GP1899
chr36	1692647	.	G	C	35.9	PASS	CALLERS=DeepSomatic,ClairS;NumCallers=2	GT:GQ:DP:AD:VAF:PL	1/1:36:60:22,38:0.633333:35,58,0	GP1899
chr36	1804905	.	T	C	35.8	PASS	CALLERS=DeepSomatic,ClairS;NumCallers=2	GT:GQ:DP:AD:VAF:PL	1/1:36:74:33,41:0.554054:35,52,0	GP1899
chr36	1889079	.	G	T	13.3	PASS	CALLERS=DeepSomatic,ClairS;NumCallers=2	GT:GQ:DP:AD:VAF:PL	1/1:13:76:69,7:0.0921053:13,45,0	GP1899
chr36	2153726	.	C	T	15.8	PASS	CALLERS=DeepSomatic,ClairS;NumCallers=2	GT:GQ:DP:AD:VAF:PL	1/1:16:34:26,8:0.235294:15,39,0	GP1899
chr36	2369047	.	A	G	33.3	PASS	CALLERS=DeepSomatic,ClairS;NumCallers=2	GT:GQ:DP:AD:VAF:PL	1/1:33:45:32,13:0.288889:33,57,0	GP1899
chr36	3295371	.	T	A	35.7	PASS	CALLERS=DeepSomatic,ClairS;NumCallers=2	GT:GQ:DP:AD:VAF:PL	1/1:36:64:41,22:0.34375:35,52,0	GP1899
chr36	3295372	.	C	A	35.5	PASS	CALLERS=DeepSomatic,ClairS;NumCallers=2	GT:GQ:DP:AD:VAF:PL	1/1:35:64:41,23:0.359375:35,56,0	GP1899
chr36	3431991	.	T	A	40.6	PASS	CALLERS=DeepSomatic,ClairS;NumCallers=2	GT:GQ:DP:AD:VAF:PL	1/1:40:77:22,54:0.701299:40,56,0	GP1899
chr36	3515952	.	G	T	43.4	PASS	CALLERS=DeepSomatic,ClairS;NumCallers=2	GT:GQ:DP:AD:VAF:PL	1/1:43:67:28,39:0.58209:43,56,0	GP1899
chr36	3645882	.	G	A	41	PASS	CALLERS=DeepSomatic,ClairS;NumCallers=2	GT:GQ:DP:AD:VAF:PL	1/1:41:71:23,48:0.676056:40,53,0	GP1899
chr36	4860636	.	G	A	41.9	PASS	CALLERS=DeepSomatic,ClairS;NumCallers=2	GT:GQ:DP:AD:VAF:PL	1/1:42:59:15,44:0.745763:41,52,0	GP1899
chr36	4949562	.	T	C	42.7	PASS	CALLERS=DeepSomatic,ClairS;NumCallers=2	GT:GQ:DP:AD:VAF:PL	1/1:43:53:22,31:0.584906:42,56,0	GP1899
chr36	5569153	.	G	C	47.4	PASS	CALLERS=DeepSomatic,ClairS;NumCallers=2	GT:GQ:DP:AD:VAF:PL	1/1:47:64:18,45:0.703125:47,59,0	GP1899
chr36	6517940	.	A	C	34.2	PASS	CALLERS=DeepSomatic,ClairS;NumCallers=2	GT:GQ:DP:AD:VAF:PL	1/1:34:79:30,49:0.620253:34,50,0	GP1899
chr36	8675005	.	A	T	15	PASS	CALLERS=DeepSomatic,ClairS;NumCallers=2	GT:GQ:DP:AD:VAF:PL	1/1:15:80:71,9:0.1125:14,37,0	GP1899
chr36	9109464	.	G	T	11.8	PASS	CALLERS=DeepSomatic,ClairS;NumCallers=2	GT:GQ:DP:AD:VAF:PL	1/1:12:81:75,6:0.0740741:11,37,0	GP1899
chr36	9410335	.	C	G	12.2	PASS	CALLERS=DeepSomatic,ClairS;NumCallers=2	GT:GQ:DP:AD:VAF:PL	1/1:12:69:63,6:0.0869565:11,38,0	GP1899
chr36	10779914	.	A	G	37.2	PASS	CALLERS=DeepSomatic,ClairS;NumCallers=2	GT:GQ:DP:AD:VAF:PL	1/1:37:88:25,63:0.715909:37,53,0	GP1899
chr36	11990608	.	A	C	42.2	PASS	CALLERS=DeepSomatic,ClairS;NumCallers=2	GT:GQ:DP:AD:VAF:PL	1/1:42:71:23,48:0.676056:42,55,0	GP1899
chr36	12164806	.	G	A	43.1	PASS	CALLERS=DeepSomatic,ClairS;NumCallers=2	GT:GQ:DP:AD:VAF:PL	1/1:43:89:35,53:0.595506:43,53,0	GP1899
chr36	12555694	.	G	A	31.9	PASS	CALLERS=DeepSomatic,ClairS;NumCallers=2	GT:GQ:DP:AD:VAF:PL	1/1:32:70:20,50:0.714286:31,44,0	GP1899
chr36	12936749	.	T	G	34.2	PASS	CALLERS=DeepSomatic,ClairS;NumCallers=2	GT:GQ:DP:AD:VAF:PL	1/1:34:70:23,47:0.671429:34,54,0	GP1899
chr36	14166712	.	T	G	38.4	PASS	CALLERS=DeepSomatic,ClairS;NumCallers=2	GT:GQ:DP:AD:VAF:PL	1/1:38:63:21,42:0.666667:38,56,0	GP1899
chr36	15743043	.	C	A	36.2	PASS	CALLERS=DeepSomatic,ClairS;NumCallers=2	GT:GQ:DP:AD:VAF:PL	1/1:36:61:46,15:0.245902:36,58,0	GP1899
chr36	19303283	.	C	G	12	PASS	CALLERS=DeepSomatic,ClairS;NumCallers=2	GT:GQ:DP:AD:VAF:PL	1/1:12:27:18,9:0.333333:11,21,0	GP1899
chr36	22116206	.	T	G	12.7	PASS	CALLERS=DeepSomatic,ClairS;NumCallers=2	GT:GQ:DP:AD:VAF:PL	1/1:13:52:46,6:0.115385:12,34,0	GP1899
chr36	23210232	.	A	G	30.8	PASS	CALLERS=DeepSomatic,ClairS;NumCallers=2	GT:GQ:DP:AD:VAF:PL	1/1:30:59:23,36:0.610169:30,40,0	GP1899
chr36	23655964	.	A	C	37.8	PASS	CALLERS=DeepSomatic,ClairS;NumCallers=2	GT:GQ:DP:AD:VAF:PL	1/1:38:68:25,43:0.632353:37,50,0	GP1899
chr36	24731941	.	T	C	20.2	PASS	CALLERS=DeepSomatic,ClairS;NumCallers=2	GT:GQ:DP:AD:VAF:PL	1/1:20:65:56,9:0.138462:20,38,0	GP1899
chr36	24834092	.	T	C	12.3	PASS	CALLERS=DeepSomatic,ClairS;NumCallers=2	GT:GQ:DP:AD:VAF:PL	1/1:12:69:55,14:0.202899:12,34,0	GP1899
chr36	25853262	.	T	A	24.8	PASS	CALLERS=DeepSomatic,ClairS;NumCallers=2	GT:GQ:DP:AD:VAF:PL	1/1:25:58:43,15:0.258621:24,47,0	GP1899
chr36	26826828	.	C	T	30.7	PASS	CALLERS=DeepSomatic,ClairS;NumCallers=2	GT:GQ:DP:AD:VAF:PL	1/1:30:70:27,43:0.614286:30,40,0	GP1899
chr36	27079082	.	T	C	36.5	PASS	CALLERS=DeepSomatic,ClairS;NumCallers=2	GT:GQ:DP:AD:VAF:PL	1/1:37:54:43,11:0.203704:36,59,0	GP1899
chr36	27352993	.	A	C	9.1	PASS	CALLERS=DeepSomatic,ClairS;NumCallers=2	GT:GQ:DP:AD:VAF:PL	1/1:9:64:30,34:0.53125:8,21,0	GP1899
chr36	28116340	.	G	T	41.4	PASS	CALLERS=DeepSomatic,ClairS;NumCallers=2	GT:GQ:DP:AD:VAF:PL	1/1:41:57:14,43:0.754386:41,56,0	GP1899
chr36	28118511	.	C	A	24.3	PASS	CALLERS=DeepSomatic,ClairS;NumCallers=2	GT:GQ:DP:AD:VAF:PL	1/1:24:61:48,13:0.213115:24,44,0	GP1899
chr36	28410780	.	T	G	21.8	PASS	CALLERS=DeepSomatic,ClairS;NumCallers=2	GT:GQ:DP:AD:VAF:PL	1/1:21:63:22,40:0.634921:21,33,0	GP1899
chr36	28423691	.	A	G	12.6	PASS	CALLERS=DeepSomatic,ClairS;NumCallers=2	GT:GQ:DP:AD:VAF:PL	1/1:13:28:12,16:0.571429:12,28,0	GP1899
chr36	28614099	.	G	A	16.2	PASS	CALLERS=DeepSomatic,ClairS;NumCallers=2	GT:GQ:DP:AD:VAF:PL	1/1:16:55:46,9:0.163636:16,37,0	GP1899
chr36	28724201	.	T	G	34.8	PASS	CALLERS=DeepSomatic,ClairS;NumCallers=2	GT:GQ:DP:AD:VAF:PL	1/1:35:69:26,43:0.623188:34,52,0	GP1899
chr36	29709146	.	C	G	41.1	PASS	CALLERS=DeepSomatic,ClairS;NumCallers=2	GT:GQ:DP:AD:VAF:PL	1/1:41:92:34,58:0.630435:41,59,0	GP1899
chr36	30214683	.	G	C	28	PASS	CALLERS=DeepSomatic,ClairS;NumCallers=2	GT:GQ:DP:AD:VAF:PL	1/1:28:66:53,13:0.19697:27,47,0	GP1899
chr36	30376371	.	C	T	13.6	PASS	CALLERS=DeepSomatic,ClairS;NumCallers=2	GT:GQ:DP:AD:VAF:PL	1/1:14:53:47,6:0.113208:13,45,0	GP1899
chr36	30474938	.	T	G	34.7	PASS	CALLERS=DeepSomatic,ClairS;NumCallers=2	GT:GQ:DP:AD:VAF:PL	1/1:35:56:41,15:0.267857:34,59,0	GP1899
chr37	58432	.	C	G	48.6	PASS	CALLERS=DeepSomatic,ClairS;NumCallers=2	GT:GQ:DP:AD:VAF:PL	1/1:48:71:38,33:0.464789:48,62,0	GP1899
chr37	341410	.	C	T	47	PASS	CALLERS=DeepSomatic,ClairS;NumCallers=2	GT:GQ:DP:AD:VAF:PL	1/1:47:47:21,26:0.553191:46,57,0	GP1899
chr37	1921145	.	G	C	25.7	PASS	CALLERS=DeepSomatic,ClairS;NumCallers=2	GT:GQ:DP:AD:VAF:PL	1/1:26:44:35,9:0.204545:25,42,0	GP1899
chr37	2094360	.	G	T	41.1	PASS	CALLERS=DeepSomatic,ClairS;NumCallers=2	GT:GQ:DP:AD:VAF:PL	1/1:41:90:48,42:0.466667:41,60,0	GP1899
chr37	2125064	.	G	A	33	PASS	CALLERS=DeepSomatic,ClairS;NumCallers=2	GT:GQ:DP:AD:VAF:PL	1/1:33:74:34,39:0.527027:33,47,0	GP1899
chr37	2206176	.	G	A	18.8	PASS	CALLERS=DeepSomatic,ClairS;NumCallers=2	GT:GQ:DP:AD:VAF:PL	1/1:19:73:64,9:0.123288:18,47,0	GP1899
chr37	2325893	.	G	A	35.2	PASS	CALLERS=DeepSomatic,ClairS;NumCallers=2	GT:GQ:DP:AD:VAF:PL	1/1:35:95:49,46:0.484211:35,51,0	GP1899
chr37	2611057	.	A	G	26.1	PASS	CALLERS=DeepSomatic,ClairS;NumCallers=2	GT:GQ:DP:AD:VAF:PL	1/1:26:95:70,25:0.263158:26,36,0	GP1899
chr37	2633832	.	A	T	25.3	PASS	CALLERS=DeepSomatic,ClairS;NumCallers=2	GT:GQ:DP:AD:VAF:PL	1/1:25:99:54,45:0.454545:25,44,0	GP1899
chr37	2814350	.	G	A	25.6	PASS	CALLERS=DeepSomatic,ClairS;NumCallers=2	GT:GQ:DP:AD:VAF:PL	1/1:25:70:56,14:0.2:25,41,0	GP1899
chr37	2876509	.	T	A	29.9	PASS	CALLERS=DeepSomatic,ClairS;NumCallers=2	GT:GQ:DP:AD:VAF:PL	1/1:30:89:65,22:0.247191:29,53,0	GP1899
chr37	2881489	.	G	A	39.8	PASS	CALLERS=DeepSomatic,ClairS;NumCallers=2	GT:GQ:DP:AD:VAF:PL	1/1:40:103:56,47:0.456311:39,53,0	GP1899
chr37	2933914	.	A	T	20	PASS	CALLERS=DeepSomatic,ClairS;NumCallers=2	GT:GQ:DP:AD:VAF:PL	1/1:20:92:84,8:0.0869565:19,45,0	GP1899
chr37	3778878	.	T	C	33.5	PASS	CALLERS=DeepSomatic,ClairS;NumCallers=2	GT:GQ:DP:AD:VAF:PL	1/1:33:80:39,41:0.5125:33,46,0	GP1899
chr37	3831181	.	T	C	28.1	PASS	CALLERS=DeepSomatic,ClairS;NumCallers=2	GT:GQ:DP:AD:VAF:PL	1/1:28:128:64,64:0.5:28,37,0	GP1899
chr37	4100356	.	C	T	21	PASS	CALLERS=DeepSomatic,ClairS;NumCallers=2	GT:GQ:DP:AD:VAF:PL	1/1:21:94:78,16:0.170213:20,51,0	GP1899
chr37	4196145	.	C	A	25.6	PASS	CALLERS=DeepSomatic,ClairS;NumCallers=2	GT:GQ:DP:AD:VAF:PL	1/1:26:109:85,24:0.220183:25,52,0	GP1899
chr37	4225130	.	C	T	28.8	PASS	CALLERS=DeepSomatic,ClairS;NumCallers=2	GT:GQ:DP:AD:VAF:PL	1/1:29:103:78,25:0.242718:28,54,0	GP1899
chr37	4225501	.	T	C	31.5	PASS	CALLERS=DeepSomatic,ClairS;NumCallers=2	GT:GQ:DP:AD:VAF:PL	1/1:31:105:79,25:0.238095:31,63,0	GP1899
chr37	4226743	.	T	C	34.3	PASS	CALLERS=DeepSomatic,ClairS;NumCallers=2	GT:GQ:DP:AD:VAF:PL	1/1:34:105:78,27:0.257143:34,54,0	GP1899
chr37	4232947	.	A	G	32.7	PASS	CALLERS=DeepSomatic,ClairS;NumCallers=2	GT:GQ:DP:AD:VAF:PL	1/1:32:119:83,36:0.302521:32,45,0	GP1899
chr37	4373374	.	T	C	30.2	PASS	CALLERS=DeepSomatic,ClairS;NumCallers=2	GT:GQ:DP:AD:VAF:PL	1/1:30:85:58,27:0.317647:30,46,0	GP1899
chr37	4373523	.	T	A	28.4	PASS	CALLERS=DeepSomatic,ClairS;NumCallers=2	GT:GQ:DP:AD:VAF:PL	1/1:28:85:58,27:0.317647:28,43,0	GP1899
chr37	4394128	.	C	T	28.3	PASS	CALLERS=DeepSomatic,ClairS;NumCallers=2	GT:GQ:DP:AD:VAF:PL	1/1:28:87:62,25:0.287356:28,40,0	GP1899
chr37	4573908	.	C	T	30.1	PASS	CALLERS=DeepSomatic,ClairS;NumCallers=2	GT:GQ:DP:AD:VAF:PL	1/1:30:94:51,43:0.457447:30,44,0	GP1899
chr37	4737952	.	A	G	21.9	PASS	CALLERS=DeepSomatic,ClairS;NumCallers=2	GT:GQ:DP:AD:VAF:PL	1/1:22:57:47,10:0.175439:21,43,0	GP1899
chr37	4747996	.	T	C	28.3	PASS	CALLERS=DeepSomatic,ClairS;NumCallers=2	GT:GQ:DP:AD:VAF:PL	1/1:28:99:68,31:0.313131:28,40,0	GP1899
chr37	4876394	.	T	C	27.5	PASS	CALLERS=DeepSomatic,ClairS;NumCallers=2	GT:GQ:DP:AD:VAF:PL	1/1:27:94:71,23:0.244681:27,51,0	GP1899
chr37	5229794	.	C	T	11	PASS	CALLERS=DeepSomatic,ClairS;NumCallers=2	GT:GQ:DP:AD:VAF:PL	1/1:11:35:29,4:0.114286:10,38,0	GP1899
chr37	5377046	.	G	C	23.2	PASS	CALLERS=DeepSomatic,ClairS;NumCallers=2	GT:GQ:DP:AD:VAF:PL	1/1:23:64:52,12:0.1875:23,34,0	GP1899
chr37	5687219	.	T	G	39.7	PASS	CALLERS=DeepSomatic,ClairS;NumCallers=2	GT:GQ:DP:AD:VAF:PL	1/1:40:86:42,43:0.5:39,55,0	GP1899
chr37	6362037	.	A	T	39.9	PASS	CALLERS=DeepSomatic,ClairS;NumCallers=2	GT:GQ:DP:AD:VAF:PL	1/1:40:72:39,33:0.458333:39,63,0	GP1899
chr37	7492668	.	T	C	25.2	PASS	CALLERS=DeepSomatic,ClairS;NumCallers=2	GT:GQ:DP:AD:VAF:PL	1/1:25:84:42,42:0.5:25,39,0	GP1899
chr37	7863654	.	C	G	40.1	PASS	CALLERS=DeepSomatic,ClairS;NumCallers=2	GT:GQ:DP:AD:VAF:PL	1/1:40:119:66,53:0.445378:40,68,0	GP1899
chr37	7892008	.	A	G	33.5	PASS	CALLERS=DeepSomatic,ClairS;NumCallers=2	GT:GQ:DP:AD:VAF:PL	1/1:33:107:48,59:0.551402:33,48,0	GP1899
chr37	8019576	.	C	G	42.8	PASS	CALLERS=DeepSomatic,ClairS;NumCallers=2	GT:GQ:DP:AD:VAF:PL	1/1:43:99:44,55:0.555556:42,69,0	GP1899
chr37	8702303	.	T	A	30	PASS	CALLERS=DeepSomatic,ClairS;NumCallers=2	GT:GQ:DP:AD:VAF:PL	1/1:30:79:40,39:0.493671:30,40,0	GP1899
chr37	9107259	.	C	A	29.8	PASS	CALLERS=DeepSomatic,ClairS;NumCallers=2	GT:GQ:DP:AD:VAF:PL	1/1:30:81:57,24:0.296296:29,44,0	GP1899
chr37	9309431	.	G	A	30.8	PASS	CALLERS=DeepSomatic,ClairS;NumCallers=2	GT:GQ:DP:AD:VAF:PL	1/1:31:103:73,29:0.281553:30,48,0	GP1899
chr37	9829578	.	G	C	30.6	PASS	CALLERS=DeepSomatic,ClairS;NumCallers=2	GT:GQ:DP:AD:VAF:PL	1/1:31:111:49,62:0.558559:30,48,0	GP1899
chr37	10918270	.	A	G	38.6	PASS	CALLERS=DeepSomatic,ClairS;NumCallers=2	GT:GQ:DP:AD:VAF:PL	1/1:39:72:57,15:0.208333:38,63,0	GP1899
chr37	11823966	.	T	C	12.2	PASS	CALLERS=DeepSomatic,ClairS;NumCallers=2	GT:GQ:DP:AD:VAF:PL	1/1:12:114:105,9:0.0789474:11,43,0	GP1899
chr37	13413424	.	A	T	23.7	PASS	CALLERS=DeepSomatic,ClairS;NumCallers=2	GT:GQ:DP:AD:VAF:PL	1/1:24:103:80,23:0.223301:23,38,0	GP1899
chr37	14262915	.	G	A	39.2	PASS	CALLERS=DeepSomatic,ClairS;NumCallers=2	GT:GQ:DP:AD:VAF:PL	1/1:39:79:64,15:0.189873:39,59,0	GP1899
chr37	15784697	.	C	T	33.9	PASS	CALLERS=DeepSomatic,ClairS;NumCallers=2	GT:GQ:DP:AD:VAF:PL	1/1:34:59:44,15:0.254237:33,48,0	GP1899
chr37	16355907	.	A	T	20.3	PASS	CALLERS=DeepSomatic,ClairS;NumCallers=2	GT:GQ:DP:AD:VAF:PL	1/1:20:41:24,17:0.414634:20,38,0	GP1899
chr37	16397638	.	A	G	23.4	PASS	CALLERS=DeepSomatic,ClairS;NumCallers=2	GT:GQ:DP:AD:VAF:PL	1/1:23:68:52,16:0.235294:23,43,0	GP1899
chr37	16411600	.	T	G	44.2	PASS	CALLERS=DeepSomatic,ClairS;NumCallers=2	GT:GQ:DP:AD:VAF:PL	1/1:44:95:48,47:0.494737:44,63,0	GP1899
chr37	16702721	.	T	G	18	PASS	CALLERS=DeepSomatic,ClairS;NumCallers=2	GT:GQ:DP:AD:VAF:PL	1/1:18:98:78,20:0.204082:17,33,0	GP1899
chr37	16712168	.	C	T	30	PASS	CALLERS=DeepSomatic,ClairS;NumCallers=2	GT:GQ:DP:AD:VAF:PL	1/1:30:103:76,27:0.262136:29,44,0	GP1899
chr37	16725608	.	T	G	24.2	PASS	CALLERS=DeepSomatic,ClairS;NumCallers=2	GT:GQ:DP:AD:VAF:PL	1/1:24:103:82,21:0.203883:24,44,0	GP1899
chr37	16891170	.	T	C	15.3	PASS	CALLERS=DeepSomatic,ClairS;NumCallers=2	GT:GQ:DP:AD:VAF:PL	1/1:15:104:93,10:0.0961538:15,50,0	GP1899
chr37	17056090	.	T	A	35.7	PASS	CALLERS=DeepSomatic,ClairS;NumCallers=2	GT:GQ:DP:AD:VAF:PL	1/1:36:75:51,24:0.32:35,53,0	GP1899
chr37	17627089	.	A	G	10	PASS	CALLERS=DeepSomatic,ClairS;NumCallers=2	GT:GQ:DP:AD:VAF:PL	1/1:10:81:75,6:0.0740741:9,31,0	GP1899
chr37	18294726	.	G	T	28.5	PASS	CALLERS=DeepSomatic,ClairS;NumCallers=2	GT:GQ:DP:AD:VAF:PL	1/1:28:106:81,25:0.235849:28,48,0	GP1899
chr37	18294727	.	G	T	26.7	PASS	CALLERS=DeepSomatic,ClairS;NumCallers=2	GT:GQ:DP:AD:VAF:PL	1/1:27:105:81,24:0.228571:26,46,0	GP1899
chr37	18482659	.	G	T	35.3	PASS	CALLERS=DeepSomatic,ClairS;NumCallers=2	GT:GQ:DP:AD:VAF:PL	1/1:35:98:42,56:0.571429:35,59,0	GP1899
chr37	18591371	.	G	C	20.8	PASS	CALLERS=DeepSomatic,ClairS;NumCallers=2	GT:GQ:DP:AD:VAF:PL	1/1:21:90:73,17:0.188889:20,53,0	GP1899
chr37	18673891	.	T	A	36.7	PASS	CALLERS=DeepSomatic,ClairS;NumCallers=2	GT:GQ:DP:AD:VAF:PL	1/1:37:95:51,44:0.463158:36,55,0	GP1899
chr37	18716385	.	G	T	42.6	PASS	CALLERS=DeepSomatic,ClairS;NumCallers=2	GT:GQ:DP:AD:VAF:PL	1/1:43:85:42,43:0.505882:42,63,0	GP1899
chr37	18756031	.	A	T	16.6	PASS	CALLERS=DeepSomatic,ClairS;NumCallers=2	GT:GQ:DP:AD:VAF:PL	1/1:17:121:109,12:0.0991736:16,45,0	GP1899
chr37	18859283	.	C	T	30.5	PASS	CALLERS=DeepSomatic,ClairS;NumCallers=2	GT:GQ:DP:AD:VAF:PL	1/1:30:104:52,52:0.5:30,41,0	GP1899
chr37	19065714	.	A	G	29.6	PASS	CALLERS=DeepSomatic,ClairS;NumCallers=2	GT:GQ:DP:AD:VAF:PL	1/1:30:99:73,24:0.242424:29,48,0	GP1899
chr37	19249591	.	C	A	31.7	PASS	CALLERS=DeepSomatic,ClairS;NumCallers=2	GT:GQ:DP:AD:VAF:PL	1/1:32:105:61,44:0.419048:31,53,0	GP1899
chr37	19311736	.	G	A	19.4	PASS	CALLERS=DeepSomatic,ClairS;NumCallers=2	GT:GQ:DP:AD:VAF:PL	1/1:19:86:69,17:0.197674:19,40,0	GP1899
chr37	19425033	.	A	T	29.6	PASS	CALLERS=DeepSomatic,ClairS;NumCallers=2	GT:GQ:DP:AD:VAF:PL	1/1:30:98:69,29:0.295918:29,50,0	GP1899
chr37	19488934	.	T	G	14	PASS	CALLERS=DeepSomatic,ClairS;NumCallers=2	GT:GQ:DP:AD:VAF:PL	1/1:14:86:69,17:0.197674:13,31,0	GP1899
chr37	20187947	.	A	T	26	PASS	CALLERS=DeepSomatic,ClairS;NumCallers=2	GT:GQ:DP:AD:VAF:PL	1/1:26:102:68,34:0.333333:26,44,0	GP1899
chr37	20481792	.	T	G	42.6	PASS	CALLERS=DeepSomatic,ClairS;NumCallers=2	GT:GQ:DP:AD:VAF:PL	1/1:43:95:42,53:0.557895:42,67,0	GP1899
chr37	20615407	.	T	C	39.5	PASS	CALLERS=DeepSomatic,ClairS;NumCallers=2	GT:GQ:DP:AD:VAF:PL	1/1:39:106:42,63:0.59434:39,57,0	GP1899
chr37	20708015	.	C	T	24	PASS	CALLERS=DeepSomatic,ClairS;NumCallers=2	GT:GQ:DP:AD:VAF:PL	1/1:24:104:73,31:0.298077:24,41,0	GP1899
chr37	20731804	.	A	C	29.7	PASS	CALLERS=DeepSomatic,ClairS;NumCallers=2	GT:GQ:DP:AD:VAF:PL	1/1:30:136:101,35:0.257353:29,54,0	GP1899
chr37	20788922	.	T	A	35.9	PASS	CALLERS=DeepSomatic,ClairS;NumCallers=2	GT:GQ:DP:AD:VAF:PL	1/1:36:103:75,28:0.271845:35,54,0	GP1899
chr37	20867550	.	T	A	11.9	PASS	CALLERS=DeepSomatic,ClairS;NumCallers=2	GT:GQ:DP:AD:VAF:PL	1/1:12:78:59,18:0.230769:11,29,0	GP1899
chr37	20868066	.	A	T	19	PASS	CALLERS=DeepSomatic,ClairS;NumCallers=2	GT:GQ:DP:AD:VAF:PL	1/1:19:83:62,21:0.253012:18,33,0	GP1899
chr37	20868198	.	A	G	24.1	PASS	CALLERS=DeepSomatic,ClairS;NumCallers=2	GT:GQ:DP:AD:VAF:PL	1/1:24:85:64,21:0.247059:24,45,0	GP1899
chr37	20868250	.	G	A	20.7	PASS	CALLERS=DeepSomatic,ClairS;NumCallers=2	GT:GQ:DP:AD:VAF:PL	1/1:21:85:63,22:0.258824:20,42,0	GP1899
chr37	21160402	.	T	C	34.8	PASS	CALLERS=DeepSomatic,ClairS;NumCallers=2	GT:GQ:DP:AD:VAF:PL	1/1:35:109:61,48:0.440367:34,55,0	GP1899
chr37	21173361	.	A	T	26.2	PASS	CALLERS=DeepSomatic,ClairS;NumCallers=2	GT:GQ:DP:AD:VAF:PL	1/1:26:105:82,23:0.219048:26,48,0	GP1899
chr37	21173362	.	C	A	25.7	PASS	CALLERS=DeepSomatic,ClairS;NumCallers=2	GT:GQ:DP:AD:VAF:PL	1/1:26:105:82,23:0.219048:25,53,0	GP1899
chr37	21403469	.	T	A	15	PASS	CALLERS=DeepSomatic,ClairS;NumCallers=2	GT:GQ:DP:AD:VAF:PL	1/1:15:101:82,19:0.188119:14,34,0	GP1899
chr37	21432268	.	A	G	13.1	PASS	CALLERS=DeepSomatic,ClairS;NumCallers=2	GT:GQ:DP:AD:VAF:PL	1/1:13:108:100,8:0.0740741:12,43,0	GP1899
chr37	21504929	.	T	A	17.6	PASS	CALLERS=DeepSomatic,ClairS;NumCallers=2	GT:GQ:DP:AD:VAF:PL	1/1:18:88:81,7:0.0795455:17,51,0	GP1899
chr37	21691741	.	A	G	30.4	PASS	CALLERS=DeepSomatic,ClairS;NumCallers=2	GT:GQ:DP:AD:VAF:PL	1/1:30:92:72,20:0.217391:30,46,0	GP1899
chr37	22014050	.	C	T	17.1	PASS	CALLERS=DeepSomatic,ClairS;NumCallers=2	GT:GQ:DP:AD:VAF:PL	1/1:16:82:44,38:0.463415:17,23,0	GP1899
chr37	22898420	.	A	G	33.8	PASS	CALLERS=DeepSomatic,ClairS;NumCallers=2	GT:GQ:DP:AD:VAF:PL	1/1:34:52:41,11:0.211538:33,55,0	GP1899
chr37	23415918	.	G	A	36.9	PASS	CALLERS=DeepSomatic,ClairS;NumCallers=2	GT:GQ:DP:AD:VAF:PL	1/1:37:43:34,9:0.209302:36,49,0	GP1899
chr37	23807566	.	G	A	29.7	PASS	CALLERS=DeepSomatic,ClairS;NumCallers=2	GT:GQ:DP:AD:VAF:PL	1/1:30:74:60,14:0.189189:29,50,0	GP1899
chr37	23880776	.	A	G	31.4	PASS	CALLERS=DeepSomatic,ClairS;NumCallers=2	GT:GQ:DP:AD:VAF:PL	1/1:31:81:62,19:0.234568:31,52,0	GP1899
chr37	24641082	.	G	T	24.6	PASS	CALLERS=DeepSomatic,ClairS;NumCallers=2	GT:GQ:DP:AD:VAF:PL	1/1:25:49:43,6:0.122449:24,46,0	GP1899
chr37	24682302	.	G	C	23.1	PASS	CALLERS=DeepSomatic,ClairS;NumCallers=2	GT:GQ:DP:AD:VAF:PL	1/1:23:38:20,18:0.473684:23,40,0	GP1899
chr37	26025050	.	G	C	32.8	PASS	CALLERS=DeepSomatic,ClairS;NumCallers=2	GT:GQ:DP:AD:VAF:PL	1/1:30:54:22,32:0.592593:32,33,0	GP1899
chr37	26257204	.	C	T	53.7	PASS	CALLERS=DeepSomatic,ClairS;NumCallers=2	GT:GQ:DP:AD:VAF:PL	1/1:54:62:27,35:0.564516:53,67,0	GP1899
chr37	26590564	.	T	A	11.2	PASS	CALLERS=DeepSomatic,ClairS;NumCallers=2	GT:GQ:DP:AD:VAF:PL	1/1:11:111:103,8:0.0720721:10,27,0	GP1899
chr37	26653563	.	C	G	14.8	PASS	CALLERS=DeepSomatic,ClairS;NumCallers=2	GT:GQ:DP:AD:VAF:PL	1/1:15:101:91,10:0.0990099:14,45,0	GP1899
chr37	26703712	.	T	A	24.2	PASS	CALLERS=DeepSomatic,ClairS;NumCallers=2	GT:GQ:DP:AD:VAF:PL	1/1:24:85:57,25:0.294118:24,44,0	GP1899
chr37	27010041	.	A	T	14.8	PASS	CALLERS=DeepSomatic,ClairS;NumCallers=2	GT:GQ:DP:AD:VAF:PL	1/1:15:94:64,30:0.319149:14,35,0	GP1899
chr37	27239777	.	C	G	26.2	PASS	CALLERS=DeepSomatic,ClairS;NumCallers=2	GT:GQ:DP:AD:VAF:PL	1/1:26:84:61,23:0.27381:26,35,0	GP1899
chr37	27465921	.	G	A	34.6	PASS	CALLERS=DeepSomatic,ClairS;NumCallers=2	GT:GQ:DP:AD:VAF:PL	1/1:35:77:56,21:0.272727:34,61,0	GP1899
chr37	29007869	.	T	A	33.3	PASS	CALLERS=DeepSomatic,ClairS;NumCallers=2	GT:GQ:DP:AD:VAF:PL	1/1:33:95:80,15:0.157895:33,63,0	GP1899
chr37	29114556	.	G	A	11	PASS	CALLERS=DeepSomatic,ClairS;NumCallers=2	GT:GQ:DP:AD:VAF:PL	1/1:11:81:73,6:0.0740741:10,40,0	GP1899
chr37	29163677	.	T	G	3.9	PASS	CALLERS=DeepSomatic,ClairS;NumCallers=2	GT:GQ:DP:AD:VAF:PL	1/1:4:82:78,4:0.0487805:1,30,0	GP1899
chr37	29281955	.	C	T	39.6	PASS	CALLERS=DeepSomatic,ClairS;NumCallers=2	GT:GQ:DP:AD:VAF:PL	1/1:40:93:41,51:0.548387:39,61,0	GP1899
chr37	29333099	.	A	G	16.1	PASS	CALLERS=DeepSomatic,ClairS;NumCallers=2	GT:GQ:DP:AD:VAF:PL	1/1:16:62:52,10:0.16129:15,42,0	GP1899
chr37	29396667	.	T	C	28.8	PASS	CALLERS=DeepSomatic,ClairS;NumCallers=2	GT:GQ:DP:AD:VAF:PL	1/1:28:96:46,50:0.520833:28,37,0	GP1899
chr37	29396677	.	C	A	24.4	PASS	CALLERS=DeepSomatic,ClairS;NumCallers=2	GT:GQ:DP:AD:VAF:PL	1/1:24:94:46,48:0.510638:24,35,0	GP1899
chr37	29503624	.	A	G	33.4	PASS	CALLERS=DeepSomatic,ClairS;NumCallers=2	GT:GQ:DP:AD:VAF:PL	1/1:33:63:52,11:0.174603:33,56,0	GP1899
chr37	29789163	.	G	T	28.7	PASS	CALLERS=DeepSomatic,ClairS;NumCallers=2	GT:GQ:DP:AD:VAF:PL	1/1:29:87:65,22:0.252874:28,44,0	GP1899
chr37	30098272	.	C	T	31.5	PASS	CALLERS=DeepSomatic,ClairS;NumCallers=2	GT:GQ:DP:AD:VAF:PL	1/1:31:59:31,28:0.474576:31,46,0	GP1899
chr37	30237547	.	C	A	15	PASS	CALLERS=DeepSomatic,ClairS;NumCallers=2	GT:GQ:DP:AD:VAF:PL	1/1:15:75:50,25:0.333333:14,26,0	GP1899
chr37	30265530	.	G	T	42.4	PASS	CALLERS=DeepSomatic,ClairS;NumCallers=2	GT:GQ:DP:AD:VAF:PL	1/1:42:52:38,13:0.25:42,52,0	GP1899
chr37	30653957	.	T	A	9.3	PASS	CALLERS=DeepSomatic,ClairS;NumCallers=2	GT:GQ:DP:AD:VAF:PL	1/1:9:37:16,21:0.567568:8,19,0	GP1899
chr38	334800	.	T	A	27.7	PASS	CALLERS=DeepSomatic,ClairS;NumCallers=2	GT:GQ:DP:AD:VAF:PL	1/1:28:49:29,16:0.326531:27,52,0	GP1899
chr38	361482	.	C	A	42.2	PASS	CALLERS=DeepSomatic,ClairS;NumCallers=2	GT:GQ:DP:AD:VAF:PL	1/1:42:56:40,16:0.285714:42,61,0	GP1899
chr38	510930	.	C	T	42.6	PASS	CALLERS=DeepSomatic,ClairS;NumCallers=2	GT:GQ:DP:AD:VAF:PL	1/1:43:69:21,48:0.695652:42,61,0	GP1899
chr38	919895	.	G	A	41.3	PASS	CALLERS=DeepSomatic,ClairS;NumCallers=2	GT:GQ:DP:AD:VAF:PL	1/1:40:33:7,26:0.787879:41,47,0	GP1899
chr38	3955009	.	A	C	32.8	PASS	CALLERS=DeepSomatic,ClairS;NumCallers=2	GT:GQ:DP:AD:VAF:PL	1/1:33:84:29,55:0.654762:32,47,0	GP1899
chr38	4082852	.	C	A	41	PASS	CALLERS=DeepSomatic,ClairS;NumCallers=2	GT:GQ:DP:AD:VAF:PL	1/1:41:63:22,40:0.634921:41,55,0	GP1899
chr38	4145197	.	T	A	34.8	PASS	CALLERS=DeepSomatic,ClairS;NumCallers=2	GT:GQ:DP:AD:VAF:PL	1/1:35:81:25,56:0.691358:34,49,0	GP1899
chr38	4453278	.	G	A	28.6	PASS	CALLERS=DeepSomatic,ClairS;NumCallers=2	GT:GQ:DP:AD:VAF:PL	1/1:29:88:65,23:0.261364:28,47,0	GP1899
chr38	5342040	.	A	T	20.3	PASS	CALLERS=DeepSomatic,ClairS;NumCallers=2	GT:GQ:DP:AD:VAF:PL	1/1:20:72:61,9:0.125:20,49,0	GP1899
chr38	5674470	.	G	A	36.4	PASS	CALLERS=DeepSomatic,ClairS;NumCallers=2	GT:GQ:DP:AD:VAF:PL	1/1:36:77:51,26:0.337662:36,58,0	GP1899
chr38	5868177	.	G	A	34.7	PASS	CALLERS=DeepSomatic,ClairS;NumCallers=2	GT:GQ:DP:AD:VAF:PL	1/1:35:77:52,25:0.324675:34,65,0	GP1899
chr38	6077547	.	T	C	33.8	PASS	CALLERS=DeepSomatic,ClairS;NumCallers=2	GT:GQ:DP:AD:VAF:PL	1/1:34:70:53,17:0.242857:33,59,0	GP1899
chr38	7158843	.	T	A	13.9	PASS	CALLERS=DeepSomatic,ClairS;NumCallers=2	GT:GQ:DP:AD:VAF:PL	1/1:14:57:50,7:0.122807:13,42,0	GP1899
chr38	7890411	.	A	T	18.2	PASS	CALLERS=DeepSomatic,ClairS;NumCallers=2	GT:GQ:DP:AD:VAF:PL	1/1:18:85:74,11:0.129412:18,47,0	GP1899
chr38	7976577	.	C	A	17.7	PASS	CALLERS=DeepSomatic,ClairS;NumCallers=2	GT:GQ:DP:AD:VAF:PL	1/1:18:79:70,9:0.113924:17,41,0	GP1899
chr38	8191930	.	A	G	17.7	PASS	CALLERS=DeepSomatic,ClairS;NumCallers=2	GT:GQ:DP:AD:VAF:PL	1/1:18:74:51,23:0.310811:17,40,0	GP1899
chr38	8262847	.	T	A	10.1	PASS	CALLERS=DeepSomatic,ClairS;NumCallers=2	GT:GQ:DP:AD:VAF:PL	1/1:10:45:40,5:0.111111:9,34,0	GP1899
chr38	8372192	.	T	G	37	PASS	CALLERS=DeepSomatic,ClairS;NumCallers=2	GT:GQ:DP:AD:VAF:PL	1/1:37:74:53,21:0.283784:37,60,0	GP1899
chr38	8419473	.	A	G	18	PASS	CALLERS=DeepSomatic,ClairS;NumCallers=2	GT:GQ:DP:AD:VAF:PL	1/1:18:56:46,10:0.178571:17,42,0	GP1899
chr38	8451972	.	T	G	6.2	PASS	CALLERS=DeepSomatic,ClairS;NumCallers=2	GT:GQ:DP:AD:VAF:PL	1/1:6:73:68,5:0.0684932:4,29,0	GP1899
chr38	8466772	.	C	T	34	PASS	CALLERS=DeepSomatic,ClairS;NumCallers=2	GT:GQ:DP:AD:VAF:PL	1/1:34:61:22,39:0.639344:34,48,0	GP1899
chr38	8530959	.	G	T	31.4	PASS	CALLERS=DeepSomatic,ClairS;NumCallers=2	GT:GQ:DP:AD:VAF:PL	1/1:31:74:52,22:0.297297:31,57,0	GP1899
chr38	8807268	.	G	C	26.6	PASS	CALLERS=DeepSomatic,ClairS;NumCallers=2	GT:GQ:DP:AD:VAF:PL	1/1:27:50:39,11:0.22:26,51,0	GP1899
chr38	8918209	.	C	A	36.2	PASS	CALLERS=DeepSomatic,ClairS;NumCallers=2	GT:GQ:DP:AD:VAF:PL	1/1:36:58:42,16:0.275862:36,53,0	GP1899
chr38	9317367	.	A	T	21.3	PASS	CALLERS=DeepSomatic,ClairS;NumCallers=2	GT:GQ:DP:AD:VAF:PL	1/1:21:73:28,45:0.616438:21,36,0	GP1899
chr38	10245464	.	C	A	39.3	PASS	CALLERS=DeepSomatic,ClairS;NumCallers=2	GT:GQ:DP:AD:VAF:PL	1/1:39:86:32,54:0.627907:39,61,0	GP1899
chr38	10428225	.	T	G	11.3	PASS	CALLERS=DeepSomatic,ClairS;NumCallers=2	GT:GQ:DP:AD:VAF:PL	1/1:11:121:111,10:0.0826446:11,44,0	GP1899
chr38	10438351	.	A	G	23.4	PASS	CALLERS=DeepSomatic,ClairS;NumCallers=2	GT:GQ:DP:AD:VAF:PL	1/1:23:117:64,53:0.452991:23,35,0	GP1899
chr38	10530687	.	A	G	19.9	PASS	CALLERS=DeepSomatic,ClairS;NumCallers=2	GT:GQ:DP:AD:VAF:PL	1/1:20:123:80,35:0.284553:19,45,0	GP1899
chr38	10595235	.	G	T	22.1	PASS	CALLERS=DeepSomatic,ClairS;NumCallers=2	GT:GQ:DP:AD:VAF:PL	1/1:22:149:120,29:0.194631:22,37,0	GP1899
chr38	10729108	.	A	T	22.1	PASS	CALLERS=DeepSomatic,ClairS;NumCallers=2	GT:GQ:DP:AD:VAF:PL	1/1:22:123:106,17:0.138211:22,42,0	GP1899
chr38	10739535	.	A	T	32.8	PASS	CALLERS=DeepSomatic,ClairS;NumCallers=2	GT:GQ:DP:AD:VAF:PL	1/1:33:122:80,42:0.344262:32,60,0	GP1899
chr38	10777622	.	A	C	29.1	PASS	CALLERS=DeepSomatic,ClairS;NumCallers=2	GT:GQ:DP:AD:VAF:PL	1/1:29:100:62,38:0.38:29,41,0	GP1899
chr38	10789731	.	C	A	10.2	PASS	CALLERS=DeepSomatic,ClairS;NumCallers=2	GT:GQ:DP:AD:VAF:PL	1/1:10:110:94,16:0.145455:9,26,0	GP1899
chr38	10818067	.	T	C	24.9	PASS	CALLERS=DeepSomatic,ClairS;NumCallers=2	GT:GQ:DP:AD:VAF:PL	1/1:25:128:82,46:0.359375:24,38,0	GP1899
chr38	10885870	.	T	C	29.3	PASS	CALLERS=DeepSomatic,ClairS;NumCallers=2	GT:GQ:DP:AD:VAF:PL	1/1:29:96:55,41:0.427083:29,46,0	GP1899
chr38	11029499	.	G	T	18.3	PASS	CALLERS=DeepSomatic,ClairS;NumCallers=2	GT:GQ:DP:AD:VAF:PL	1/1:18:107:85,22:0.205607:18,39,0	GP1899
chr38	11141150	.	T	G	19.3	PASS	CALLERS=DeepSomatic,ClairS;NumCallers=2	GT:GQ:DP:AD:VAF:PL	1/1:19:127:77,50:0.393701:19,31,0	GP1899
chr38	11377715	.	G	C	24.8	PASS	CALLERS=DeepSomatic,ClairS;NumCallers=2	GT:GQ:DP:AD:VAF:PL	1/1:25:143:82,60:0.41958:24,41,0	GP1899
chr38	11392779	.	A	T	36.9	PASS	CALLERS=DeepSomatic,ClairS;NumCallers=2	GT:GQ:DP:AD:VAF:PL	1/1:37:61:35,26:0.42623:36,52,0	GP1899
chr38	11436202	.	G	T	26.2	PASS	CALLERS=DeepSomatic,ClairS;NumCallers=2	GT:GQ:DP:AD:VAF:PL	1/1:26:157:95,62:0.394904:26,38,0	GP1899
chr38	11446299	.	T	A	8.4	PASS	CALLERS=DeepSomatic,ClairS;NumCallers=2	GT:GQ:DP:AD:VAF:PL	1/1:8:142:133,9:0.0633803:7,37,0	GP1899
chr38	11446362	.	A	T	4.1	PASS	CALLERS=DeepSomatic,ClairS;NumCallers=2	GT:GQ:DP:AD:VAF:PL	1/1:4:142:133,9:0.0633803:1,26,0	GP1899
chr38	11482545	.	T	A	16.6	PASS	CALLERS=DeepSomatic,ClairS;NumCallers=2	GT:GQ:DP:AD:VAF:PL	1/1:16:115:94,21:0.182609:16,33,0	GP1899
chr38	11956616	.	C	T	22.1	PASS	CALLERS=DeepSomatic,ClairS;NumCallers=2	GT:GQ:DP:AD:VAF:PL	1/1:22:120:94,26:0.216667:22,48,0	GP1899
chr38	12064955	.	A	G	19.9	PASS	CALLERS=DeepSomatic,ClairS;NumCallers=2	GT:GQ:DP:AD:VAF:PL	1/1:20:135:117,18:0.133333:19,51,0	GP1899
chr38	13953679	.	T	G	30.3	PASS	CALLERS=DeepSomatic,ClairS;NumCallers=2	GT:GQ:DP:AD:VAF:PL	1/1:30:93:47,45:0.483871:30,47,0	GP1899
chr38	13967126	.	C	T	36	PASS	CALLERS=DeepSomatic,ClairS;NumCallers=2	GT:GQ:DP:AD:VAF:PL	1/1:36:77:59,18:0.233766:36,55,0	GP1899
chr38	14167680	.	C	G	19.7	PASS	CALLERS=DeepSomatic,ClairS;NumCallers=2	GT:GQ:DP:AD:VAF:PL	1/1:20:71:61,9:0.126761:19,48,0	GP1899
chr38	15697798	.	G	T	31	PASS	CALLERS=DeepSomatic,ClairS;NumCallers=2	GT:GQ:DP:AD:VAF:PL	1/1:31:84:57,27:0.321429:31,56,0	GP1899
chr38	17262439	.	T	A	31.6	PASS	CALLERS=DeepSomatic,ClairS;NumCallers=2	GT:GQ:DP:AD:VAF:PL	1/1:31:59:44,15:0.254237:31,48,0	GP1899
chr38	17267338	.	C	T	19.3	PASS	CALLERS=DeepSomatic,ClairS;NumCallers=2	GT:GQ:DP:AD:VAF:PL	1/1:19:55:49,6:0.109091:19,42,0	GP1899
chr38	17268023	.	A	G	37.3	PASS	CALLERS=DeepSomatic,ClairS;NumCallers=2	GT:GQ:DP:AD:VAF:PL	1/1:37:53:17,36:0.679245:37,52,0	GP1899
chr38	17475194	.	G	A	45.8	PASS	CALLERS=DeepSomatic,ClairS;NumCallers=2	GT:GQ:DP:AD:VAF:PL	1/1:46:46:14,32:0.695652:45,58,0	GP1899
chr38	18022567	.	C	T	19.2	PASS	CALLERS=DeepSomatic,ClairS;NumCallers=2	GT:GQ:DP:AD:VAF:PL	1/1:19:51:45,6:0.117647:19,51,0	GP1899
chr38	18820537	.	T	A	13.8	PASS	CALLERS=DeepSomatic,ClairS;NumCallers=2	GT:GQ:DP:AD:VAF:PL	1/1:14:56:27,27:0.482143:13,30,0	GP1899
chr38	19134277	.	T	A	7.1	PASS	CALLERS=DeepSomatic,ClairS;NumCallers=2	GT:GQ:DP:AD:VAF:PL	1/1:7:58:45,13:0.224138:6,37,0	GP1899
chr38	21975104	.	A	G	3.2	PASS	CALLERS=DeepSomatic,ClairS;NumCallers=2	GT:GQ:DP:AD:VAF:PL	1/1:3:38:35,3:0.0789474:0,21,0	GP1899
chr38	22637817	.	T	A	34.7	PASS	CALLERS=DeepSomatic,ClairS;NumCallers=2	GT:GQ:DP:AD:VAF:PL	1/1:34:47:14,33:0.702128:34,45,0	GP1899
chr38	22639710	.	A	G	42	PASS	CALLERS=DeepSomatic,ClairS;NumCallers=2	GT:GQ:DP:AD:VAF:PL	1/1:42:45:16,29:0.644444:41,55,0	GP1899
chr38	22642308	.	G	A	22.4	PASS	CALLERS=DeepSomatic,ClairS;NumCallers=2	GT:GQ:DP:AD:VAF:PL	1/1:22:42:15,27:0.642857:22,35,0	GP1899
chr38	24042023	.	C	T	39.8	PASS	CALLERS=DeepSomatic,ClairS;NumCallers=2	GT:GQ:DP:AD:VAF:PL	1/1:40:54:13,41:0.759259:39,51,0	GP1899
chr4	84769	.	A	C	11.4	PASS	CALLERS=DeepSomatic,ClairS;NumCallers=2	GT:GQ:DP:AD:VAF:PL	1/1:11:27:18,9:0.333333:11,31,0	GP1899
chr4	221100	.	C	A	21.9	PASS	CALLERS=DeepSomatic,ClairS;NumCallers=2	GT:GQ:DP:AD:VAF:PL	1/1:21:56:22,34:0.607143:21,31,0	GP1899
chr4	280466	.	G	A	26.5	PASS	CALLERS=DeepSomatic,ClairS;NumCallers=2	GT:GQ:DP:AD:VAF:PL	1/1:26:61:28,33:0.540984:26,44,0	GP1899
chr4	742987	.	T	A	19.6	PASS	CALLERS=DeepSomatic,ClairS;NumCallers=2	GT:GQ:DP:AD:VAF:PL	1/1:20:125:109,16:0.128:19,47,0	GP1899
chr4	1678407	.	A	T	30.2	PASS	CALLERS=DeepSomatic,ClairS;NumCallers=2	GT:GQ:DP:AD:VAF:PL	1/1:30:88:48,40:0.454545:30,47,0	GP1899
chr4	1775682	.	G	T	23.1	PASS	CALLERS=DeepSomatic,ClairS;NumCallers=2	GT:GQ:DP:AD:VAF:PL	1/1:23:78:68,10:0.128205:23,46,0	GP1899
chr4	2349618	.	C	A	20.1	PASS	CALLERS=DeepSomatic,ClairS;NumCallers=2	GT:GQ:DP:AD:VAF:PL	1/1:20:89:79,10:0.11236:20,48,0	GP1899
chr4	2482587	.	T	G	19	PASS	CALLERS=DeepSomatic,ClairS;NumCallers=2	GT:GQ:DP:AD:VAF:PL	1/1:19:80:71,9:0.1125:18,47,0	GP1899
chr4	2668939	.	A	G	28.2	PASS	CALLERS=DeepSomatic,ClairS;NumCallers=2	GT:GQ:DP:AD:VAF:PL	1/1:28:97:79,17:0.175258:28,55,0	GP1899
chr4	3512123	.	A	G	52.2	PASS	CALLERS=DeepSomatic,ClairS;NumCallers=2	GT:GQ:DP:AD:VAF:PL	1/1:52:66:12,54:0.818182:52,65,0	GP1899
chr4	4139418	.	T	G	7.8	PASS	CALLERS=DeepSomatic,ClairS;NumCallers=2	GT:GQ:DP:AD:VAF:PL	1/1:8:60:51,5:0.0833333:6,35,0	GP1899
chr4	4825294	.	G	T	16.8	PASS	CALLERS=DeepSomatic,ClairS;NumCallers=2	GT:GQ:DP:AD:VAF:PL	1/1:17:34:28,6:0.176471:16,38,0	GP1899
chr4	7151380	.	C	A	38.8	PASS	CALLERS=DeepSomatic,ClairS;NumCallers=2	GT:GQ:DP:AD:VAF:PL	1/1:39:60:19,41:0.683333:38,50,0	GP1899
chr4	7796859	.	G	A	37	PASS	CALLERS=DeepSomatic,ClairS;NumCallers=2	GT:GQ:DP:AD:VAF:PL	1/1:37:62:22,40:0.645161:37,63,0	GP1899
chr4	8945989	.	G	T	36.4	PASS	CALLERS=DeepSomatic,ClairS;NumCallers=2	GT:GQ:DP:AD:VAF:PL	1/1:36:38:15,23:0.605263:36,44,0	GP1899
chr4	10003151	.	A	T	19.9	PASS	CALLERS=DeepSomatic,ClairS;NumCallers=2	GT:GQ:DP:AD:VAF:PL	1/1:20:55:18,37:0.672727:19,39,0	GP1899
chr4	15365484	.	A	G	13.8	PASS	CALLERS=DeepSomatic,ClairS;NumCallers=2	GT:GQ:DP:AD:VAF:PL	1/1:14:72:65,7:0.0972222:13,32,0	GP1899
chr4	16673300	.	T	G	23.5	PASS	CALLERS=DeepSomatic,ClairS;NumCallers=2	GT:GQ:DP:AD:VAF:PL	1/1:23:65:57,8:0.123077:23,42,0	GP1899
chr4	16949365	.	G	T	10.6	PASS	CALLERS=DeepSomatic,ClairS;NumCallers=2	GT:GQ:DP:AD:VAF:PL	1/1:11:67:62,5:0.0746269:10,46,0	GP1899
chr4	17044499	.	C	T	27.9	PASS	CALLERS=DeepSomatic,ClairS;NumCallers=2	GT:GQ:DP:AD:VAF:PL	1/1:28:71:16,55:0.774648:27,40,0	GP1899
chr4	17145161	.	C	A	34.3	PASS	CALLERS=DeepSomatic,ClairS;NumCallers=2	GT:GQ:DP:AD:VAF:PL	1/1:34:87:26,61:0.701149:34,48,0	GP1899
chr4	17256652	.	C	T	38.6	PASS	CALLERS=DeepSomatic,ClairS;NumCallers=2	GT:GQ:DP:AD:VAF:PL	1/1:39:64:22,42:0.65625:38,55,0	GP1899
chr4	17442293	.	A	T	38.3	PASS	CALLERS=DeepSomatic,ClairS;NumCallers=2	GT:GQ:DP:AD:VAF:PL	1/1:38:71:22,49:0.690141:38,53,0	GP1899
chr4	17446565	.	G	T	33.1	PASS	CALLERS=DeepSomatic,ClairS;NumCallers=2	GT:GQ:DP:AD:VAF:PL	1/1:33:74:26,48:0.648649:33,44,0	GP1899
chr4	17446830	.	T	A	33.1	PASS	CALLERS=DeepSomatic,ClairS;NumCallers=2	GT:GQ:DP:AD:VAF:PL	1/1:33:72:26,46:0.638889:33,44,0	GP1899
chr4	17515341	.	T	G	26.1	PASS	CALLERS=DeepSomatic,ClairS;NumCallers=2	GT:GQ:DP:AD:VAF:PL	1/1:26:69:51,18:0.26087:26,47,0	GP1899
chr4	17538951	.	A	T	39.8	PASS	CALLERS=DeepSomatic,ClairS;NumCallers=2	GT:GQ:DP:AD:VAF:PL	1/1:40:72:18,54:0.75:39,61,0	GP1899
chr4	17840939	.	T	A	24.9	PASS	CALLERS=DeepSomatic,ClairS;NumCallers=2	GT:GQ:DP:AD:VAF:PL	1/1:25:55:24,31:0.563636:24,44,0	GP1899
chr4	18469116	.	C	A	48.1	PASS	CALLERS=DeepSomatic,ClairS;NumCallers=2	GT:GQ:DP:AD:VAF:PL	1/1:48:66:27,39:0.590909:48,64,0	GP1899
chr4	18697718	.	C	A	29.9	PASS	CALLERS=DeepSomatic,ClairS;NumCallers=2	GT:GQ:DP:AD:VAF:PL	1/1:29:65:23,42:0.646154:29,38,0	GP1899
chr4	18934096	.	C	T	42.9	PASS	CALLERS=DeepSomatic,ClairS;NumCallers=2	GT:GQ:DP:AD:VAF:PL	1/1:43:69:22,47:0.681159:42,54,0	GP1899
chr4	19068207	.	G	T	42.3	PASS	CALLERS=DeepSomatic,ClairS;NumCallers=2	GT:GQ:DP:AD:VAF:PL	1/1:42:62:19,43:0.693548:42,51,0	GP1899
chr4	19276808	.	A	C	28.5	PASS	CALLERS=DeepSomatic,ClairS;NumCallers=2	GT:GQ:DP:AD:VAF:PL	1/1:28:82:55,26:0.317073:28,46,0	GP1899
chr4	19518532	.	A	T	38.8	PASS	CALLERS=DeepSomatic,ClairS;NumCallers=2	GT:GQ:DP:AD:VAF:PL	1/1:39:74:21,53:0.716216:38,56,0	GP1899
chr4	20134909	.	C	A	12.4	PASS	CALLERS=DeepSomatic,ClairS;NumCallers=2	GT:GQ:DP:AD:VAF:PL	1/1:12:86:76,10:0.116279:12,44,0	GP1899
chr4	21271739	.	C	T	14.7	PASS	CALLERS=DeepSomatic,ClairS;NumCallers=2	GT:GQ:DP:AD:VAF:PL	1/1:15:37:32,5:0.135135:14,38,0	GP1899
chr4	23046507	.	T	C	43.9	PASS	CALLERS=DeepSomatic,ClairS;NumCallers=2	GT:GQ:DP:AD:VAF:PL	1/1:43:44:15,29:0.659091:43,53,0	GP1899
chr4	26192735	.	T	A	40	PASS	CALLERS=DeepSomatic,ClairS;NumCallers=2	GT:GQ:DP:AD:VAF:PL	1/1:40:96:45,51:0.53125:40,56,0	GP1899
chr4	26204909	.	A	G	47.3	PASS	CALLERS=DeepSomatic,ClairS;NumCallers=2	GT:GQ:DP:AD:VAF:PL	1/1:47:99:43,56:0.565657:47,67,0	GP1899
chr4	26406234	.	T	G	6.3	PASS	CALLERS=DeepSomatic,ClairS;NumCallers=2	GT:GQ:DP:AD:VAF:PL	1/1:6:139:133,6:0.0431655:5,32,0	GP1899
chr4	30990354	.	A	C	24.1	PASS	CALLERS=DeepSomatic,ClairS;NumCallers=2	GT:GQ:DP:AD:VAF:PL	1/1:24:190:122,68:0.357895:24,43,0	GP1899
chr4	30990367	.	T	A	22.3	PASS	CALLERS=DeepSomatic,ClairS;NumCallers=2	GT:GQ:DP:AD:VAF:PL	1/1:22:192:124,68:0.354167:22,43,0	GP1899
chr4	31041457	.	T	A	23.4	PASS	CALLERS=DeepSomatic,ClairS;NumCallers=2	GT:GQ:DP:AD:VAF:PL	1/1:23:162:127,35:0.216049:23,42,0	GP1899
chr4	31164532	.	T	C	26.2	PASS	CALLERS=DeepSomatic,ClairS;NumCallers=2	GT:GQ:DP:AD:VAF:PL	1/1:26:140:122,18:0.128571:26,50,0	GP1899
chr4	31165277	.	T	G	23	PASS	CALLERS=DeepSomatic,ClairS;NumCallers=2	GT:GQ:DP:AD:VAF:PL	1/1:23:144:111,33:0.229167:22,45,0	GP1899
chr4	31204336	.	A	T	18.1	PASS	CALLERS=DeepSomatic,ClairS;NumCallers=2	GT:GQ:DP:AD:VAF:PL	1/1:18:159:144,15:0.0943396:18,52,0	GP1899
chr4	31250035	.	G	A	37.2	PASS	CALLERS=DeepSomatic,ClairS;NumCallers=2	GT:GQ:DP:AD:VAF:PL	1/1:37:144:65,78:0.541667:37,49,0	GP1899
chr4	31290967	.	T	A	24.2	PASS	CALLERS=DeepSomatic,ClairS;NumCallers=2	GT:GQ:DP:AD:VAF:PL	1/1:24:149:98,51:0.342282:24,41,0	GP1899
chr4	31343253	.	T	G	19.6	PASS	CALLERS=DeepSomatic,ClairS;NumCallers=2	GT:GQ:DP:AD:VAF:PL	1/1:19:143:108,35:0.244755:19,35,0	GP1899
chr4	31450940	.	T	A	33.8	PASS	CALLERS=DeepSomatic,ClairS;NumCallers=2	GT:GQ:DP:AD:VAF:PL	1/1:34:134:98,36:0.268657:33,53,0	GP1899
chr4	31453557	.	G	T	36.5	PASS	CALLERS=DeepSomatic,ClairS;NumCallers=2	GT:GQ:DP:AD:VAF:PL	1/1:36:136:88,48:0.352941:36,61,0	GP1899
chr4	31483443	.	T	G	22.2	PASS	CALLERS=DeepSomatic,ClairS;NumCallers=2	GT:GQ:DP:AD:VAF:PL	1/1:22:162:101,60:0.37037:22,45,0	GP1899
chr4	31519565	.	C	A	27.8	PASS	CALLERS=DeepSomatic,ClairS;NumCallers=2	GT:GQ:DP:AD:VAF:PL	1/1:28:125:111,14:0.112:27,50,0	GP1899
chr4	31649317	.	A	G	22.3	PASS	CALLERS=DeepSomatic,ClairS;NumCallers=2	GT:GQ:DP:AD:VAF:PL	1/1:22:105:93,12:0.114286:22,56,0	GP1899
chr4	31663491	.	G	A	36.6	PASS	CALLERS=DeepSomatic,ClairS;NumCallers=2	GT:GQ:DP:AD:VAF:PL	1/1:37:145:68,77:0.531034:36,54,0	GP1899
chr4	31698059	.	C	A	25.9	PASS	CALLERS=DeepSomatic,ClairS;NumCallers=2	GT:GQ:DP:AD:VAF:PL	1/1:26:149:112,37:0.248322:25,49,0	GP1899
chr4	31714129	.	C	A	17.4	PASS	CALLERS=DeepSomatic,ClairS;NumCallers=2	GT:GQ:DP:AD:VAF:PL	1/1:17:146:116,28:0.191781:17,37,0	GP1899
chr4	31861150	.	G	T	29.6	PASS	CALLERS=DeepSomatic,ClairS;NumCallers=2	GT:GQ:DP:AD:VAF:PL	1/1:30:144:105,39:0.270833:29,52,0	GP1899
chr4	31946870	.	A	C	20.6	PASS	CALLERS=DeepSomatic,ClairS;NumCallers=2	GT:GQ:DP:AD:VAF:PL	1/1:20:155:104,51:0.329032:20,38,0	GP1899
chr4	32019583	.	C	A	31.9	PASS	CALLERS=DeepSomatic,ClairS;NumCallers=2	GT:GQ:DP:AD:VAF:PL	1/1:32:163:136,27:0.165644:31,46,0	GP1899
chr4	32246950	.	C	A	40.9	PASS	CALLERS=DeepSomatic,ClairS;NumCallers=2	GT:GQ:DP:AD:VAF:PL	1/1:41:79:58,21:0.265823:40,53,0	GP1899
chr4	32513010	.	A	G	30.4	PASS	CALLERS=DeepSomatic,ClairS;NumCallers=2	GT:GQ:DP:AD:VAF:PL	1/1:30:147:95,52:0.353741:30,44,0	GP1899
chr4	32665941	.	T	G	10.4	PASS	CALLERS=DeepSomatic,ClairS;NumCallers=2	GT:GQ:DP:AD:VAF:PL	1/1:10:163:145,18:0.110429:10,33,0	GP1899
chr4	33024074	.	A	G	31.3	PASS	CALLERS=DeepSomatic,ClairS;NumCallers=2	GT:GQ:DP:AD:VAF:PL	1/1:31:156:111,45:0.288462:31,50,0	GP1899
chr4	33144039	.	C	T	31.8	PASS	CALLERS=DeepSomatic,ClairS;NumCallers=2	GT:GQ:DP:AD:VAF:PL	1/1:32:101:54,47:0.465347:31,45,0	GP1899
chr4	33618591	.	T	G	23.7	PASS	CALLERS=DeepSomatic,ClairS;NumCallers=2	GT:GQ:DP:AD:VAF:PL	1/1:23:83:42,41:0.493976:23,34,0	GP1899
chr4	33785495	.	G	A	29.7	PASS	CALLERS=DeepSomatic,ClairS;NumCallers=2	GT:GQ:DP:AD:VAF:PL	1/1:30:102:82,20:0.196078:29,48,0	GP1899
chr4	33963950	.	G	C	15.1	PASS	CALLERS=DeepSomatic,ClairS;NumCallers=2	GT:GQ:DP:AD:VAF:PL	1/1:15:152:135,17:0.111842:14,38,0	GP1899
chr4	33975713	.	T	A	29.8	PASS	CALLERS=DeepSomatic,ClairS;NumCallers=2	GT:GQ:DP:AD:VAF:PL	1/1:30:123:90,33:0.268293:29,53,0	GP1899
chr4	34016704	.	G	T	30.1	PASS	CALLERS=DeepSomatic,ClairS;NumCallers=2	GT:GQ:DP:AD:VAF:PL	1/1:30:154:107,47:0.305195:30,44,0	GP1899
chr4	34096755	.	C	T	13.5	PASS	CALLERS=DeepSomatic,ClairS;NumCallers=2	GT:GQ:DP:AD:VAF:PL	1/1:13:146:134,12:0.0821918:13,36,0	GP1899
chr4	34311370	.	T	A	24.3	PASS	CALLERS=DeepSomatic,ClairS;NumCallers=2	GT:GQ:DP:AD:VAF:PL	1/1:24:121:98,23:0.190083:24,59,0	GP1899
chr4	34387707	.	C	T	41.6	PASS	CALLERS=DeepSomatic,ClairS;NumCallers=2	GT:GQ:DP:AD:VAF:PL	1/1:42:114:50,64:0.561404:41,58,0	GP1899
chr4	34440852	.	A	G	29.5	PASS	CALLERS=DeepSomatic,ClairS;NumCallers=2	GT:GQ:DP:AD:VAF:PL	1/1:29:115:77,38:0.330435:29,50,0	GP1899
chr4	34654859	.	C	T	38.2	PASS	CALLERS=DeepSomatic,ClairS;NumCallers=2	GT:GQ:DP:AD:VAF:PL	1/1:38:95:70,25:0.263158:38,52,0	GP1899
chr4	34660137	.	A	T	14.4	PASS	CALLERS=DeepSomatic,ClairS;NumCallers=2	GT:GQ:DP:AD:VAF:PL	1/1:14:108:97,11:0.101852:14,40,0	GP1899
chr4	34669708	.	C	G	22.6	PASS	CALLERS=DeepSomatic,ClairS;NumCallers=2	GT:GQ:DP:AD:VAF:PL	1/1:23:125:101,24:0.192:22,52,0	GP1899
chr4	34812941	.	G	A	38.2	PASS	CALLERS=DeepSomatic,ClairS;NumCallers=2	GT:GQ:DP:AD:VAF:PL	1/1:38:98:62,36:0.367347:38,64,0	GP1899
chr4	34835171	.	C	T	35.8	PASS	CALLERS=DeepSomatic,ClairS;NumCallers=2	GT:GQ:DP:AD:VAF:PL	1/1:35:79:55,24:0.303797:35,46,0	GP1899
chr4	36269646	.	C	T	20.6	PASS	CALLERS=DeepSomatic,ClairS;NumCallers=2	GT:GQ:DP:AD:VAF:PL	1/1:21:134:118,16:0.119403:20,50,0	GP1899
chr4	37746366	.	C	A	40	PASS	CALLERS=DeepSomatic,ClairS;NumCallers=2	GT:GQ:DP:AD:VAF:PL	1/1:39:108:45,63:0.583333:39,47,0	GP1899
chr4	38274124	.	C	A	38	PASS	CALLERS=DeepSomatic,ClairS;NumCallers=2	GT:GQ:DP:AD:VAF:PL	1/1:38:112:50,62:0.553571:37,50,0	GP1899
chr4	39019796	.	T	C	29.2	PASS	CALLERS=DeepSomatic,ClairS;NumCallers=2	GT:GQ:DP:AD:VAF:PL	1/1:29:113:83,30:0.265487:29,52,0	GP1899
chr4	40013916	.	A	T	32.1	PASS	CALLERS=DeepSomatic,ClairS;NumCallers=2	GT:GQ:DP:AD:VAF:PL	1/1:32:105:75,30:0.285714:32,54,0	GP1899
chr4	41112775	.	T	C	34.8	PASS	CALLERS=DeepSomatic,ClairS;NumCallers=2	GT:GQ:DP:AD:VAF:PL	1/1:35:130:60,70:0.538462:34,46,0	GP1899
chr4	41114802	.	T	C	34.2	PASS	CALLERS=DeepSomatic,ClairS;NumCallers=2	GT:GQ:DP:AD:VAF:PL	1/1:34:138:62,76:0.550725:34,47,0	GP1899
chr4	41648078	.	C	T	38.7	PASS	CALLERS=DeepSomatic,ClairS;NumCallers=2	GT:GQ:DP:AD:VAF:PL	1/1:38:117:52,65:0.555556:38,48,0	GP1899
chr4	43632980	.	C	A	32.2	PASS	CALLERS=DeepSomatic,ClairS;NumCallers=2	GT:GQ:DP:AD:VAF:PL	1/1:32:105:71,34:0.32381:32,47,0	GP1899
chr4	43648320	.	A	C	31.7	PASS	CALLERS=DeepSomatic,ClairS;NumCallers=2	GT:GQ:DP:AD:VAF:PL	1/1:32:146:110,36:0.246575:31,49,0	GP1899
chr4	43732436	.	T	C	10.9	PASS	CALLERS=DeepSomatic,ClairS;NumCallers=2	GT:GQ:DP:AD:VAF:PL	1/1:11:140:132,8:0.0571429:10,39,0	GP1899
chr4	43793644	.	A	C	20	PASS	CALLERS=DeepSomatic,ClairS;NumCallers=2	GT:GQ:DP:AD:VAF:PL	1/1:20:103:90,13:0.126214:19,43,0	GP1899
chr4	43856389	.	C	T	23.7	PASS	CALLERS=DeepSomatic,ClairS;NumCallers=2	GT:GQ:DP:AD:VAF:PL	1/1:24:130:114,16:0.123077:23,49,0	GP1899
chr4	44374088	.	G	T	25.9	PASS	CALLERS=DeepSomatic,ClairS;NumCallers=2	GT:GQ:DP:AD:VAF:PL	1/1:26:160:72,88:0.55:25,42,0	GP1899
chr4	44509201	.	A	T	19.6	PASS	CALLERS=DeepSomatic,ClairS;NumCallers=2	GT:GQ:DP:AD:VAF:PL	1/1:20:106:74,32:0.301887:19,45,0	GP1899
chr4	44666557	.	C	A	14.4	PASS	CALLERS=DeepSomatic,ClairS;NumCallers=2	GT:GQ:DP:AD:VAF:PL	1/1:14:157:133,23:0.146497:14,46,0	GP1899
chr4	44924606	.	A	T	39.4	PASS	CALLERS=DeepSomatic,ClairS;NumCallers=2	GT:GQ:DP:AD:VAF:PL	1/1:39:163:113,50:0.306748:39,80,0	GP1899
chr4	44995927	.	A	G	38.6	PASS	CALLERS=DeepSomatic,ClairS;NumCallers=2	GT:GQ:DP:AD:VAF:PL	1/1:39:160:114,46:0.2875:38,67,0	GP1899
chr4	45208014	.	G	A	33.7	PASS	CALLERS=DeepSomatic,ClairS;NumCallers=2	GT:GQ:DP:AD:VAF:PL	1/1:34:142:102,40:0.28169:33,50,0	GP1899
chr4	45255581	.	T	G	10.5	PASS	CALLERS=DeepSomatic,ClairS;NumCallers=2	GT:GQ:DP:AD:VAF:PL	1/1:11:164:150,11:0.0670732:10,33,0	GP1899
chr4	45268643	.	G	T	26.5	PASS	CALLERS=DeepSomatic,ClairS;NumCallers=2	GT:GQ:DP:AD:VAF:PL	1/1:26:176:115,61:0.346591:26,43,0	GP1899
chr4	45481841	.	A	T	16.3	PASS	CALLERS=DeepSomatic,ClairS;NumCallers=2	GT:GQ:DP:AD:VAF:PL	1/1:16:169:150,19:0.112426:16,38,0	GP1899
chr4	45504724	.	C	T	35.4	PASS	CALLERS=DeepSomatic,ClairS;NumCallers=2	GT:GQ:DP:AD:VAF:PL	1/1:35:164:116,48:0.292683:35,60,0	GP1899
chr4	45523638	.	G	A	19.4	PASS	CALLERS=DeepSomatic,ClairS;NumCallers=2	GT:GQ:DP:AD:VAF:PL	1/1:19:159:127,32:0.201258:19,43,0	GP1899
chr4	45705164	.	T	G	37.2	PASS	CALLERS=DeepSomatic,ClairS;NumCallers=2	GT:GQ:DP:AD:VAF:PL	1/1:37:141:94,47:0.333333:37,59,0	GP1899
chr4	46073547	.	T	A	16	PASS	CALLERS=DeepSomatic,ClairS;NumCallers=2	GT:GQ:DP:AD:VAF:PL	1/1:16:145:123,22:0.151724:15,40,0	GP1899
chr4	46210407	.	T	C	15.6	PASS	CALLERS=DeepSomatic,ClairS;NumCallers=2	GT:GQ:DP:AD:VAF:PL	1/1:16:168:152,16:0.0952381:15,43,0	GP1899
chr4	46493298	.	C	T	4.4	PASS	CALLERS=DeepSomatic,ClairS;NumCallers=2	GT:GQ:DP:AD:VAF:PL	1/1:4:158:149,9:0.056962:2,31,0	GP1899
chr4	47048737	.	C	A	16	PASS	CALLERS=DeepSomatic,ClairS;NumCallers=2	GT:GQ:DP:AD:VAF:PL	1/1:16:147:130,17:0.115646:15,35,0	GP1899
chr4	47211399	.	T	A	22.9	PASS	CALLERS=DeepSomatic,ClairS;NumCallers=2	GT:GQ:DP:AD:VAF:PL	1/1:23:144:93,51:0.354167:22,42,0	GP1899
chr4	47487197	.	T	C	24.3	PASS	CALLERS=DeepSomatic,ClairS;NumCallers=2	GT:GQ:DP:AD:VAF:PL	1/1:24:164:126,38:0.231707:24,40,0	GP1899
chr4	47522680	.	C	T	33.4	PASS	CALLERS=DeepSomatic,ClairS;NumCallers=2	GT:GQ:DP:AD:VAF:PL	1/1:33:181:120,61:0.337017:33,58,0	GP1899
chr4	47552272	.	C	G	17.3	PASS	CALLERS=DeepSomatic,ClairS;NumCallers=2	GT:GQ:DP:AD:VAF:PL	1/1:17:152:132,20:0.131579:17,39,0	GP1899
chr4	47557102	.	T	A	7.1	PASS	CALLERS=DeepSomatic,ClairS;NumCallers=2	GT:GQ:DP:AD:VAF:PL	1/1:7:162:148,14:0.0864198:6,30,0	GP1899
chr4	47560561	.	C	A	16.8	PASS	CALLERS=DeepSomatic,ClairS;NumCallers=2	GT:GQ:DP:AD:VAF:PL	1/1:17:161:131,30:0.186335:16,38,0	GP1899
chr4	47673414	.	A	T	27.3	PASS	CALLERS=DeepSomatic,ClairS;NumCallers=2	GT:GQ:DP:AD:VAF:PL	1/1:27:168:107,58:0.345238:27,46,0	GP1899
chr4	47673434	.	A	T	24.3	PASS	CALLERS=DeepSomatic,ClairS;NumCallers=2	GT:GQ:DP:AD:VAF:PL	1/1:24:173:110,63:0.364162:24,36,0	GP1899
chr4	47699542	.	A	T	15.2	PASS	CALLERS=DeepSomatic,ClairS;NumCallers=2	GT:GQ:DP:AD:VAF:PL	1/1:15:169:159,10:0.0591716:15,46,0	GP1899
chr4	47979293	.	G	T	30.3	PASS	CALLERS=DeepSomatic,ClairS;NumCallers=2	GT:GQ:DP:AD:VAF:PL	1/1:30:193:134,59:0.305699:30,44,0	GP1899
chr4	47993216	.	A	G	16.2	PASS	CALLERS=DeepSomatic,ClairS;NumCallers=2	GT:GQ:DP:AD:VAF:PL	1/1:16:153:136,17:0.111111:16,33,0	GP1899
chr4	48151744	.	C	T	34.5	PASS	CALLERS=DeepSomatic,ClairS;NumCallers=2	GT:GQ:DP:AD:VAF:PL	1/1:34:191:124,67:0.350785:34,55,0	GP1899
chr4	49032579	.	T	C	16.1	PASS	CALLERS=DeepSomatic,ClairS;NumCallers=2	GT:GQ:DP:AD:VAF:PL	1/1:16:154:142,12:0.0779221:16,50,0	GP1899
chr4	49032949	.	T	A	15.8	PASS	CALLERS=DeepSomatic,ClairS;NumCallers=2	GT:GQ:DP:AD:VAF:PL	1/1:16:155:143,12:0.0774194:15,52,0	GP1899
chr4	49075547	.	A	T	22.6	PASS	CALLERS=DeepSomatic,ClairS;NumCallers=2	GT:GQ:DP:AD:VAF:PL	1/1:23:166:135,31:0.186747:22,42,0	GP1899
chr4	49173964	.	A	G	10	PASS	CALLERS=DeepSomatic,ClairS;NumCallers=2	GT:GQ:DP:AD:VAF:PL	1/1:10:149:135,14:0.0939597:9,37,0	GP1899
chr4	49321774	.	C	A	21.4	PASS	CALLERS=DeepSomatic,ClairS;NumCallers=2	GT:GQ:DP:AD:VAF:PL	1/1:21:135:116,19:0.140741:21,47,0	GP1899
chr4	49400941	.	A	C	30.8	PASS	CALLERS=DeepSomatic,ClairS;NumCallers=2	GT:GQ:DP:AD:VAF:PL	1/1:31:165:73,92:0.557576:30,46,0	GP1899
chr4	49449946	.	A	T	37	PASS	CALLERS=DeepSomatic,ClairS;NumCallers=2	GT:GQ:DP:AD:VAF:PL	1/1:37:145:90,42:0.289655:36,57,0	GP1899
chr4	49480905	.	C	G	21.5	PASS	CALLERS=DeepSomatic,ClairS;NumCallers=2	GT:GQ:DP:AD:VAF:PL	1/1:21:165:140,25:0.151515:21,49,0	GP1899
chr4	49639367	.	C	A	25.8	PASS	CALLERS=DeepSomatic,ClairS;NumCallers=2	GT:GQ:DP:AD:VAF:PL	1/1:26:134:106,28:0.208955:25,52,0	GP1899
chr4	49701066	.	G	T	18.7	PASS	CALLERS=DeepSomatic,ClairS;NumCallers=2	GT:GQ:DP:AD:VAF:PL	1/1:19:151:125,26:0.172185:18,36,0	GP1899
chr4	49741644	.	G	A	35.4	PASS	CALLERS=DeepSomatic,ClairS;NumCallers=2	GT:GQ:DP:AD:VAF:PL	1/1:35:161:112,49:0.304348:35,57,0	GP1899
chr4	50070489	.	T	C	5.9	PASS	CALLERS=DeepSomatic,ClairS;NumCallers=2	GT:GQ:DP:AD:VAF:PL	1/1:6:166:145,21:0.126506:4,30,0	GP1899
chr4	50191318	.	A	G	33.2	PASS	CALLERS=DeepSomatic,ClairS;NumCallers=2	GT:GQ:DP:AD:VAF:PL	1/1:33:166:112,53:0.319277:33,53,0	GP1899
chr4	50420311	.	A	T	23.9	PASS	CALLERS=DeepSomatic,ClairS;NumCallers=2	GT:GQ:DP:AD:VAF:PL	1/1:24:128:93,35:0.273438:23,44,0	GP1899
chr4	50500733	.	A	C	8.1	PASS	CALLERS=DeepSomatic,ClairS;NumCallers=2	GT:GQ:DP:AD:VAF:PL	1/1:8:155:139,16:0.103226:7,21,0	GP1899
chr4	50679119	.	A	G	14.1	PASS	CALLERS=DeepSomatic,ClairS;NumCallers=2	GT:GQ:DP:AD:VAF:PL	1/1:14:113:104,9:0.079646:13,45,0	GP1899
chr4	50731654	.	T	A	24.4	PASS	CALLERS=DeepSomatic,ClairS;NumCallers=2	GT:GQ:DP:AD:VAF:PL	1/1:24:168:118,50:0.297619:24,43,0	GP1899
chr4	52075442	.	T	A	15.5	PASS	CALLERS=DeepSomatic,ClairS;NumCallers=2	GT:GQ:DP:AD:VAF:PL	1/1:15:150:111,39:0.26:15,44,0	GP1899
chr4	52834278	.	T	C	21.1	PASS	CALLERS=DeepSomatic,ClairS;NumCallers=2	GT:GQ:DP:AD:VAF:PL	1/1:21:171:129,41:0.239766:21,41,0	GP1899
chr4	54129450	.	C	G	6	PASS	CALLERS=DeepSomatic,ClairS;NumCallers=2	GT:GQ:DP:AD:VAF:PL	1/1:6:153:136,17:0.111111:4,36,0	GP1899
chr4	54147923	.	A	T	21.7	PASS	CALLERS=DeepSomatic,ClairS;NumCallers=2	GT:GQ:DP:AD:VAF:PL	1/1:22:137:106,31:0.226277:21,42,0	GP1899
chr4	55071374	.	A	G	4.9	PASS	CALLERS=DeepSomatic,ClairS;NumCallers=2	GT:GQ:DP:AD:VAF:PL	1/1:5:166:153,13:0.0783133:3,33,0	GP1899
chr4	55160045	.	C	A	40.7	PASS	CALLERS=DeepSomatic,ClairS;NumCallers=2	GT:GQ:DP:AD:VAF:PL	1/1:41:145:101,44:0.303448:40,68,0	GP1899
chr4	55280084	.	C	T	30.7	PASS	CALLERS=DeepSomatic,ClairS;NumCallers=2	GT:GQ:DP:AD:VAF:PL	1/1:30:133:94,39:0.293233:30,43,0	GP1899
chr4	55372150	.	A	T	21.6	PASS	CALLERS=DeepSomatic,ClairS;NumCallers=2	GT:GQ:DP:AD:VAF:PL	1/1:22:123:83,39:0.317073:21,39,0	GP1899
chr4	55571746	.	A	C	15.5	PASS	CALLERS=DeepSomatic,ClairS;NumCallers=2	GT:GQ:DP:AD:VAF:PL	1/1:15:137:121,16:0.116788:15,41,0	GP1899
chr4	55672167	.	A	T	30.6	PASS	CALLERS=DeepSomatic,ClairS;NumCallers=2	GT:GQ:DP:AD:VAF:PL	1/1:31:131:89,42:0.320611:30,50,0	GP1899
chr4	56001395	.	C	T	46.2	PASS	CALLERS=DeepSomatic,ClairS;NumCallers=2	GT:GQ:DP:AD:VAF:PL	1/1:46:99:43,55:0.555556:46,61,0	GP1899
chr4	56055866	.	A	C	22.7	PASS	CALLERS=DeepSomatic,ClairS;NumCallers=2	GT:GQ:DP:AD:VAF:PL	1/1:23:116:92,24:0.206897:22,53,0	GP1899
chr4	56425407	.	C	A	38.5	PASS	CALLERS=DeepSomatic,ClairS;NumCallers=2	GT:GQ:DP:AD:VAF:PL	1/1:38:150:64,86:0.573333:38,58,0	GP1899
chr4	56562082	.	C	G	36	PASS	CALLERS=DeepSomatic,ClairS;NumCallers=2	GT:GQ:DP:AD:VAF:PL	1/1:36:147:61,86:0.585034:35,51,0	GP1899
chr4	57039763	.	C	A	33.2	PASS	CALLERS=DeepSomatic,ClairS;NumCallers=2	GT:GQ:DP:AD:VAF:PL	1/1:33:174:127,47:0.270115:33,61,0	GP1899
chr4	57039824	.	A	G	33.3	PASS	CALLERS=DeepSomatic,ClairS;NumCallers=2	GT:GQ:DP:AD:VAF:PL	1/1:33:172:125,47:0.273256:33,63,0	GP1899
chr4	57298572	.	G	T	28.3	PASS	CALLERS=DeepSomatic,ClairS;NumCallers=2	GT:GQ:DP:AD:VAF:PL	1/1:28:141:90,51:0.361702:28,45,0	GP1899
chr4	57304274	.	T	G	14.2	PASS	CALLERS=DeepSomatic,ClairS;NumCallers=2	GT:GQ:DP:AD:VAF:PL	1/1:14:130:117,13:0.1:14,43,0	GP1899
chr4	57332622	.	G	A	6.7	PASS	CALLERS=DeepSomatic,ClairS;NumCallers=2	GT:GQ:DP:AD:VAF:PL	1/1:7:156:144,12:0.0769231:5,42,0	GP1899
chr4	57386060	.	C	A	13.1	PASS	CALLERS=DeepSomatic,ClairS;NumCallers=2	GT:GQ:DP:AD:VAF:PL	1/1:13:160:144,16:0.1:12,36,0	GP1899
chr4	57388442	.	A	T	31.5	PASS	CALLERS=DeepSomatic,ClairS;NumCallers=2	GT:GQ:DP:AD:VAF:PL	1/1:31:167:80,87:0.520958:31,50,0	GP1899
chr4	57533526	.	T	A	20.2	PASS	CALLERS=DeepSomatic,ClairS;NumCallers=2	GT:GQ:DP:AD:VAF:PL	1/1:20:135:103,32:0.237037:20,37,0	GP1899
chr4	57742666	.	A	G	20.4	PASS	CALLERS=DeepSomatic,ClairS;NumCallers=2	GT:GQ:DP:AD:VAF:PL	1/1:20:138:93,45:0.326087:20,36,0	GP1899
chr4	58021679	.	A	G	11	PASS	CALLERS=DeepSomatic,ClairS;NumCallers=2	GT:GQ:DP:AD:VAF:PL	1/1:11:140:127,13:0.0928571:10,32,0	GP1899
chr4	58128823	.	T	G	26.4	PASS	CALLERS=DeepSomatic,ClairS;NumCallers=2	GT:GQ:DP:AD:VAF:PL	1/1:26:155:127,28:0.180645:26,44,0	GP1899
chr4	60282554	.	G	C	35.8	PASS	CALLERS=DeepSomatic,ClairS;NumCallers=2	GT:GQ:DP:AD:VAF:PL	1/1:36:90:59,31:0.344444:35,54,0	GP1899
chr4	62174135	.	T	C	8.7	PASS	CALLERS=DeepSomatic,ClairS;NumCallers=2	GT:GQ:DP:AD:VAF:PL	1/1:9:114:106,8:0.0701754:8,32,0	GP1899
chr4	62729659	.	C	A	39.3	PASS	CALLERS=DeepSomatic,ClairS;NumCallers=2	GT:GQ:DP:AD:VAF:PL	1/1:39:132:66,66:0.5:39,48,0	GP1899
chr4	62810427	.	C	G	34.7	PASS	CALLERS=DeepSomatic,ClairS;NumCallers=2	GT:GQ:DP:AD:VAF:PL	1/1:35:150:68,82:0.546667:34,50,0	GP1899
chr4	62860567	.	A	G	36.6	PASS	CALLERS=DeepSomatic,ClairS;NumCallers=2	GT:GQ:DP:AD:VAF:PL	1/1:36:142:91,51:0.359155:36,52,0	GP1899
chr4	62948820	.	A	C	14.3	PASS	CALLERS=DeepSomatic,ClairS;NumCallers=2	GT:GQ:DP:AD:VAF:PL	1/1:14:163:110,53:0.325153:14,27,0	GP1899
chr4	63190176	.	G	A	27	PASS	CALLERS=DeepSomatic,ClairS;NumCallers=2	GT:GQ:DP:AD:VAF:PL	1/1:27:144:99,45:0.3125:27,48,0	GP1899
chr4	63870843	.	A	T	35.1	PASS	CALLERS=DeepSomatic,ClairS;NumCallers=2	GT:GQ:DP:AD:VAF:PL	1/1:35:159:75,84:0.528302:35,50,0	GP1899
chr4	63909916	.	A	G	36.9	PASS	CALLERS=DeepSomatic,ClairS;NumCallers=2	GT:GQ:DP:AD:VAF:PL	1/1:37:137:101,35:0.255474:36,51,0	GP1899
chr4	64337461	.	T	G	39.7	PASS	CALLERS=DeepSomatic,ClairS;NumCallers=2	GT:GQ:DP:AD:VAF:PL	1/1:40:127:82,45:0.354331:39,53,0	GP1899
chr4	64734800	.	A	C	23.2	PASS	CALLERS=DeepSomatic,ClairS;NumCallers=2	GT:GQ:DP:AD:VAF:PL	1/1:23:159:139,20:0.125786:23,47,0	GP1899
chr4	65733053	.	A	T	36.6	PASS	CALLERS=DeepSomatic,ClairS;NumCallers=2	GT:GQ:DP:AD:VAF:PL	1/1:37:166:82,84:0.506024:36,65,0	GP1899
chr4	65909535	.	A	C	25.4	PASS	CALLERS=DeepSomatic,ClairS;NumCallers=2	GT:GQ:DP:AD:VAF:PL	1/1:25:139:110,29:0.208633:25,56,0	GP1899
chr4	65918330	.	T	G	12.9	PASS	CALLERS=DeepSomatic,ClairS;NumCallers=2	GT:GQ:DP:AD:VAF:PL	1/1:13:145:135,10:0.0689655:12,35,0	GP1899
chr4	66003784	.	T	G	36	PASS	CALLERS=DeepSomatic,ClairS;NumCallers=2	GT:GQ:DP:AD:VAF:PL	1/1:36:174:114,60:0.344828:35,64,0	GP1899
chr4	66110507	.	T	G	18.9	PASS	CALLERS=DeepSomatic,ClairS;NumCallers=2	GT:GQ:DP:AD:VAF:PL	1/1:19:141:90,51:0.361702:18,34,0	GP1899
chr4	66187746	.	G	T	9.6	PASS	CALLERS=DeepSomatic,ClairS;NumCallers=2	GT:GQ:DP:AD:VAF:PL	1/1:9:130:116,13:0.1:9,19,0	GP1899
chr4	66531180	.	G	T	21	PASS	CALLERS=DeepSomatic,ClairS;NumCallers=2	GT:GQ:DP:AD:VAF:PL	1/1:21:162:120,41:0.253086:20,35,0	GP1899
chr4	66539097	.	A	T	19.3	PASS	CALLERS=DeepSomatic,ClairS;NumCallers=2	GT:GQ:DP:AD:VAF:PL	1/1:19:163:137,26:0.159509:19,46,0	GP1899
chr4	66634374	.	C	A	19.2	PASS	CALLERS=DeepSomatic,ClairS;NumCallers=2	GT:GQ:DP:AD:VAF:PL	1/1:19:169:151,18:0.106509:19,35,0	GP1899
chr4	67362255	.	C	T	36	PASS	CALLERS=DeepSomatic,ClairS;NumCallers=2	GT:GQ:DP:AD:VAF:PL	1/1:36:107:49,58:0.542056:36,47,0	GP1899
chr4	67873803	.	C	A	40.6	PASS	CALLERS=DeepSomatic,ClairS;NumCallers=2	GT:GQ:DP:AD:VAF:PL	1/1:40:108:70,38:0.351852:40,54,0	GP1899
chr4	68016989	.	C	G	34.8	PASS	CALLERS=DeepSomatic,ClairS;NumCallers=2	GT:GQ:DP:AD:VAF:PL	1/1:35:155:110,45:0.290323:34,58,0	GP1899
chr4	68632824	.	T	A	35	PASS	CALLERS=DeepSomatic,ClairS;NumCallers=2	GT:GQ:DP:AD:VAF:PL	1/1:35:161:125,34:0.21118:34,51,0	GP1899
chr4	69535661	.	C	G	36.6	PASS	CALLERS=DeepSomatic,ClairS;NumCallers=2	GT:GQ:DP:AD:VAF:PL	1/1:37:120:93,27:0.225:36,56,0	GP1899
chr4	70023621	.	T	A	6.8	PASS	CALLERS=DeepSomatic,ClairS;NumCallers=2	GT:GQ:DP:AD:VAF:PL	1/1:7:166:150,16:0.0963855:5,35,0	GP1899
chr4	70318624	.	C	G	21	PASS	CALLERS=DeepSomatic,ClairS;NumCallers=2	GT:GQ:DP:AD:VAF:PL	1/1:21:145:124,21:0.144828:20,33,0	GP1899
chr4	71241159	.	T	C	27.4	PASS	CALLERS=DeepSomatic,ClairS;NumCallers=2	GT:GQ:DP:AD:VAF:PL	1/1:27:140:116,24:0.171429:27,49,0	GP1899
chr4	71572189	.	A	G	24.5	PASS	CALLERS=DeepSomatic,ClairS;NumCallers=2	GT:GQ:DP:AD:VAF:PL	1/1:24:117:96,21:0.179487:24,40,0	GP1899
chr4	72456004	.	C	T	39.9	PASS	CALLERS=DeepSomatic,ClairS;NumCallers=2	GT:GQ:DP:AD:VAF:PL	1/1:40:89:45,44:0.494382:39,51,0	GP1899
chr4	72754477	.	G	A	32.1	PASS	CALLERS=DeepSomatic,ClairS;NumCallers=2	GT:GQ:DP:AD:VAF:PL	1/1:32:159:72,87:0.54717:32,44,0	GP1899
chr4	73671282	.	G	A	34.2	PASS	CALLERS=DeepSomatic,ClairS;NumCallers=2	GT:GQ:DP:AD:VAF:PL	1/1:34:134:97,37:0.276119:34,65,0	GP1899
chr4	73956311	.	T	A	18.9	PASS	CALLERS=DeepSomatic,ClairS;NumCallers=2	GT:GQ:DP:AD:VAF:PL	1/1:19:142:122,20:0.140845:18,49,0	GP1899
chr4	73999698	.	G	A	23.9	PASS	CALLERS=DeepSomatic,ClairS;NumCallers=2	GT:GQ:DP:AD:VAF:PL	1/1:24:155:111,44:0.283871:23,41,0	GP1899
chr4	74639032	.	C	A	21.1	PASS	CALLERS=DeepSomatic,ClairS;NumCallers=2	GT:GQ:DP:AD:VAF:PL	1/1:21:123:107,16:0.130081:21,36,0	GP1899
chr4	74684609	.	C	T	39	PASS	CALLERS=DeepSomatic,ClairS;NumCallers=2	GT:GQ:DP:AD:VAF:PL	1/1:39:131:88,42:0.320611:39,70,0	GP1899
chr4	74782353	.	C	A	14.9	PASS	CALLERS=DeepSomatic,ClairS;NumCallers=2	GT:GQ:DP:AD:VAF:PL	1/1:15:91:80,11:0.120879:14,34,0	GP1899
chr4	74963397	.	T	A	21.5	PASS	CALLERS=DeepSomatic,ClairS;NumCallers=2	GT:GQ:DP:AD:VAF:PL	1/1:21:116:104,12:0.103448:21,51,0	GP1899
chr4	74963469	.	A	G	20.1	PASS	CALLERS=DeepSomatic,ClairS;NumCallers=2	GT:GQ:DP:AD:VAF:PL	1/1:20:115:103,12:0.104348:20,52,0	GP1899
chr4	75298191	.	A	C	42	PASS	CALLERS=DeepSomatic,ClairS;NumCallers=2	GT:GQ:DP:AD:VAF:PL	1/1:42:158:59,99:0.626582:42,58,0	GP1899
chr4	75709042	.	T	C	13.3	PASS	CALLERS=DeepSomatic,ClairS;NumCallers=2	GT:GQ:DP:AD:VAF:PL	1/1:13:145:130,15:0.103448:13,34,0	GP1899
chr4	76030225	.	C	T	34.7	PASS	CALLERS=DeepSomatic,ClairS;NumCallers=2	GT:GQ:DP:AD:VAF:PL	1/1:35:90:66,24:0.266667:34,52,0	GP1899
chr4	76843107	.	C	A	35	PASS	CALLERS=DeepSomatic,ClairS;NumCallers=2	GT:GQ:DP:AD:VAF:PL	1/1:35:165:106,59:0.357576:35,52,0	GP1899
chr4	77220557	.	A	T	29.9	PASS	CALLERS=DeepSomatic,ClairS;NumCallers=2	GT:GQ:DP:AD:VAF:PL	1/1:30:121:85,36:0.297521:29,54,0	GP1899
chr4	77232214	.	G	A	21.3	PASS	CALLERS=DeepSomatic,ClairS;NumCallers=2	GT:GQ:DP:AD:VAF:PL	1/1:21:113:100,13:0.115044:21,39,0	GP1899
chr4	77421647	.	C	A	15.9	PASS	CALLERS=DeepSomatic,ClairS;NumCallers=2	GT:GQ:DP:AD:VAF:PL	1/1:16:160:144,16:0.1:15,38,0	GP1899
chr4	77464127	.	G	A	36.6	PASS	CALLERS=DeepSomatic,ClairS;NumCallers=2	GT:GQ:DP:AD:VAF:PL	1/1:37:183:134,49:0.26776:36,57,0	GP1899
chr4	77740903	.	T	A	27.3	PASS	CALLERS=DeepSomatic,ClairS;NumCallers=2	GT:GQ:DP:AD:VAF:PL	1/1:27:162:116,46:0.283951:27,39,0	GP1899
chr4	77819500	.	A	G	38.2	PASS	CALLERS=DeepSomatic,ClairS;NumCallers=2	GT:GQ:DP:AD:VAF:PL	1/1:38:144:95,49:0.340278:38,61,0	GP1899
chr4	77827634	.	A	G	22.3	PASS	CALLERS=DeepSomatic,ClairS;NumCallers=2	GT:GQ:DP:AD:VAF:PL	1/1:22:146:127,19:0.130137:22,43,0	GP1899
chr4	77961840	.	C	A	38.2	PASS	CALLERS=DeepSomatic,ClairS;NumCallers=2	GT:GQ:DP:AD:VAF:PL	1/1:38:140:61,78:0.557143:38,59,0	GP1899
chr4	78004888	.	T	A	30.5	PASS	CALLERS=DeepSomatic,ClairS;NumCallers=2	GT:GQ:DP:AD:VAF:PL	1/1:30:182:92,90:0.494505:30,43,0	GP1899
chr4	78229555	.	C	A	28	PASS	CALLERS=DeepSomatic,ClairS;NumCallers=2	GT:GQ:DP:AD:VAF:PL	1/1:28:162:128,34:0.209877:28,52,0	GP1899
chr4	78254258	.	C	A	22	PASS	CALLERS=DeepSomatic,ClairS;NumCallers=2	GT:GQ:DP:AD:VAF:PL	1/1:22:171:128,43:0.251462:21,48,0	GP1899
chr4	78273436	.	A	T	31	PASS	CALLERS=DeepSomatic,ClairS;NumCallers=2	GT:GQ:DP:AD:VAF:PL	1/1:31:168:115,52:0.309524:30,53,0	GP1899
chr4	78278603	.	G	A	30.3	PASS	CALLERS=DeepSomatic,ClairS;NumCallers=2	GT:GQ:DP:AD:VAF:PL	1/1:30:159:69,90:0.566038:30,51,0	GP1899
chr4	78298944	.	T	A	23.8	PASS	CALLERS=DeepSomatic,ClairS;NumCallers=2	GT:GQ:DP:AD:VAF:PL	1/1:24:174:131,43:0.247126:23,39,0	GP1899
chr4	78298953	.	G	A	24.6	PASS	CALLERS=DeepSomatic,ClairS;NumCallers=2	GT:GQ:DP:AD:VAF:PL	1/1:25:173:131,42:0.242775:24,44,0	GP1899
chr4	78360463	.	G	T	33.1	PASS	CALLERS=DeepSomatic,ClairS;NumCallers=2	GT:GQ:DP:AD:VAF:PL	1/1:33:144:94,49:0.340278:33,46,0	GP1899
chr4	78404239	.	A	T	23.2	PASS	CALLERS=DeepSomatic,ClairS;NumCallers=2	GT:GQ:DP:AD:VAF:PL	1/1:23:184:123,61:0.331522:23,35,0	GP1899
chr4	78589516	.	G	T	29.2	PASS	CALLERS=DeepSomatic,ClairS;NumCallers=2	GT:GQ:DP:AD:VAF:PL	1/1:29:149:114,35:0.234899:29,61,0	GP1899
chr4	79120731	.	C	A	30.3	PASS	CALLERS=DeepSomatic,ClairS;NumCallers=2	GT:GQ:DP:AD:VAF:PL	1/1:30:182:82,100:0.549451:30,42,0	GP1899
chr4	79166513	.	A	G	5.3	PASS	CALLERS=DeepSomatic,ClairS;NumCallers=2	GT:GQ:DP:AD:VAF:PL	1/1:5:152:141,11:0.0723684:3,33,0	GP1899
chr4	79284750	.	A	G	32.3	PASS	CALLERS=DeepSomatic,ClairS;NumCallers=2	GT:GQ:DP:AD:VAF:PL	1/1:32:168:111,57:0.339286:32,49,0	GP1899
chr4	79385150	.	A	C	17.4	PASS	CALLERS=DeepSomatic,ClairS;NumCallers=2	GT:GQ:DP:AD:VAF:PL	1/1:17:144:66,78:0.541667:17,28,0	GP1899
chr4	79408174	.	G	A	6	PASS	CALLERS=DeepSomatic,ClairS;NumCallers=2	GT:GQ:DP:AD:VAF:PL	1/1:6:173:154,18:0.104046:4,28,0	GP1899
chr4	79454447	.	T	A	32.4	PASS	CALLERS=DeepSomatic,ClairS;NumCallers=2	GT:GQ:DP:AD:VAF:PL	1/1:32:160:131,29:0.18125:32,65,0	GP1899
chr4	79470034	.	G	A	40.1	PASS	CALLERS=DeepSomatic,ClairS;NumCallers=2	GT:GQ:DP:AD:VAF:PL	1/1:40:185:92,93:0.502703:40,64,0	GP1899
chr4	79474015	.	A	T	29.3	PASS	CALLERS=DeepSomatic,ClairS;NumCallers=2	GT:GQ:DP:AD:VAF:PL	1/1:29:190:137,53:0.278947:29,50,0	GP1899
chr4	79536752	.	T	C	39.9	PASS	CALLERS=DeepSomatic,ClairS;NumCallers=2	GT:GQ:DP:AD:VAF:PL	1/1:40:154:77,77:0.5:39,69,0	GP1899
chr4	79554047	.	G	C	24.8	PASS	CALLERS=DeepSomatic,ClairS;NumCallers=2	GT:GQ:DP:AD:VAF:PL	1/1:25:110:87,23:0.209091:24,49,0	GP1899
chr4	79583073	.	A	T	24.2	PASS	CALLERS=DeepSomatic,ClairS;NumCallers=2	GT:GQ:DP:AD:VAF:PL	1/1:24:161:136,25:0.15528:24,46,0	GP1899
chr4	79610936	.	C	A	21	PASS	CALLERS=DeepSomatic,ClairS;NumCallers=2	GT:GQ:DP:AD:VAF:PL	1/1:21:187:151,36:0.192513:20,41,0	GP1899
chr4	79668588	.	T	G	11.5	PASS	CALLERS=DeepSomatic,ClairS;NumCallers=2	GT:GQ:DP:AD:VAF:PL	1/1:11:129:118,11:0.0852713:11,42,0	GP1899
chr4	79689769	.	T	C	37.7	PASS	CALLERS=DeepSomatic,ClairS;NumCallers=2	GT:GQ:DP:AD:VAF:PL	1/1:38:156:116,40:0.25641:37,67,0	GP1899
chr4	79922846	.	T	A	20.2	PASS	CALLERS=DeepSomatic,ClairS;NumCallers=2	GT:GQ:DP:AD:VAF:PL	1/1:20:132:115,16:0.121212:20,41,0	GP1899
chr4	80032229	.	T	G	34	PASS	CALLERS=DeepSomatic,ClairS;NumCallers=2	GT:GQ:DP:AD:VAF:PL	1/1:34:188:89,98:0.521277:34,59,0	GP1899
chr4	80335931	.	T	G	38.2	PASS	CALLERS=DeepSomatic,ClairS;NumCallers=2	GT:GQ:DP:AD:VAF:PL	1/1:38:147:104,43:0.292517:38,64,0	GP1899
chr4	80341420	.	T	A	36.5	PASS	CALLERS=DeepSomatic,ClairS;NumCallers=2	GT:GQ:DP:AD:VAF:PL	1/1:36:149:103,45:0.302013:36,68,0	GP1899
chr4	80342497	.	A	G	35.7	PASS	CALLERS=DeepSomatic,ClairS;NumCallers=2	GT:GQ:DP:AD:VAF:PL	1/1:36:145:99,46:0.317241:35,68,0	GP1899
chr4	80378313	.	A	T	16.2	PASS	CALLERS=DeepSomatic,ClairS;NumCallers=2	GT:GQ:DP:AD:VAF:PL	1/1:16:125:112,13:0.104:16,34,0	GP1899
chr4	80415286	.	T	C	30.9	PASS	CALLERS=DeepSomatic,ClairS;NumCallers=2	GT:GQ:DP:AD:VAF:PL	1/1:31:170:112,58:0.341176:30,46,0	GP1899
chr4	80444434	.	G	A	26	PASS	CALLERS=DeepSomatic,ClairS;NumCallers=2	GT:GQ:DP:AD:VAF:PL	1/1:26:126:87,39:0.309524:25,42,0	GP1899
chr4	80564590	.	C	A	18.8	PASS	CALLERS=DeepSomatic,ClairS;NumCallers=2	GT:GQ:DP:AD:VAF:PL	1/1:19:174:149,25:0.143678:18,45,0	GP1899
chr4	80708115	.	A	C	11.4	PASS	CALLERS=DeepSomatic,ClairS;NumCallers=2	GT:GQ:DP:AD:VAF:PL	1/1:11:135:123,12:0.0888889:11,42,0	GP1899
chr4	80961049	.	G	T	31.2	PASS	CALLERS=DeepSomatic,ClairS;NumCallers=2	GT:GQ:DP:AD:VAF:PL	1/1:31:156:75,81:0.519231:31,50,0	GP1899
chr4	81032739	.	G	C	33.2	PASS	CALLERS=DeepSomatic,ClairS;NumCallers=2	GT:GQ:DP:AD:VAF:PL	1/1:33:153:115,38:0.248366:33,52,0	GP1899
chr4	81088048	.	A	G	25.9	PASS	CALLERS=DeepSomatic,ClairS;NumCallers=2	GT:GQ:DP:AD:VAF:PL	1/1:26:141:105,36:0.255319:25,53,0	GP1899
chr4	81097810	.	A	G	37	PASS	CALLERS=DeepSomatic,ClairS;NumCallers=2	GT:GQ:DP:AD:VAF:PL	1/1:37:131:90,41:0.312977:37,50,0	GP1899
chr4	81117369	.	A	T	36.5	PASS	CALLERS=DeepSomatic,ClairS;NumCallers=2	GT:GQ:DP:AD:VAF:PL	1/1:36:155:72,83:0.535484:36,46,0	GP1899
chr4	81118094	.	A	T	39.2	PASS	CALLERS=DeepSomatic,ClairS;NumCallers=2	GT:GQ:DP:AD:VAF:PL	1/1:39:134:94,40:0.298507:39,67,0	GP1899
chr4	81193570	.	T	C	13.8	PASS	CALLERS=DeepSomatic,ClairS;NumCallers=2	GT:GQ:DP:AD:VAF:PL	1/1:14:175:155,20:0.114286:13,45,0	GP1899
chr4	81220836	.	T	C	40.2	PASS	CALLERS=DeepSomatic,ClairS;NumCallers=2	GT:GQ:DP:AD:VAF:PL	1/1:40:164:68,96:0.585366:40,55,0	GP1899
chr4	81221866	.	A	T	40.7	PASS	CALLERS=DeepSomatic,ClairS;NumCallers=2	GT:GQ:DP:AD:VAF:PL	1/1:41:162:71,91:0.561728:40,60,0	GP1899
chr4	81222880	.	C	T	34.3	PASS	CALLERS=DeepSomatic,ClairS;NumCallers=2	GT:GQ:DP:AD:VAF:PL	1/1:34:162:67,94:0.580247:34,56,0	GP1899
chr4	81227176	.	G	T	43.5	PASS	CALLERS=DeepSomatic,ClairS;NumCallers=2	GT:GQ:DP:AD:VAF:PL	1/1:43:170:77,93:0.547059:43,49,0	GP1899
chr4	81232738	.	A	T	51.4	PASS	CALLERS=DeepSomatic,ClairS;NumCallers=2	GT:GQ:DP:AD:VAF:PL	1/1:51:174:78,96:0.551724:51,65,0	GP1899
chr4	81273036	.	C	T	11.8	PASS	CALLERS=DeepSomatic,ClairS;NumCallers=2	GT:GQ:DP:AD:VAF:PL	1/1:12:171:146,25:0.146199:11,36,0	GP1899
chr4	81334680	.	T	G	35.4	PASS	CALLERS=DeepSomatic,ClairS;NumCallers=2	GT:GQ:DP:AD:VAF:PL	1/1:35:124:90,34:0.274194:35,62,0	GP1899
chr4	81383937	.	C	A	25.2	PASS	CALLERS=DeepSomatic,ClairS;NumCallers=2	GT:GQ:DP:AD:VAF:PL	1/1:25:125:88,37:0.296:25,44,0	GP1899
chr4	81419402	.	A	T	11.4	PASS	CALLERS=DeepSomatic,ClairS;NumCallers=2	GT:GQ:DP:AD:VAF:PL	1/1:11:130:122,8:0.0615385:11,27,0	GP1899
chr4	81483342	.	T	C	37.3	PASS	CALLERS=DeepSomatic,ClairS;NumCallers=2	GT:GQ:DP:AD:VAF:PL	1/1:37:173:71,102:0.589595:37,57,0	GP1899
chr4	81672154	.	A	C	31.6	PASS	CALLERS=DeepSomatic,ClairS;NumCallers=2	GT:GQ:DP:AD:VAF:PL	1/1:32:151:69,82:0.543046:31,49,0	GP1899
chr4	81741892	.	C	A	28.7	PASS	CALLERS=DeepSomatic,ClairS;NumCallers=2	GT:GQ:DP:AD:VAF:PL	1/1:29:192:126,66:0.34375:28,51,0	GP1899
chr4	81799299	.	A	T	23	PASS	CALLERS=DeepSomatic,ClairS;NumCallers=2	GT:GQ:DP:AD:VAF:PL	1/1:23:170:115,55:0.323529:22,39,0	GP1899
chr4	82038491	.	T	A	5.2	PASS	CALLERS=DeepSomatic,ClairS;NumCallers=2	GT:GQ:DP:AD:VAF:PL	1/1:5:45:40,5:0.111111:3,19,0	GP1899
chr4	82213164	.	T	A	39.7	PASS	CALLERS=DeepSomatic,ClairS;NumCallers=2	GT:GQ:DP:AD:VAF:PL	1/1:40:119:63,56:0.470588:39,63,0	GP1899
chr4	82273955	.	T	G	25.2	PASS	CALLERS=DeepSomatic,ClairS;NumCallers=2	GT:GQ:DP:AD:VAF:PL	1/1:25:149:115,34:0.228188:25,54,0	GP1899
chr4	82525435	.	T	A	21.8	PASS	CALLERS=DeepSomatic,ClairS;NumCallers=2	GT:GQ:DP:AD:VAF:PL	1/1:22:150:128,22:0.146667:21,49,0	GP1899
chr4	82637353	.	T	G	18.2	PASS	CALLERS=DeepSomatic,ClairS;NumCallers=2	GT:GQ:DP:AD:VAF:PL	1/1:18:225:189,35:0.155556:18,40,0	GP1899
chr4	82975397	.	T	A	24.1	PASS	CALLERS=DeepSomatic,ClairS;NumCallers=2	GT:GQ:DP:AD:VAF:PL	1/1:24:144:115,28:0.194444:24,46,0	GP1899
chr4	83322630	.	C	A	28.6	PASS	CALLERS=DeepSomatic,ClairS;NumCallers=2	GT:GQ:DP:AD:VAF:PL	1/1:29:151:99,51:0.337748:28,51,0	GP1899
chr4	83507729	.	C	T	9.7	PASS	CALLERS=DeepSomatic,ClairS;NumCallers=2	GT:GQ:DP:AD:VAF:PL	1/1:10:74:61,13:0.175676:9,29,0	GP1899
chr4	83590375	.	A	T	29.1	PASS	CALLERS=DeepSomatic,ClairS;NumCallers=2	GT:GQ:DP:AD:VAF:PL	1/1:29:147:126,21:0.142857:29,48,0	GP1899
chr4	83671230	.	A	T	12.9	PASS	CALLERS=DeepSomatic,ClairS;NumCallers=2	GT:GQ:DP:AD:VAF:PL	1/1:12:155:104,51:0.329032:12,19,0	GP1899
chr4	83813057	.	C	A	31.5	PASS	CALLERS=DeepSomatic,ClairS;NumCallers=2	GT:GQ:DP:AD:VAF:PL	1/1:32:165:123,42:0.254545:31,56,0	GP1899
chr4	83945341	.	G	T	20.4	PASS	CALLERS=DeepSomatic,ClairS;NumCallers=2	GT:GQ:DP:AD:VAF:PL	1/1:20:162:137,25:0.154321:20,48,0	GP1899
chr4	83985827	.	C	A	25.6	PASS	CALLERS=DeepSomatic,ClairS;NumCallers=2	GT:GQ:DP:AD:VAF:PL	1/1:25:141:97,44:0.312057:25,42,0	GP1899
chr4	84041551	.	C	A	13.6	PASS	CALLERS=DeepSomatic,ClairS;NumCallers=2	GT:GQ:DP:AD:VAF:PL	1/1:14:127:117,10:0.0787402:13,45,0	GP1899
chr4	84140673	.	A	G	32.9	PASS	CALLERS=DeepSomatic,ClairS;NumCallers=2	GT:GQ:DP:AD:VAF:PL	1/1:33:162:77,85:0.524691:32,48,0	GP1899
chr4	84229708	.	A	T	28.7	PASS	CALLERS=DeepSomatic,ClairS;NumCallers=2	GT:GQ:DP:AD:VAF:PL	1/1:29:161:76,85:0.52795:28,43,0	GP1899
chr4	84266377	.	T	A	34.5	PASS	CALLERS=DeepSomatic,ClairS;NumCallers=2	GT:GQ:DP:AD:VAF:PL	1/1:35:133:100,33:0.24812:34,58,0	GP1899
chr4	84340171	.	G	T	29.8	PASS	CALLERS=DeepSomatic,ClairS;NumCallers=2	GT:GQ:DP:AD:VAF:PL	1/1:30:115:80,35:0.304348:29,44,0	GP1899
chr4	84480619	.	G	T	21.6	PASS	CALLERS=DeepSomatic,ClairS;NumCallers=2	GT:GQ:DP:AD:VAF:PL	1/1:22:180:134,45:0.25:21,47,0	GP1899
chr4	84560398	.	C	A	37	PASS	CALLERS=DeepSomatic,ClairS;NumCallers=2	GT:GQ:DP:AD:VAF:PL	1/1:37:178:91,87:0.488764:36,64,0	GP1899
chr4	84644086	.	C	T	28.8	PASS	CALLERS=DeepSomatic,ClairS;NumCallers=2	GT:GQ:DP:AD:VAF:PL	1/1:29:141:102,36:0.255319:28,54,0	GP1899
chr4	84843414	.	A	G	9.5	PASS	CALLERS=DeepSomatic,ClairS;NumCallers=2	GT:GQ:DP:AD:VAF:PL	1/1:9:140:75,65:0.464286:8,23,0	GP1899
chr4	84877363	.	A	T	35.8	PASS	CALLERS=DeepSomatic,ClairS;NumCallers=2	GT:GQ:DP:AD:VAF:PL	1/1:36:125:57,68:0.544:35,52,0	GP1899
chr4	85094978	.	T	G	26.5	PASS	CALLERS=DeepSomatic,ClairS;NumCallers=2	GT:GQ:DP:AD:VAF:PL	1/1:26:146:94,52:0.356164:26,42,0	GP1899
chr4	85132323	.	T	G	37.8	PASS	CALLERS=DeepSomatic,ClairS;NumCallers=2	GT:GQ:DP:AD:VAF:PL	1/1:38:147:99,46:0.312925:37,63,0	GP1899
chr4	85158492	.	C	A	11.4	PASS	CALLERS=DeepSomatic,ClairS;NumCallers=2	GT:GQ:DP:AD:VAF:PL	1/1:11:149:135,14:0.0939597:11,43,0	GP1899
chr4	85394577	.	T	C	20.2	PASS	CALLERS=DeepSomatic,ClairS;NumCallers=2	GT:GQ:DP:AD:VAF:PL	1/1:20:129:93,36:0.27907:20,44,0	GP1899
chr4	85499391	.	C	A	25.6	PASS	CALLERS=DeepSomatic,ClairS;NumCallers=2	GT:GQ:DP:AD:VAF:PL	1/1:26:160:111,48:0.3:25,54,0	GP1899
chr4	85929038	.	G	T	24.3	PASS	CALLERS=DeepSomatic,ClairS;NumCallers=2	GT:GQ:DP:AD:VAF:PL	1/1:24:130:90,40:0.307692:24,35,0	GP1899
chr4	86282223	.	T	A	37.6	PASS	CALLERS=DeepSomatic,ClairS;NumCallers=2	GT:GQ:DP:AD:VAF:PL	1/1:38:134:64,69:0.514925:37,67,0	GP1899
chr4	86445048	.	A	T	24.4	PASS	CALLERS=DeepSomatic,ClairS;NumCallers=2	GT:GQ:DP:AD:VAF:PL	1/1:24:130:91,37:0.284615:24,44,0	GP1899
chr4	86641657	.	G	A	21.8	PASS	CALLERS=DeepSomatic,ClairS;NumCallers=2	GT:GQ:DP:AD:VAF:PL	1/1:22:164:125,39:0.237805:21,49,0	GP1899
chr4	86694328	.	T	C	23.2	PASS	CALLERS=DeepSomatic,ClairS;NumCallers=2	GT:GQ:DP:AD:VAF:PL	1/1:23:146:102,44:0.30137:23,41,0	GP1899
chr4	86778698	.	A	T	24.7	PASS	CALLERS=DeepSomatic,ClairS;NumCallers=2	GT:GQ:DP:AD:VAF:PL	1/1:25:137:122,15:0.109489:24,51,0	GP1899
chr4	86785062	.	G	C	38.7	PASS	CALLERS=DeepSomatic,ClairS;NumCallers=2	GT:GQ:DP:AD:VAF:PL	1/1:39:143:64,79:0.552448:38,61,0	GP1899
chr4	86798389	.	C	A	23.1	PASS	CALLERS=DeepSomatic,ClairS;NumCallers=2	GT:GQ:DP:AD:VAF:PL	1/1:23:149:107,42:0.281879:23,44,0	GP1899
chr4	86806529	.	C	A	25.1	PASS	CALLERS=DeepSomatic,ClairS;NumCallers=2	GT:GQ:DP:AD:VAF:PL	1/1:25:117:100,17:0.145299:25,52,0	GP1899
chr4	86900614	.	A	C	11.2	PASS	CALLERS=DeepSomatic,ClairS;NumCallers=2	GT:GQ:DP:AD:VAF:PL	1/1:11:130:120,9:0.0692308:10,36,0	GP1899
chr4	87160135	.	A	G	35.4	PASS	CALLERS=DeepSomatic,ClairS;NumCallers=2	GT:GQ:DP:AD:VAF:PL	1/1:35:107:76,31:0.28972:35,52,0	GP1899
chr4	87248392	.	C	A	27.9	PASS	CALLERS=DeepSomatic,ClairS;NumCallers=2	GT:GQ:DP:AD:VAF:PL	1/1:28:164:114,49:0.298781:27,43,0	GP1899
chr4	87589400	.	C	T	41.2	PASS	CALLERS=DeepSomatic,ClairS;NumCallers=2	GT:GQ:DP:AD:VAF:PL	1/1:41:70:41,23:0.328571:41,55,0	GP1899
chr4	88869246	.	G	C	20.3	PASS	CALLERS=DeepSomatic,ClairS;NumCallers=2	GT:GQ:DP:AD:VAF:PL	1/1:20:97:73,24:0.247423:20,31,0	GP1899
chr4	89015750	.	G	A	26.1	PASS	CALLERS=DeepSomatic,ClairS;NumCallers=2	GT:GQ:DP:AD:VAF:PL	1/1:26:38:30,8:0.210526:26,42,0	GP1899
chr4	89085785	.	C	A	23.4	PASS	CALLERS=DeepSomatic,ClairS;NumCallers=2	GT:GQ:DP:AD:VAF:PL	1/1:23:127:93,34:0.267717:23,37,0	GP1899
chr4	89201213	.	G	A	18	PASS	CALLERS=DeepSomatic,ClairS;NumCallers=2	GT:GQ:DP:AD:VAF:PL	1/1:18:135:119,16:0.118519:17,50,0	GP1899
chr4	89256152	.	C	A	39.4	PASS	CALLERS=DeepSomatic,ClairS;NumCallers=2	GT:GQ:DP:AD:VAF:PL	1/1:39:100:40,60:0.6:39,52,0	GP1899
chr5	182285	.	T	G	23.4	PASS	CALLERS=DeepSomatic,ClairS;NumCallers=2	GT:GQ:DP:AD:VAF:PL	1/1:23:96:80,15:0.15625:23,50,0	GP1899
chr5	353229	.	G	C	32.1	PASS	CALLERS=DeepSomatic,ClairS;NumCallers=2	GT:GQ:DP:AD:VAF:PL	1/1:32:81:57,24:0.296296:32,47,0	GP1899
chr5	380758	.	C	T	42.6	PASS	CALLERS=DeepSomatic,ClairS;NumCallers=2	GT:GQ:DP:AD:VAF:PL	1/1:42:42:29,13:0.309524:42,55,0	GP1899
chr5	877628	.	T	G	41.3	PASS	CALLERS=DeepSomatic,ClairS;NumCallers=2	GT:GQ:DP:AD:VAF:PL	1/1:41:63:38,25:0.396825:41,62,0	GP1899
chr5	1220690	.	G	A	39.3	PASS	CALLERS=DeepSomatic,ClairS;NumCallers=2	GT:GQ:DP:AD:VAF:PL	1/1:39:30:18,12:0.4:39,52,0	GP1899
chr5	1406750	.	G	A	41.8	PASS	CALLERS=DeepSomatic,ClairS;NumCallers=2	GT:GQ:DP:AD:VAF:PL	1/1:41:30:12,18:0.6:41,52,0	GP1899
chr5	1524672	.	T	C	39.6	PASS	CALLERS=DeepSomatic,ClairS;NumCallers=2	GT:GQ:DP:AD:VAF:PL	1/1:39:61:23,38:0.622951:39,53,0	GP1899
chr5	1539985	.	C	T	5.7	PASS	CALLERS=DeepSomatic,ClairS;NumCallers=2	GT:GQ:DP:AD:VAF:PL	1/1:6:76:72,4:0.0526316:4,36,0	GP1899
chr5	1542020	.	A	T	24.2	PASS	CALLERS=DeepSomatic,ClairS;NumCallers=2	GT:GQ:DP:AD:VAF:PL	1/1:24:72:60,12:0.166667:24,52,0	GP1899
chr5	1667588	.	T	G	37.6	PASS	CALLERS=DeepSomatic,ClairS;NumCallers=2	GT:GQ:DP:AD:VAF:PL	1/1:36:42:15,27:0.642857:37,41,0	GP1899
chr5	1667590	.	T	A	45.6	PASS	CALLERS=DeepSomatic,ClairS;NumCallers=2	GT:GQ:DP:AD:VAF:PL	1/1:43:40:14,26:0.65:45,46,0	GP1899
chr5	1668656	.	T	A	44.5	PASS	CALLERS=DeepSomatic,ClairS;NumCallers=2	GT:GQ:DP:AD:VAF:PL	1/1:43:40:14,26:0.65:44,49,0	GP1899
chr5	1795617	.	T	C	3.3	PASS	CALLERS=DeepSomatic,ClairS;NumCallers=2	GT:GQ:DP:AD:VAF:PL	1/1:3:54:51,3:0.0555556:0,35,0	GP1899
chr5	2059534	.	T	C	35.9	PASS	CALLERS=DeepSomatic,ClairS;NumCallers=2	GT:GQ:DP:AD:VAF:PL	1/1:36:69:20,49:0.710145:35,49,0	GP1899
chr5	2147287	.	A	C	39.3	PASS	CALLERS=DeepSomatic,ClairS;NumCallers=2	GT:GQ:DP:AD:VAF:PL	1/1:39:54:23,31:0.574074:39,58,0	GP1899
chr5	2224236	.	T	C	41.9	PASS	CALLERS=DeepSomatic,ClairS;NumCallers=2	GT:GQ:DP:AD:VAF:PL	1/1:41:41:13,28:0.682927:41,50,0	GP1899
chr5	2656249	.	C	G	41.6	PASS	CALLERS=DeepSomatic,ClairS;NumCallers=2	GT:GQ:DP:AD:VAF:PL	1/1:41:57:40,17:0.298246:41,53,0	GP1899
chr5	2804467	.	A	G	37.5	PASS	CALLERS=DeepSomatic,ClairS;NumCallers=2	GT:GQ:DP:AD:VAF:PL	1/1:37:61:43,18:0.295082:37,52,0	GP1899
chr5	3011297	.	C	A	34.1	PASS	CALLERS=DeepSomatic,ClairS;NumCallers=2	GT:GQ:DP:AD:VAF:PL	1/1:34:58:39,19:0.327586:34,55,0	GP1899
chr5	3251707	.	G	A	8.3	PASS	CALLERS=DeepSomatic,ClairS;NumCallers=2	GT:GQ:DP:AD:VAF:PL	1/1:8:50:45,5:0.1:7,31,0	GP1899
chr5	3317740	.	T	G	28.6	PASS	CALLERS=DeepSomatic,ClairS;NumCallers=2	GT:GQ:DP:AD:VAF:PL	1/1:29:63:44,13:0.206349:28,54,0	GP1899
chr5	3375990	.	G	A	46.7	PASS	CALLERS=DeepSomatic,ClairS;NumCallers=2	GT:GQ:DP:AD:VAF:PL	1/1:46:34:10,24:0.705882:46,57,0	GP1899
chr5	3950040	.	T	G	32.8	PASS	CALLERS=DeepSomatic,ClairS;NumCallers=2	GT:GQ:DP:AD:VAF:PL	1/1:33:65:47,18:0.276923:32,50,0	GP1899
chr5	6964548	.	T	G	34.7	PASS	CALLERS=DeepSomatic,ClairS;NumCallers=2	GT:GQ:DP:AD:VAF:PL	1/1:35:85:28,57:0.670588:34,49,0	GP1899
chr5	7327560	.	T	G	41.9	PASS	CALLERS=DeepSomatic,ClairS;NumCallers=2	GT:GQ:DP:AD:VAF:PL	1/1:42:93:35,58:0.623656:41,67,0	GP1899
chr5	7327685	.	C	T	33.5	PASS	CALLERS=DeepSomatic,ClairS;NumCallers=2	GT:GQ:DP:AD:VAF:PL	1/1:33:94:35,59:0.62766:33,54,0	GP1899
chr5	7327725	.	T	C	30.6	PASS	CALLERS=DeepSomatic,ClairS;NumCallers=2	GT:GQ:DP:AD:VAF:PL	1/1:30:92:34,58:0.630435:30,44,0	GP1899
chr5	8481153	.	A	T	45.2	PASS	CALLERS=DeepSomatic,ClairS;NumCallers=2	GT:GQ:DP:AD:VAF:PL	1/1:45:69:27,42:0.608696:45,64,0	GP1899
chr5	8905969	.	A	C	20.3	PASS	CALLERS=DeepSomatic,ClairS;NumCallers=2	GT:GQ:DP:AD:VAF:PL	1/1:20:64:40,24:0.375:20,35,0	GP1899
chr5	9611405	.	G	T	39.4	PASS	CALLERS=DeepSomatic,ClairS;NumCallers=2	GT:GQ:DP:AD:VAF:PL	1/1:39:23:9,14:0.608696:39,49,0	GP1899
chr5	10248452	.	C	T	42.9	PASS	CALLERS=DeepSomatic,ClairS;NumCallers=2	GT:GQ:DP:AD:VAF:PL	1/1:43:59:22,37:0.627119:42,55,0	GP1899
chr5	10260831	.	C	A	19.7	PASS	CALLERS=DeepSomatic,ClairS;NumCallers=2	GT:GQ:DP:AD:VAF:PL	1/1:20:74:26,48:0.648649:19,36,0	GP1899
chr5	13793283	.	G	C	33.7	PASS	CALLERS=DeepSomatic,ClairS;NumCallers=2	GT:GQ:DP:AD:VAF:PL	1/1:34:47:37,10:0.212766:33,46,0	GP1899
chr5	15308550	.	A	T	35.4	PASS	CALLERS=DeepSomatic,ClairS;NumCallers=2	GT:GQ:DP:AD:VAF:PL	1/1:35:94:73,21:0.223404:35,54,0	GP1899
chr5	16921437	.	G	C	22.2	PASS	CALLERS=DeepSomatic,ClairS;NumCallers=2	GT:GQ:DP:AD:VAF:PL	1/1:22:88:80,8:0.0909091:22,44,0	GP1899
chr5	18196210	.	C	T	27.6	PASS	CALLERS=DeepSomatic,ClairS;NumCallers=2	GT:GQ:DP:AD:VAF:PL	1/1:28:85:67,18:0.211765:27,59,0	GP1899
chr5	19590604	.	C	T	44.3	PASS	CALLERS=DeepSomatic,ClairS;NumCallers=2	GT:GQ:DP:AD:VAF:PL	1/1:44:86:44,42:0.488372:44,56,0	GP1899
chr5	20353587	.	A	T	44.4	PASS	CALLERS=DeepSomatic,ClairS;NumCallers=2	GT:GQ:DP:AD:VAF:PL	1/1:44:78:35,43:0.551282:44,63,0	GP1899
chr5	20848737	.	A	G	34	PASS	CALLERS=DeepSomatic,ClairS;NumCallers=2	GT:GQ:DP:AD:VAF:PL	1/1:34:91:64,27:0.296703:34,52,0	GP1899
chr5	21020286	.	T	A	15.8	PASS	CALLERS=DeepSomatic,ClairS;NumCallers=2	GT:GQ:DP:AD:VAF:PL	1/1:16:69:63,6:0.0869565:15,36,0	GP1899
chr5	22988046	.	T	G	17.5	PASS	CALLERS=DeepSomatic,ClairS;NumCallers=2	GT:GQ:DP:AD:VAF:PL	1/1:17:78:71,7:0.0897436:17,47,0	GP1899
chr5	23060480	.	T	C	25.6	PASS	CALLERS=DeepSomatic,ClairS;NumCallers=2	GT:GQ:DP:AD:VAF:PL	1/1:26:112:76,35:0.3125:25,42,0	GP1899
chr5	23584672	.	C	A	31.4	PASS	CALLERS=DeepSomatic,ClairS;NumCallers=2	GT:GQ:DP:AD:VAF:PL	1/1:31:104:56,48:0.461538:31,48,0	GP1899
chr5	24459003	.	A	C	38.6	PASS	CALLERS=DeepSomatic,ClairS;NumCallers=2	GT:GQ:DP:AD:VAF:PL	1/1:39:84:43,41:0.488095:38,58,0	GP1899
chr5	24689006	.	C	A	13.6	PASS	CALLERS=DeepSomatic,ClairS;NumCallers=2	GT:GQ:DP:AD:VAF:PL	1/1:14:65:57,6:0.0923077:13,41,0	GP1899
chr5	25149418	.	G	T	21.4	PASS	CALLERS=DeepSomatic,ClairS;NumCallers=2	GT:GQ:DP:AD:VAF:PL	1/1:21:69:54,15:0.217391:21,38,0	GP1899
chr5	25503895	.	T	C	15.3	PASS	CALLERS=DeepSomatic,ClairS;NumCallers=2	GT:GQ:DP:AD:VAF:PL	1/1:15:92:84,8:0.0869565:15,39,0	GP1899
chr5	25561514	.	C	A	31.8	PASS	CALLERS=DeepSomatic,ClairS;NumCallers=2	GT:GQ:DP:AD:VAF:PL	1/1:32:97:72,25:0.257732:31,58,0	GP1899
chr5	25586424	.	T	A	33.7	PASS	CALLERS=DeepSomatic,ClairS;NumCallers=2	GT:GQ:DP:AD:VAF:PL	1/1:34:90:47,43:0.477778:33,48,0	GP1899
chr5	25695147	.	C	G	24.6	PASS	CALLERS=DeepSomatic,ClairS;NumCallers=2	GT:GQ:DP:AD:VAF:PL	1/1:24:80:61,19:0.2375:24,39,0	GP1899
chr5	25706432	.	T	G	24.9	PASS	CALLERS=DeepSomatic,ClairS;NumCallers=2	GT:GQ:DP:AD:VAF:PL	1/1:24:87:56,31:0.356322:24,33,0	GP1899
chr5	25724073	.	A	C	24.7	PASS	CALLERS=DeepSomatic,ClairS;NumCallers=2	GT:GQ:DP:AD:VAF:PL	1/1:25:85:69,16:0.188235:24,45,0	GP1899
chr5	25800728	.	A	C	31.5	PASS	CALLERS=DeepSomatic,ClairS;NumCallers=2	GT:GQ:DP:AD:VAF:PL	1/1:32:113:83,30:0.265487:31,58,0	GP1899
chr5	25800744	.	T	G	28.1	PASS	CALLERS=DeepSomatic,ClairS;NumCallers=2	GT:GQ:DP:AD:VAF:PL	1/1:28:113:83,30:0.265487:28,59,0	GP1899
chr5	25859641	.	G	A	30.4	PASS	CALLERS=DeepSomatic,ClairS;NumCallers=2	GT:GQ:DP:AD:VAF:PL	1/1:30:105:72,33:0.314286:30,54,0	GP1899
chr5	25958766	.	G	T	37.4	PASS	CALLERS=DeepSomatic,ClairS;NumCallers=2	GT:GQ:DP:AD:VAF:PL	1/1:37:99:54,45:0.454545:37,58,0	GP1899
chr5	26462414	.	A	G	19.1	PASS	CALLERS=DeepSomatic,ClairS;NumCallers=2	GT:GQ:DP:AD:VAF:PL	1/1:19:102:60,42:0.411765:19,34,0	GP1899
chr5	26895747	.	T	A	29.4	PASS	CALLERS=DeepSomatic,ClairS;NumCallers=2	GT:GQ:DP:AD:VAF:PL	1/1:29:92:69,23:0.25:29,47,0	GP1899
chr5	27087358	.	G	A	23.2	PASS	CALLERS=DeepSomatic,ClairS;NumCallers=2	GT:GQ:DP:AD:VAF:PL	1/1:23:97:81,16:0.164948:23,46,0	GP1899
chr5	27273964	.	A	T	32	PASS	CALLERS=DeepSomatic,ClairS;NumCallers=2	GT:GQ:DP:AD:VAF:PL	1/1:32:94:73,21:0.223404:31,61,0	GP1899
chr5	27276410	.	T	C	15.9	PASS	CALLERS=DeepSomatic,ClairS;NumCallers=2	GT:GQ:DP:AD:VAF:PL	1/1:16:84:65,19:0.22619:15,31,0	GP1899
chr5	28456092	.	T	C	23.9	PASS	CALLERS=DeepSomatic,ClairS;NumCallers=2	GT:GQ:DP:AD:VAF:PL	1/1:24:82:42,40:0.487805:23,39,0	GP1899
chr5	28929777	.	T	C	10.8	PASS	CALLERS=DeepSomatic,ClairS;NumCallers=2	GT:GQ:DP:AD:VAF:PL	1/1:11:82:77,5:0.0609756:10,38,0	GP1899
chr5	29565377	.	C	A	41.1	PASS	CALLERS=DeepSomatic,ClairS;NumCallers=2	GT:GQ:DP:AD:VAF:PL	1/1:41:78:32,46:0.589744:41,56,0	GP1899
chr5	29930703	.	G	T	24	PASS	CALLERS=DeepSomatic,ClairS;NumCallers=2	GT:GQ:DP:AD:VAF:PL	1/1:24:76:44,32:0.421053:23,35,0	GP1899
chr5	31874425	.	G	C	41.2	PASS	CALLERS=DeepSomatic,ClairS;NumCallers=2	GT:GQ:DP:AD:VAF:PL	1/1:41:40:18,22:0.55:41,51,0	GP1899
chr5	32771260	.	C	G	31.4	PASS	CALLERS=DeepSomatic,ClairS;NumCallers=2	GT:GQ:DP:AD:VAF:PL	1/1:31:61:37,24:0.393443:31,50,0	GP1899
chr5	32771748	.	A	T	30.4	PASS	CALLERS=DeepSomatic,ClairS;NumCallers=2	GT:GQ:DP:AD:VAF:PL	1/1:30:59:39,19:0.322034:30,47,0	GP1899
chr5	34630853	.	C	T	20.4	PASS	CALLERS=DeepSomatic,ClairS;NumCallers=2	GT:GQ:DP:AD:VAF:PL	1/1:20:48:42,6:0.125:20,41,0	GP1899
chr5	35535622	.	G	T	37.8	PASS	CALLERS=DeepSomatic,ClairS;NumCallers=2	GT:GQ:DP:AD:VAF:PL	1/1:38:90:59,24:0.266667:37,55,0	GP1899
chr5	35808575	.	G	T	36.6	PASS	CALLERS=DeepSomatic,ClairS;NumCallers=2	GT:GQ:DP:AD:VAF:PL	1/1:36:100:59,41:0.41:36,50,0	GP1899
chr5	35843968	.	G	A	19.4	PASS	CALLERS=DeepSomatic,ClairS;NumCallers=2	GT:GQ:DP:AD:VAF:PL	1/1:19:57:49,8:0.140351:19,41,0	GP1899
chr5	35902127	.	T	G	47	PASS	CALLERS=DeepSomatic,ClairS;NumCallers=2	GT:GQ:DP:AD:VAF:PL	1/1:47:71:34,37:0.521127:46,61,0	GP1899
chr5	36106054	.	C	A	21.6	PASS	CALLERS=DeepSomatic,ClairS;NumCallers=2	GT:GQ:DP:AD:VAF:PL	1/1:21:92:75,17:0.184783:21,38,0	GP1899
chr5	36211398	.	T	C	30.6	PASS	CALLERS=DeepSomatic,ClairS;NumCallers=2	GT:GQ:DP:AD:VAF:PL	1/1:31:70:37,33:0.471429:30,47,0	GP1899
chr5	36294658	.	G	A	45.7	PASS	CALLERS=DeepSomatic,ClairS;NumCallers=2	GT:GQ:DP:AD:VAF:PL	1/1:46:73:35,38:0.520548:45,61,0	GP1899
chr5	36394031	.	G	C	30.1	PASS	CALLERS=DeepSomatic,ClairS;NumCallers=2	GT:GQ:DP:AD:VAF:PL	1/1:30:90:69,21:0.233333:30,54,0	GP1899
chr5	36699480	.	C	T	41.6	PASS	CALLERS=DeepSomatic,ClairS;NumCallers=2	GT:GQ:DP:AD:VAF:PL	1/1:42:66:35,31:0.469697:41,64,0	GP1899
chr5	36863098	.	A	G	33	PASS	CALLERS=DeepSomatic,ClairS;NumCallers=2	GT:GQ:DP:AD:VAF:PL	1/1:33:84:58,26:0.309524:33,56,0	GP1899
chr5	36929104	.	T	C	19.8	PASS	CALLERS=DeepSomatic,ClairS;NumCallers=2	GT:GQ:DP:AD:VAF:PL	1/1:20:89:72,17:0.191011:19,34,0	GP1899
chr5	36954977	.	C	T	37.7	PASS	CALLERS=DeepSomatic,ClairS;NumCallers=2	GT:GQ:DP:AD:VAF:PL	1/1:38:70:49,21:0.3:37,59,0	GP1899
chr5	37533031	.	C	A	15.5	PASS	CALLERS=DeepSomatic,ClairS;NumCallers=2	GT:GQ:DP:AD:VAF:PL	1/1:15:102:79,23:0.22549:15,37,0	GP1899
chr5	38164053	.	G	A	30.4	PASS	CALLERS=DeepSomatic,ClairS;NumCallers=2	GT:GQ:DP:AD:VAF:PL	1/1:30:70:59,11:0.157143:30,45,0	GP1899
chr5	38746168	.	T	C	41.9	PASS	CALLERS=DeepSomatic,ClairS;NumCallers=2	GT:GQ:DP:AD:VAF:PL	1/1:42:97:55,42:0.43299:41,60,0	GP1899
chr5	39180157	.	C	A	40.5	PASS	CALLERS=DeepSomatic,ClairS;NumCallers=2	GT:GQ:DP:AD:VAF:PL	1/1:40:73:35,38:0.520548:40,55,0	GP1899
chr5	39750421	.	C	A	45.5	PASS	CALLERS=DeepSomatic,ClairS;NumCallers=2	GT:GQ:DP:AD:VAF:PL	1/1:45:69:32,37:0.536232:45,62,0	GP1899
chr5	40447442	.	G	A	35.3	PASS	CALLERS=DeepSomatic,ClairS;NumCallers=2	GT:GQ:DP:AD:VAF:PL	1/1:35:77:51,26:0.337662:35,54,0	GP1899
chr5	40951314	.	T	C	50.8	PASS	CALLERS=DeepSomatic,ClairS;NumCallers=2	GT:GQ:DP:AD:VAF:PL	1/1:51:78:32,46:0.589744:50,65,0	GP1899
chr5	40952335	.	T	A	40.2	PASS	CALLERS=DeepSomatic,ClairS;NumCallers=2	GT:GQ:DP:AD:VAF:PL	1/1:40:74:33,40:0.540541:40,56,0	GP1899
chr5	42413780	.	A	T	19	PASS	CALLERS=DeepSomatic,ClairS;NumCallers=2	GT:GQ:DP:AD:VAF:PL	1/1:19:60:47,12:0.2:18,40,0	GP1899
chr5	42413781	.	T	A	21.1	PASS	CALLERS=DeepSomatic,ClairS;NumCallers=2	GT:GQ:DP:AD:VAF:PL	1/1:21:61:49,12:0.196721:21,46,0	GP1899
chr5	42678707	.	G	C	23.9	PASS	CALLERS=DeepSomatic,ClairS;NumCallers=2	GT:GQ:DP:AD:VAF:PL	1/1:24:64:54,10:0.15625:23,52,0	GP1899
chr5	43305645	.	A	G	7.6	PASS	CALLERS=DeepSomatic,ClairS;NumCallers=2	GT:GQ:DP:AD:VAF:PL	1/1:7:97:89,8:0.0824742:6,21,0	GP1899
chr5	44391332	.	A	C	21.7	PASS	CALLERS=DeepSomatic,ClairS;NumCallers=2	GT:GQ:DP:AD:VAF:PL	1/1:22:103:77,26:0.252427:21,51,0	GP1899
chr5	44566571	.	C	T	12.6	PASS	CALLERS=DeepSomatic,ClairS;NumCallers=2	GT:GQ:DP:AD:VAF:PL	1/1:13:88:80,7:0.0795455:12,41,0	GP1899
chr5	44579064	.	T	A	27.4	PASS	CALLERS=DeepSomatic,ClairS;NumCallers=2	GT:GQ:DP:AD:VAF:PL	1/1:27:87:66,21:0.241379:27,48,0	GP1899
chr5	44750111	.	T	G	31	PASS	CALLERS=DeepSomatic,ClairS;NumCallers=2	GT:GQ:DP:AD:VAF:PL	1/1:31:95:71,24:0.252632:31,54,0	GP1899
chr5	45409712	.	G	A	9.1	PASS	CALLERS=DeepSomatic,ClairS;NumCallers=2	GT:GQ:DP:AD:VAF:PL	1/1:9:82:77,5:0.0609756:8,36,0	GP1899
chr5	45748945	.	A	G	45.5	PASS	CALLERS=DeepSomatic,ClairS;NumCallers=2	GT:GQ:DP:AD:VAF:PL	1/1:45:74:26,48:0.648649:45,64,0	GP1899
chr5	47225574	.	A	G	34.1	PASS	CALLERS=DeepSomatic,ClairS;NumCallers=2	GT:GQ:DP:AD:VAF:PL	1/1:34:77:55,22:0.285714:34,61,0	GP1899
chr5	47352854	.	T	A	28.2	PASS	CALLERS=DeepSomatic,ClairS;NumCallers=2	GT:GQ:DP:AD:VAF:PL	1/1:28:129:97,32:0.248062:28,55,0	GP1899
chr5	47643828	.	T	C	32.6	PASS	CALLERS=DeepSomatic,ClairS;NumCallers=2	GT:GQ:DP:AD:VAF:PL	1/1:32:100:50,50:0.5:32,46,0	GP1899
chr5	48067964	.	G	C	47.2	PASS	CALLERS=DeepSomatic,ClairS;NumCallers=2	GT:GQ:DP:AD:VAF:PL	1/1:47:64:40,24:0.375:47,65,0	GP1899
chr5	49080064	.	A	G	14.1	PASS	CALLERS=DeepSomatic,ClairS;NumCallers=2	GT:GQ:DP:AD:VAF:PL	1/1:14:95:73,22:0.231579:13,27,0	GP1899
chr5	49779407	.	T	G	23.3	PASS	CALLERS=DeepSomatic,ClairS;NumCallers=2	GT:GQ:DP:AD:VAF:PL	1/1:23:97:82,15:0.154639:23,50,0	GP1899
chr5	50967652	.	G	T	23.9	PASS	CALLERS=DeepSomatic,ClairS;NumCallers=2	GT:GQ:DP:AD:VAF:PL	1/1:24:93:69,24:0.258065:23,47,0	GP1899
chr5	51084350	.	T	C	35.2	PASS	CALLERS=DeepSomatic,ClairS;NumCallers=2	GT:GQ:DP:AD:VAF:PL	1/1:35:86:58,28:0.325581:35,50,0	GP1899
chr5	51698707	.	G	T	18.3	PASS	CALLERS=DeepSomatic,ClairS;NumCallers=2	GT:GQ:DP:AD:VAF:PL	1/1:18:82:72,10:0.121951:18,43,0	GP1899
chr5	51733962	.	C	T	16.6	PASS	CALLERS=DeepSomatic,ClairS;NumCallers=2	GT:GQ:DP:AD:VAF:PL	1/1:17:97:89,8:0.0824742:16,47,0	GP1899
chr5	51739765	.	C	G	36.9	PASS	CALLERS=DeepSomatic,ClairS;NumCallers=2	GT:GQ:DP:AD:VAF:PL	1/1:37:97:46,51:0.525773:36,49,0	GP1899
chr5	51919804	.	A	G	15.6	PASS	CALLERS=DeepSomatic,ClairS;NumCallers=2	GT:GQ:DP:AD:VAF:PL	1/1:16:85:64,21:0.247059:15,31,0	GP1899
chr5	52369636	.	C	T	34.7	PASS	CALLERS=DeepSomatic,ClairS;NumCallers=2	GT:GQ:DP:AD:VAF:PL	1/1:35:79:64,15:0.189873:34,67,0	GP1899
chr5	52615373	.	T	G	10.8	PASS	CALLERS=DeepSomatic,ClairS;NumCallers=2	GT:GQ:DP:AD:VAF:PL	1/1:11:85:77,8:0.0941176:10,38,0	GP1899
chr5	52830009	.	G	A	34.4	PASS	CALLERS=DeepSomatic,ClairS;NumCallers=2	GT:GQ:DP:AD:VAF:PL	1/1:34:81:62,19:0.234568:34,56,0	GP1899
chr5	52877215	.	G	T	10.2	PASS	CALLERS=DeepSomatic,ClairS;NumCallers=2	GT:GQ:DP:AD:VAF:PL	1/1:10:90:82,8:0.0888889:9,31,0	GP1899
chr5	53919312	.	A	C	24.9	PASS	CALLERS=DeepSomatic,ClairS;NumCallers=2	GT:GQ:DP:AD:VAF:PL	1/1:25:102:83,19:0.186275:24,48,0	GP1899
chr5	55375933	.	C	G	31.6	PASS	CALLERS=DeepSomatic,ClairS;NumCallers=2	GT:GQ:DP:AD:VAF:PL	1/1:31:68:51,17:0.25:31,46,0	GP1899
chr5	59027738	.	C	A	18.4	PASS	CALLERS=DeepSomatic,ClairS;NumCallers=2	GT:GQ:DP:AD:VAF:PL	1/1:18:101:87,14:0.138614:18,46,0	GP1899
chr5	59302876	.	C	G	26.9	PASS	CALLERS=DeepSomatic,ClairS;NumCallers=2	GT:GQ:DP:AD:VAF:PL	1/1:27:90:66,24:0.266667:26,48,0	GP1899
chr5	59588864	.	A	C	28.9	PASS	CALLERS=DeepSomatic,ClairS;NumCallers=2	GT:GQ:DP:AD:VAF:PL	1/1:29:97:75,22:0.226804:28,48,0	GP1899
chr5	60901437	.	C	A	46.7	PASS	CALLERS=DeepSomatic,ClairS;NumCallers=2	GT:GQ:DP:AD:VAF:PL	1/1:47:65:30,35:0.538462:46,62,0	GP1899
chr5	60903236	.	C	T	56	PASS	CALLERS=DeepSomatic,ClairS;NumCallers=2	GT:GQ:DP:AD:VAF:PL	1/1:55:61:28,32:0.52459:55,64,0	GP1899
chr5	62262257	.	A	T	8.6	PASS	CALLERS=DeepSomatic,ClairS;NumCallers=2	GT:GQ:DP:AD:VAF:PL	1/1:9:37:34,3:0.0810811:8,37,0	GP1899
chr5	62762630	.	C	T	19.9	PASS	CALLERS=DeepSomatic,ClairS;NumCallers=2	GT:GQ:DP:AD:VAF:PL	1/1:20:59:46,13:0.220339:19,31,0	GP1899
chr5	65586959	.	G	A	40.3	PASS	CALLERS=DeepSomatic,ClairS;NumCallers=2	GT:GQ:DP:AD:VAF:PL	1/1:40:64:47,17:0.265625:40,61,0	GP1899
chr5	66816723	.	T	C	39.6	PASS	CALLERS=DeepSomatic,ClairS;NumCallers=2	GT:GQ:DP:AD:VAF:PL	1/1:40:74:52,22:0.297297:39,60,0	GP1899
chr5	67377582	.	G	A	32.8	PASS	CALLERS=DeepSomatic,ClairS;NumCallers=2	GT:GQ:DP:AD:VAF:PL	1/1:33:68:53,14:0.205882:32,54,0	GP1899
chr5	69106110	.	A	C	29.4	PASS	CALLERS=DeepSomatic,ClairS;NumCallers=2	GT:GQ:DP:AD:VAF:PL	1/1:29:59:50,9:0.152542:29,55,0	GP1899
chr5	69248520	.	C	T	21.4	PASS	CALLERS=DeepSomatic,ClairS;NumCallers=2	GT:GQ:DP:AD:VAF:PL	1/1:21:79:53,26:0.329114:21,35,0	GP1899
chr5	69473690	.	C	T	35.2	PASS	CALLERS=DeepSomatic,ClairS;NumCallers=2	GT:GQ:DP:AD:VAF:PL	1/1:35:77:41,36:0.467532:35,49,0	GP1899
chr5	69488962	.	A	T	31.4	PASS	CALLERS=DeepSomatic,ClairS;NumCallers=2	GT:GQ:DP:AD:VAF:PL	1/1:31:78:62,16:0.205128:31,59,0	GP1899
chr5	70038025	.	G	C	15.9	PASS	CALLERS=DeepSomatic,ClairS;NumCallers=2	GT:GQ:DP:AD:VAF:PL	1/1:16:96:87,9:0.09375:15,37,0	GP1899
chr5	70075704	.	G	C	28.7	PASS	CALLERS=DeepSomatic,ClairS;NumCallers=2	GT:GQ:DP:AD:VAF:PL	1/1:29:76:63,13:0.171053:28,46,0	GP1899
chr5	70186135	.	A	T	25.1	PASS	CALLERS=DeepSomatic,ClairS;NumCallers=2	GT:GQ:DP:AD:VAF:PL	1/1:25:78:57,21:0.269231:25,40,0	GP1899
chr5	70885594	.	C	A	44.7	PASS	CALLERS=DeepSomatic,ClairS;NumCallers=2	GT:GQ:DP:AD:VAF:PL	1/1:45:44:25,19:0.431818:44,58,0	GP1899
chr5	71754733	.	G	A	22.5	PASS	CALLERS=DeepSomatic,ClairS;NumCallers=2	GT:GQ:DP:AD:VAF:PL	1/1:22:90:66,24:0.266667:22,39,0	GP1899
chr5	72930591	.	A	G	20.5	PASS	CALLERS=DeepSomatic,ClairS;NumCallers=2	GT:GQ:DP:AD:VAF:PL	1/1:20:46:34,12:0.26087:20,36,0	GP1899
chr5	73197420	.	T	C	35.5	PASS	CALLERS=DeepSomatic,ClairS;NumCallers=2	GT:GQ:DP:AD:VAF:PL	1/1:36:103:78,25:0.242718:35,58,0	GP1899
chr5	73805878	.	C	A	43.6	PASS	CALLERS=DeepSomatic,ClairS;NumCallers=2	GT:GQ:DP:AD:VAF:PL	1/1:44:87:42,45:0.517241:43,70,0	GP1899
chr5	74624269	.	A	C	34.5	PASS	CALLERS=DeepSomatic,ClairS;NumCallers=2	GT:GQ:DP:AD:VAF:PL	1/1:34:77:38,39:0.506494:34,46,0	GP1899
chr5	75614461	.	A	T	31	PASS	CALLERS=DeepSomatic,ClairS;NumCallers=2	GT:GQ:DP:AD:VAF:PL	1/1:31:85:64,21:0.247059:30,49,0	GP1899
chr5	76229516	.	A	C	32	PASS	CALLERS=DeepSomatic,ClairS;NumCallers=2	GT:GQ:DP:AD:VAF:PL	1/1:32:87:43,44:0.505747:31,46,0	GP1899
chr5	76726559	.	G	A	34.7	PASS	CALLERS=DeepSomatic,ClairS;NumCallers=2	GT:GQ:DP:AD:VAF:PL	1/1:34:78:35,43:0.551282:34,46,0	GP1899
chr5	78580236	.	G	T	10	PASS	CALLERS=DeepSomatic,ClairS;NumCallers=2	GT:GQ:DP:AD:VAF:PL	1/1:10:79:72,7:0.0886076:9,34,0	GP1899
chr5	78860930	.	T	A	41.8	PASS	CALLERS=DeepSomatic,ClairS;NumCallers=2	GT:GQ:DP:AD:VAF:PL	1/1:42:82:35,47:0.573171:41,55,0	GP1899
chr5	79741642	.	C	T	20.4	PASS	CALLERS=DeepSomatic,ClairS;NumCallers=2	GT:GQ:DP:AD:VAF:PL	1/1:20:80:73,7:0.0875:20,51,0	GP1899
chr5	79911099	.	C	T	45.1	PASS	CALLERS=DeepSomatic,ClairS;NumCallers=2	GT:GQ:DP:AD:VAF:PL	1/1:45:82:38,44:0.536585:45,63,0	GP1899
chr5	81133798	.	T	C	13.8	PASS	CALLERS=DeepSomatic,ClairS;NumCallers=2	GT:GQ:DP:AD:VAF:PL	1/1:14:90:79,11:0.122222:13,46,0	GP1899
chr5	81353423	.	T	C	28.3	PASS	CALLERS=DeepSomatic,ClairS;NumCallers=2	GT:GQ:DP:AD:VAF:PL	1/1:28:75:58,17:0.226667:28,43,0	GP1899
chr5	83968840	.	G	A	18.2	PASS	CALLERS=DeepSomatic,ClairS;NumCallers=2	GT:GQ:DP:AD:VAF:PL	1/1:18:53:47,6:0.113208:18,46,0	GP1899
chr5	85628279	.	T	C	28.8	PASS	CALLERS=DeepSomatic,ClairS;NumCallers=2	GT:GQ:DP:AD:VAF:PL	1/1:29:95:74,21:0.221053:28,57,0	GP1899
chr5	85628293	.	A	T	25.6	PASS	CALLERS=DeepSomatic,ClairS;NumCallers=2	GT:GQ:DP:AD:VAF:PL	1/1:26:94:73,21:0.223404:25,50,0	GP1899
chr5	85917419	.	C	T	40.6	PASS	CALLERS=DeepSomatic,ClairS;NumCallers=2	GT:GQ:DP:AD:VAF:PL	1/1:41:78:48,30:0.384615:40,58,0	GP1899
chr5	85928685	.	T	C	27.1	PASS	CALLERS=DeepSomatic,ClairS;NumCallers=2	GT:GQ:DP:AD:VAF:PL	1/1:27:88:64,24:0.272727:27,50,0	GP1899
chr5	85950401	.	G	T	33.1	PASS	CALLERS=DeepSomatic,ClairS;NumCallers=2	GT:GQ:DP:AD:VAF:PL	1/1:33:101:54,47:0.465347:33,50,0	GP1899
chr5	85965490	.	C	A	31.2	PASS	CALLERS=DeepSomatic,ClairS;NumCallers=2	GT:GQ:DP:AD:VAF:PL	1/1:31:72:54,18:0.25:31,55,0	GP1899
chr5	86109060	.	G	T	27.3	PASS	CALLERS=DeepSomatic,ClairS;NumCallers=2	GT:GQ:DP:AD:VAF:PL	1/1:27:108:84,24:0.222222:27,50,0	GP1899
chr5	86123982	.	G	T	40.1	PASS	CALLERS=DeepSomatic,ClairS;NumCallers=2	GT:GQ:DP:AD:VAF:PL	1/1:40:116:57,59:0.508621:40,54,0	GP1899
chr5	86133795	.	G	T	29.7	PASS	CALLERS=DeepSomatic,ClairS;NumCallers=2	GT:GQ:DP:AD:VAF:PL	1/1:30:106:76,30:0.283019:29,53,0	GP1899
chr5	86170092	.	T	C	18.8	PASS	CALLERS=DeepSomatic,ClairS;NumCallers=2	GT:GQ:DP:AD:VAF:PL	1/1:19:87:69,18:0.206897:18,36,0	GP1899
chr5	86230481	.	T	C	25.7	PASS	CALLERS=DeepSomatic,ClairS;NumCallers=2	GT:GQ:DP:AD:VAF:PL	1/1:26:96:69,27:0.28125:25,41,0	GP1899
chr5	86252396	.	T	G	16.6	PASS	CALLERS=DeepSomatic,ClairS;NumCallers=2	GT:GQ:DP:AD:VAF:PL	1/1:16:73:57,16:0.219178:16,31,0	GP1899
chr5	86306398	.	A	C	26.4	PASS	CALLERS=DeepSomatic,ClairS;NumCallers=2	GT:GQ:DP:AD:VAF:PL	1/1:26:96:65,31:0.322917:26,41,0	GP1899
chr5	86316274	.	C	T	34.8	PASS	CALLERS=DeepSomatic,ClairS;NumCallers=2	GT:GQ:DP:AD:VAF:PL	1/1:35:98:40,58:0.591837:34,61,0	GP1899
chr5	86359842	.	G	T	13.8	PASS	CALLERS=DeepSomatic,ClairS;NumCallers=2	GT:GQ:DP:AD:VAF:PL	1/1:14:104:94,10:0.0961538:13,40,0	GP1899
chr5	86362085	.	A	T	23.9	PASS	CALLERS=DeepSomatic,ClairS;NumCallers=2	GT:GQ:DP:AD:VAF:PL	1/1:24:104:79,25:0.240385:23,37,0	GP1899
chr5	86400757	.	A	T	13.6	PASS	CALLERS=DeepSomatic,ClairS;NumCallers=2	GT:GQ:DP:AD:VAF:PL	1/1:14:100:92,8:0.08:13,44,0	GP1899
chr5	86611569	.	A	G	28.7	PASS	CALLERS=DeepSomatic,ClairS;NumCallers=2	GT:GQ:DP:AD:VAF:PL	1/1:29:83:55,27:0.325301:28,44,0	GP1899
chr5	86654057	.	T	A	23.8	PASS	CALLERS=DeepSomatic,ClairS;NumCallers=2	GT:GQ:DP:AD:VAF:PL	1/1:24:70:61,9:0.128571:23,49,0	GP1899
chr5	86837881	.	T	G	26.7	PASS	CALLERS=DeepSomatic,ClairS;NumCallers=2	GT:GQ:DP:AD:VAF:PL	1/1:27:76:59,17:0.223684:26,47,0	GP1899
chr5	86920072	.	C	G	23.1	PASS	CALLERS=DeepSomatic,ClairS;NumCallers=2	GT:GQ:DP:AD:VAF:PL	1/1:23:122:90,32:0.262295:23,43,0	GP1899
chr5	87027445	.	C	T	43.2	PASS	CALLERS=DeepSomatic,ClairS;NumCallers=2	GT:GQ:DP:AD:VAF:PL	1/1:43:34:20,14:0.411765:43,54,0	GP1899
chr5	87079699	.	A	C	47.4	PASS	CALLERS=DeepSomatic,ClairS;NumCallers=2	GT:GQ:DP:AD:VAF:PL	1/1:47:60:35,25:0.416667:47,55,0	GP1899
chr5	87180276	.	G	A	21.8	PASS	CALLERS=DeepSomatic,ClairS;NumCallers=2	GT:GQ:DP:AD:VAF:PL	1/1:22:70:56,14:0.2:21,39,0	GP1899
chr5	87275335	.	C	A	25	PASS	CALLERS=DeepSomatic,ClairS;NumCallers=2	GT:GQ:DP:AD:VAF:PL	1/1:25:93:69,24:0.258065:25,44,0	GP1899
chr5	87406639	.	C	A	39.9	PASS	CALLERS=DeepSomatic,ClairS;NumCallers=2	GT:GQ:DP:AD:VAF:PL	1/1:40:92:42,50:0.543478:39,56,0	GP1899
chr5	87636399	.	A	T	18.3	PASS	CALLERS=DeepSomatic,ClairS;NumCallers=2	GT:GQ:DP:AD:VAF:PL	1/1:18:98:76,22:0.22449:18,36,0	GP1899
chr5	88066007	.	T	G	20.3	PASS	CALLERS=DeepSomatic,ClairS;NumCallers=2	GT:GQ:DP:AD:VAF:PL	1/1:20:88:65,23:0.261364:20,39,0	GP1899
chr5	88165990	.	T	G	38.5	PASS	CALLERS=DeepSomatic,ClairS;NumCallers=2	GT:GQ:DP:AD:VAF:PL	1/1:38:72:41,31:0.430556:38,61,0	GP1899
chr5	88476456	.	A	G	33.6	PASS	CALLERS=DeepSomatic,ClairS;NumCallers=2	GT:GQ:DP:AD:VAF:PL	1/1:33:104:58,46:0.442308:33,46,0	GP1899
chr5	88863810	.	T	G	46.9	PASS	CALLERS=DeepSomatic,ClairS;NumCallers=2	GT:GQ:DP:AD:VAF:PL	1/1:47:72:35,37:0.513889:46,84,0	GP1899
chr5	88944886	.	C	T	30.1	PASS	CALLERS=DeepSomatic,ClairS;NumCallers=2	GT:GQ:DP:AD:VAF:PL	1/1:30:53:41,12:0.226415:30,50,0	GP1899
chr5	89165627	.	C	T	28	PASS	CALLERS=DeepSomatic,ClairS;NumCallers=2	GT:GQ:DP:AD:VAF:PL	1/1:28:73:55,17:0.232877:27,40,0	GP1899
chr5	89165628	.	A	C	25.1	PASS	CALLERS=DeepSomatic,ClairS;NumCallers=2	GT:GQ:DP:AD:VAF:PL	1/1:25:72:55,17:0.236111:25,39,0	GP1899
chr5	89173459	.	G	A	41.7	PASS	CALLERS=DeepSomatic,ClairS;NumCallers=2	GT:GQ:DP:AD:VAF:PL	1/1:42:63:43,20:0.31746:41,65,0	GP1899
chr5	89453629	.	C	T	36.9	PASS	CALLERS=DeepSomatic,ClairS;NumCallers=2	GT:GQ:DP:AD:VAF:PL	1/1:37:72:56,16:0.222222:36,65,0	GP1899
chr6	71303	.	G	A	27.8	PASS	CALLERS=DeepSomatic,ClairS;NumCallers=2	GT:GQ:DP:AD:VAF:PL	1/1:28:101:63,37:0.366337:27,48,0	GP1899
chr6	71814	.	G	A	21.4	PASS	CALLERS=DeepSomatic,ClairS;NumCallers=2	GT:GQ:DP:AD:VAF:PL	1/1:21:88:69,19:0.215909:21,39,0	GP1899
chr6	496133	.	A	C	41.1	PASS	CALLERS=DeepSomatic,ClairS;NumCallers=2	GT:GQ:DP:AD:VAF:PL	1/1:41:72:44,28:0.388889:41,51,0	GP1899
chr6	1348357	.	G	T	44.7	PASS	CALLERS=DeepSomatic,ClairS;NumCallers=2	GT:GQ:DP:AD:VAF:PL	1/1:44:86:46,40:0.465116:44,57,0	GP1899
chr6	2225205	.	T	G	42.3	PASS	CALLERS=DeepSomatic,ClairS;NumCallers=2	GT:GQ:DP:AD:VAF:PL	1/1:42:50:14,36:0.72:42,55,0	GP1899
chr6	2961945	.	G	T	41.7	PASS	CALLERS=DeepSomatic,ClairS;NumCallers=2	GT:GQ:DP:AD:VAF:PL	1/1:42:42:17,25:0.595238:41,57,0	GP1899
chr6	3001153	.	C	A	28.1	PASS	CALLERS=DeepSomatic,ClairS;NumCallers=2	GT:GQ:DP:AD:VAF:PL	1/1:28:41:23,17:0.414634:28,39,0	GP1899
chr6	3079023	.	C	A	27.5	PASS	CALLERS=DeepSomatic,ClairS;NumCallers=2	GT:GQ:DP:AD:VAF:PL	1/1:27:71:51,20:0.28169:27,46,0	GP1899
chr6	3489939	.	G	C	20.4	PASS	CALLERS=DeepSomatic,ClairS;NumCallers=2	GT:GQ:DP:AD:VAF:PL	1/1:20:98:69,29:0.295918:20,37,0	GP1899
chr6	3891315	.	A	T	45.9	PASS	CALLERS=DeepSomatic,ClairS;NumCallers=2	GT:GQ:DP:AD:VAF:PL	1/1:46:80:40,40:0.5:45,57,0	GP1899
chr6	4094546	.	C	G	29.9	PASS	CALLERS=DeepSomatic,ClairS;NumCallers=2	GT:GQ:DP:AD:VAF:PL	1/1:30:118:93,25:0.211864:29,43,0	GP1899
chr6	4232111	.	G	A	36.5	PASS	CALLERS=DeepSomatic,ClairS;NumCallers=2	GT:GQ:DP:AD:VAF:PL	1/1:37:92:70,22:0.23913:36,61,0	GP1899
chr6	4307582	.	G	A	19	PASS	CALLERS=DeepSomatic,ClairS;NumCallers=2	GT:GQ:DP:AD:VAF:PL	1/1:19:80:73,7:0.0875:18,51,0	GP1899
chr6	4816634	.	G	A	16.6	PASS	CALLERS=DeepSomatic,ClairS;NumCallers=2	GT:GQ:DP:AD:VAF:PL	1/1:16:92:71,21:0.228261:16,33,0	GP1899
chr6	5127857	.	C	A	25.9	PASS	CALLERS=DeepSomatic,ClairS;NumCallers=2	GT:GQ:DP:AD:VAF:PL	1/1:26:119:89,30:0.252101:25,47,0	GP1899
chr6	5695921	.	A	G	16	PASS	CALLERS=DeepSomatic,ClairS;NumCallers=2	GT:GQ:DP:AD:VAF:PL	1/1:16:120:75,45:0.375:15,36,0	GP1899
chr6	5957121	.	C	T	35.4	PASS	CALLERS=DeepSomatic,ClairS;NumCallers=2	GT:GQ:DP:AD:VAF:PL	1/1:35:74:50,24:0.324324:35,59,0	GP1899
chr6	6287913	.	G	A	43.2	PASS	CALLERS=DeepSomatic,ClairS;NumCallers=2	GT:GQ:DP:AD:VAF:PL	1/1:43:95:47,48:0.505263:43,57,0	GP1899
chr6	8375863	.	A	C	42.9	PASS	CALLERS=DeepSomatic,ClairS;NumCallers=2	GT:GQ:DP:AD:VAF:PL	1/1:43:111:54,57:0.513514:42,61,0	GP1899
chr6	9997626	.	C	A	27.2	PASS	CALLERS=DeepSomatic,ClairS;NumCallers=2	GT:GQ:DP:AD:VAF:PL	1/1:27:117:104,13:0.111111:27,63,0	GP1899
chr6	10076262	.	C	A	27.4	PASS	CALLERS=DeepSomatic,ClairS;NumCallers=2	GT:GQ:DP:AD:VAF:PL	1/1:27:123:105,18:0.146341:27,47,0	GP1899
chr6	11665715	.	C	A	33.9	PASS	CALLERS=DeepSomatic,ClairS;NumCallers=2	GT:GQ:DP:AD:VAF:PL	1/1:34:117:68,49:0.418803:33,54,0	GP1899
chr6	13443541	.	G	A	31.7	PASS	CALLERS=DeepSomatic,ClairS;NumCallers=2	GT:GQ:DP:AD:VAF:PL	1/1:32:91:55,36:0.395604:31,49,0	GP1899
chr6	14391159	.	G	C	20.1	PASS	CALLERS=DeepSomatic,ClairS;NumCallers=2	GT:GQ:DP:AD:VAF:PL	1/1:20:105:93,12:0.114286:20,44,0	GP1899
chr6	14487071	.	G	C	33.2	PASS	CALLERS=DeepSomatic,ClairS;NumCallers=2	GT:GQ:DP:AD:VAF:PL	1/1:33:62:46,16:0.258065:33,52,0	GP1899
chr6	19338738	.	G	A	40.2	PASS	CALLERS=DeepSomatic,ClairS;NumCallers=2	GT:GQ:DP:AD:VAF:PL	1/1:40:81:55,26:0.320988:40,52,0	GP1899
chr6	19976123	.	C	T	38.1	PASS	CALLERS=DeepSomatic,ClairS;NumCallers=2	GT:GQ:DP:AD:VAF:PL	1/1:38:94:54,40:0.425532:38,57,0	GP1899
chr6	20865734	.	C	T	23.4	PASS	CALLERS=DeepSomatic,ClairS;NumCallers=2	GT:GQ:DP:AD:VAF:PL	1/1:23:83:72,11:0.13253:23,46,0	GP1899
chr6	20891991	.	G	A	31.1	PASS	CALLERS=DeepSomatic,ClairS;NumCallers=2	GT:GQ:DP:AD:VAF:PL	1/1:31:98:64,33:0.336735:31,51,0	GP1899
chr6	20891992	.	T	A	31.9	PASS	CALLERS=DeepSomatic,ClairS;NumCallers=2	GT:GQ:DP:AD:VAF:PL	1/1:32:98:65,33:0.336735:31,48,0	GP1899
chr6	20892005	.	T	A	36.2	PASS	CALLERS=DeepSomatic,ClairS;NumCallers=2	GT:GQ:DP:AD:VAF:PL	1/1:36:98:66,32:0.326531:36,54,0	GP1899
chr6	20925081	.	G	C	23.9	PASS	CALLERS=DeepSomatic,ClairS;NumCallers=2	GT:GQ:DP:AD:VAF:PL	1/1:24:99:82,16:0.161616:23,48,0	GP1899
chr6	21210688	.	G	A	41.7	PASS	CALLERS=DeepSomatic,ClairS;NumCallers=2	GT:GQ:DP:AD:VAF:PL	1/1:42:80:54,26:0.325:41,56,0	GP1899
chr6	21380644	.	C	T	22.8	PASS	CALLERS=DeepSomatic,ClairS;NumCallers=2	GT:GQ:DP:AD:VAF:PL	1/1:23:79:68,11:0.139241:22,39,0	GP1899
chr6	21983322	.	A	C	12.5	PASS	CALLERS=DeepSomatic,ClairS;NumCallers=2	GT:GQ:DP:AD:VAF:PL	1/1:12:80:59,21:0.2625:12,28,0	GP1899
chr6	22071047	.	C	A	39.8	PASS	CALLERS=DeepSomatic,ClairS;NumCallers=2	GT:GQ:DP:AD:VAF:PL	1/1:40:93:70,23:0.247312:39,62,0	GP1899
chr6	22180270	.	C	T	11.8	PASS	CALLERS=DeepSomatic,ClairS;NumCallers=2	GT:GQ:DP:AD:VAF:PL	1/1:12:76:71,5:0.0657895:11,44,0	GP1899
chr6	23974255	.	T	C	28.7	PASS	CALLERS=DeepSomatic,ClairS;NumCallers=2	GT:GQ:DP:AD:VAF:PL	1/1:29:111:81,30:0.27027:28,48,0	GP1899
chr6	25047930	.	C	T	31.2	PASS	CALLERS=DeepSomatic,ClairS;NumCallers=2	GT:GQ:DP:AD:VAF:PL	1/1:31:89:64,25:0.280899:31,45,0	GP1899
chr6	25048037	.	A	G	19.9	PASS	CALLERS=DeepSomatic,ClairS;NumCallers=2	GT:GQ:DP:AD:VAF:PL	1/1:20:89:64,25:0.280899:19,41,0	GP1899
chr6	25086765	.	A	T	19.4	PASS	CALLERS=DeepSomatic,ClairS;NumCallers=2	GT:GQ:DP:AD:VAF:PL	1/1:19:99:89,10:0.10101:19,34,0	GP1899
chr6	25334072	.	C	A	26.4	PASS	CALLERS=DeepSomatic,ClairS;NumCallers=2	GT:GQ:DP:AD:VAF:PL	1/1:26:104:81,23:0.221154:26,61,0	GP1899
chr6	25345599	.	A	G	35.7	PASS	CALLERS=DeepSomatic,ClairS;NumCallers=2	GT:GQ:DP:AD:VAF:PL	1/1:35:106:57,49:0.462264:35,48,0	GP1899
chr6	25897425	.	G	A	43.1	PASS	CALLERS=DeepSomatic,ClairS;NumCallers=2	GT:GQ:DP:AD:VAF:PL	1/1:43:60:36,24:0.4:43,58,0	GP1899
chr6	26683009	.	G	T	41	PASS	CALLERS=DeepSomatic,ClairS;NumCallers=2	GT:GQ:DP:AD:VAF:PL	1/1:41:87:58,29:0.333333:40,74,0	GP1899
chr6	26746964	.	C	T	13.7	PASS	CALLERS=DeepSomatic,ClairS;NumCallers=2	GT:GQ:DP:AD:VAF:PL	1/1:14:110:104,6:0.0545455:13,35,0	GP1899
chr6	26991863	.	G	A	39.7	PASS	CALLERS=DeepSomatic,ClairS;NumCallers=2	GT:GQ:DP:AD:VAF:PL	1/1:40:72:41,31:0.430556:39,61,0	GP1899
chr6	27237532	.	A	T	29.4	PASS	CALLERS=DeepSomatic,ClairS;NumCallers=2	GT:GQ:DP:AD:VAF:PL	1/1:29:77:49,28:0.363636:29,44,0	GP1899
chr6	27403926	.	A	T	31.4	PASS	CALLERS=DeepSomatic,ClairS;NumCallers=2	GT:GQ:DP:AD:VAF:PL	1/1:31:92:44,47:0.51087:31,43,0	GP1899
chr6	27560958	.	C	T	21.1	PASS	CALLERS=DeepSomatic,ClairS;NumCallers=2	GT:GQ:DP:AD:VAF:PL	1/1:21:102:75,27:0.264706:21,50,0	GP1899
chr6	27607871	.	A	C	13.4	PASS	CALLERS=DeepSomatic,ClairS;NumCallers=2	GT:GQ:DP:AD:VAF:PL	1/1:13:96:86,10:0.104167:13,47,0	GP1899
chr6	27746488	.	C	T	18.5	PASS	CALLERS=DeepSomatic,ClairS;NumCallers=2	GT:GQ:DP:AD:VAF:PL	1/1:18:95:84,11:0.115789:18,40,0	GP1899
chr6	27857695	.	G	A	21.8	PASS	CALLERS=DeepSomatic,ClairS;NumCallers=2	GT:GQ:DP:AD:VAF:PL	1/1:22:102:84,18:0.176471:21,39,0	GP1899
chr6	28707969	.	G	A	29.4	PASS	CALLERS=DeepSomatic,ClairS;NumCallers=2	GT:GQ:DP:AD:VAF:PL	1/1:29:90:62,28:0.311111:29,42,0	GP1899
chr6	28763503	.	T	A	34.7	PASS	CALLERS=DeepSomatic,ClairS;NumCallers=2	GT:GQ:DP:AD:VAF:PL	1/1:34:64:31,33:0.515625:34,42,0	GP1899
chr6	28763788	.	T	A	32.8	PASS	CALLERS=DeepSomatic,ClairS;NumCallers=2	GT:GQ:DP:AD:VAF:PL	1/1:32:66:32,34:0.515152:32,37,0	GP1899
chr6	28766534	.	A	T	44.3	PASS	CALLERS=DeepSomatic,ClairS;NumCallers=2	GT:GQ:DP:AD:VAF:PL	1/1:44:63:27,36:0.571429:44,52,0	GP1899
chr6	28767752	.	T	A	43.7	PASS	CALLERS=DeepSomatic,ClairS;NumCallers=2	GT:GQ:DP:AD:VAF:PL	1/1:42:63:25,38:0.603175:43,45,0	GP1899
chr6	28792432	.	T	C	40.3	PASS	CALLERS=DeepSomatic,ClairS;NumCallers=2	GT:GQ:DP:AD:VAF:PL	1/1:40:63:48,15:0.238095:40,55,0	GP1899
chr6	29487830	.	C	G	28.2	PASS	CALLERS=DeepSomatic,ClairS;NumCallers=2	GT:GQ:DP:AD:VAF:PL	1/1:28:89:53,36:0.404494:28,48,0	GP1899
chr6	29657677	.	C	T	19	PASS	CALLERS=DeepSomatic,ClairS;NumCallers=2	GT:GQ:DP:AD:VAF:PL	1/1:19:86:68,18:0.209302:18,34,0	GP1899
chr6	29716860	.	T	G	20.9	PASS	CALLERS=DeepSomatic,ClairS;NumCallers=2	GT:GQ:DP:AD:VAF:PL	1/1:21:109:78,31:0.284404:20,37,0	GP1899
chr6	29845501	.	G	T	12.4	PASS	CALLERS=DeepSomatic,ClairS;NumCallers=2	GT:GQ:DP:AD:VAF:PL	1/1:12:107:94,13:0.121495:12,31,0	GP1899
chr6	29980136	.	A	T	30.8	PASS	CALLERS=DeepSomatic,ClairS;NumCallers=2	GT:GQ:DP:AD:VAF:PL	1/1:31:107:70,37:0.345794:30,51,0	GP1899
chr6	29980190	.	G	T	33.1	PASS	CALLERS=DeepSomatic,ClairS;NumCallers=2	GT:GQ:DP:AD:VAF:PL	1/1:33:109:72,37:0.33945:33,55,0	GP1899
chr6	30588191	.	G	A	42.6	PASS	CALLERS=DeepSomatic,ClairS;NumCallers=2	GT:GQ:DP:AD:VAF:PL	1/1:43:76:50,26:0.342105:42,63,0	GP1899
chr6	30993843	.	C	G	29.7	PASS	CALLERS=DeepSomatic,ClairS;NumCallers=2	GT:GQ:DP:AD:VAF:PL	1/1:30:44:33,11:0.25:29,44,0	GP1899
chr6	31543646	.	T	C	20.7	PASS	CALLERS=DeepSomatic,ClairS;NumCallers=2	GT:GQ:DP:AD:VAF:PL	1/1:21:34:24,8:0.235294:20,38,0	GP1899
chr6	32179903	.	T	A	38.5	PASS	CALLERS=DeepSomatic,ClairS;NumCallers=2	GT:GQ:DP:AD:VAF:PL	1/1:38:54:30,24:0.444444:38,58,0	GP1899
chr6	32755606	.	T	C	20.1	PASS	CALLERS=DeepSomatic,ClairS;NumCallers=2	GT:GQ:DP:AD:VAF:PL	1/1:20:75:61,14:0.186667:20,49,0	GP1899
chr6	33247246	.	T	A	21.8	PASS	CALLERS=DeepSomatic,ClairS;NumCallers=2	GT:GQ:DP:AD:VAF:PL	1/1:22:64:52,11:0.171875:21,54,0	GP1899
chr6	33822193	.	T	C	48.1	PASS	CALLERS=DeepSomatic,ClairS;NumCallers=2	GT:GQ:DP:AD:VAF:PL	1/1:48:62:40,22:0.354839:48,62,0	GP1899
chr6	34012340	.	C	T	42.5	PASS	CALLERS=DeepSomatic,ClairS;NumCallers=2	GT:GQ:DP:AD:VAF:PL	1/1:42:72:45,27:0.375:42,50,0	GP1899
chr6	34555242	.	A	T	18.4	PASS	CALLERS=DeepSomatic,ClairS;NumCallers=2	GT:GQ:DP:AD:VAF:PL	1/1:18:80:69,11:0.1375:18,46,0	GP1899
chr6	34699782	.	T	A	12.9	PASS	CALLERS=DeepSomatic,ClairS;NumCallers=2	GT:GQ:DP:AD:VAF:PL	1/1:13:100:91,9:0.09:12,41,0	GP1899
chr6	34723065	.	C	A	20.2	PASS	CALLERS=DeepSomatic,ClairS;NumCallers=2	GT:GQ:DP:AD:VAF:PL	1/1:20:87:74,13:0.149425:20,46,0	GP1899
chr6	34937515	.	C	A	17	PASS	CALLERS=DeepSomatic,ClairS;NumCallers=2	GT:GQ:DP:AD:VAF:PL	1/1:17:45:40,5:0.111111:16,42,0	GP1899
chr6	35236296	.	G	A	32.9	PASS	CALLERS=DeepSomatic,ClairS;NumCallers=2	GT:GQ:DP:AD:VAF:PL	1/1:33:83:52,31:0.373494:32,54,0	GP1899
chr6	35298197	.	A	T	24.5	PASS	CALLERS=DeepSomatic,ClairS;NumCallers=2	GT:GQ:DP:AD:VAF:PL	1/1:24:84:61,23:0.27381:24,42,0	GP1899
chr6	35478133	.	C	A	32.2	PASS	CALLERS=DeepSomatic,ClairS;NumCallers=2	GT:GQ:DP:AD:VAF:PL	1/1:32:83:70,13:0.156627:32,55,0	GP1899
chr6	35694263	.	A	C	14.2	PASS	CALLERS=DeepSomatic,ClairS;NumCallers=2	GT:GQ:DP:AD:VAF:PL	1/1:14:105:93,12:0.114286:14,38,0	GP1899
chr6	35871434	.	G	T	13.7	PASS	CALLERS=DeepSomatic,ClairS;NumCallers=2	GT:GQ:DP:AD:VAF:PL	1/1:14:93:86,7:0.0752688:13,37,0	GP1899
chr6	35955011	.	T	G	13	PASS	CALLERS=DeepSomatic,ClairS;NumCallers=2	GT:GQ:DP:AD:VAF:PL	1/1:13:95:85,10:0.105263:12,31,0	GP1899
chr6	35955228	.	C	A	35.2	PASS	CALLERS=DeepSomatic,ClairS;NumCallers=2	GT:GQ:DP:AD:VAF:PL	1/1:35:98:70,28:0.285714:35,60,0	GP1899
chr6	35970551	.	G	A	22.9	PASS	CALLERS=DeepSomatic,ClairS;NumCallers=2	GT:GQ:DP:AD:VAF:PL	1/1:23:99:86,13:0.131313:22,47,0	GP1899
chr6	36122567	.	A	G	28.6	PASS	CALLERS=DeepSomatic,ClairS;NumCallers=2	GT:GQ:DP:AD:VAF:PL	1/1:29:70:53,17:0.242857:28,43,0	GP1899
chr6	36395525	.	C	A	13.9	PASS	CALLERS=DeepSomatic,ClairS;NumCallers=2	GT:GQ:DP:AD:VAF:PL	1/1:14:75:68,7:0.0933333:13,46,0	GP1899
chr6	36514056	.	T	A	18.6	PASS	CALLERS=DeepSomatic,ClairS;NumCallers=2	GT:GQ:DP:AD:VAF:PL	1/1:18:97:67,30:0.309278:18,30,0	GP1899
chr6	37716976	.	G	T	43.3	PASS	CALLERS=DeepSomatic,ClairS;NumCallers=2	GT:GQ:DP:AD:VAF:PL	1/1:43:67:32,35:0.522388:43,55,0	GP1899
chr6	38388602	.	G	A	43.7	PASS	CALLERS=DeepSomatic,ClairS;NumCallers=2	GT:GQ:DP:AD:VAF:PL	1/1:44:76:43,33:0.434211:43,69,0	GP1899
chr6	38999710	.	C	T	11.2	PASS	CALLERS=DeepSomatic,ClairS;NumCallers=2	GT:GQ:DP:AD:VAF:PL	1/1:11:42:38,4:0.0952381:10,42,0	GP1899
chr6	39121792	.	C	T	39.5	PASS	CALLERS=DeepSomatic,ClairS;NumCallers=2	GT:GQ:DP:AD:VAF:PL	1/1:39:43:22,21:0.488372:39,48,0	GP1899
chr6	39334981	.	G	A	21.1	PASS	CALLERS=DeepSomatic,ClairS;NumCallers=2	GT:GQ:DP:AD:VAF:PL	1/1:21:52:46,6:0.115385:21,36,0	GP1899
chr6	39575950	.	G	C	37.4	PASS	CALLERS=DeepSomatic,ClairS;NumCallers=2	GT:GQ:DP:AD:VAF:PL	1/1:37:40:28,12:0.3:37,53,0	GP1899
chr6	40464881	.	C	G	42.9	PASS	CALLERS=DeepSomatic,ClairS;NumCallers=2	GT:GQ:DP:AD:VAF:PL	1/1:43:32:17,15:0.46875:42,56,0	GP1899
chr6	41111717	.	A	T	42.5	PASS	CALLERS=DeepSomatic,ClairS;NumCallers=2	GT:GQ:DP:AD:VAF:PL	1/1:42:67:47,19:0.283582:42,69,0	GP1899
chr6	41422490	.	T	A	29.5	PASS	CALLERS=DeepSomatic,ClairS;NumCallers=2	GT:GQ:DP:AD:VAF:PL	1/1:29:76:56,20:0.263158:29,48,0	GP1899
chr6	41591233	.	A	G	34.6	PASS	CALLERS=DeepSomatic,ClairS;NumCallers=2	GT:GQ:DP:AD:VAF:PL	1/1:35:74:52,22:0.297297:34,53,0	GP1899
chr6	44530030	.	A	T	38.9	PASS	CALLERS=DeepSomatic,ClairS;NumCallers=2	GT:GQ:DP:AD:VAF:PL	1/1:39:97:57,40:0.412371:38,69,0	GP1899
chr6	44650087	.	C	A	29.8	PASS	CALLERS=DeepSomatic,ClairS;NumCallers=2	GT:GQ:DP:AD:VAF:PL	1/1:30:84:43,41:0.488095:29,51,0	GP1899
chr6	44798778	.	T	C	19.3	PASS	CALLERS=DeepSomatic,ClairS;NumCallers=2	GT:GQ:DP:AD:VAF:PL	1/1:19:112:91,21:0.1875:19,41,0	GP1899
chr6	44965743	.	G	T	16.9	PASS	CALLERS=DeepSomatic,ClairS;NumCallers=2	GT:GQ:DP:AD:VAF:PL	1/1:16:112:52,60:0.535714:16,25,0	GP1899
chr6	45475180	.	A	T	37.7	PASS	CALLERS=DeepSomatic,ClairS;NumCallers=2	GT:GQ:DP:AD:VAF:PL	1/1:38:104:58,46:0.442308:37,69,0	GP1899
chr6	45547079	.	T	G	31.7	PASS	CALLERS=DeepSomatic,ClairS;NumCallers=2	GT:GQ:DP:AD:VAF:PL	1/1:32:88:63,25:0.284091:31,59,0	GP1899
chr6	45670065	.	T	A	14.1	PASS	CALLERS=DeepSomatic,ClairS;NumCallers=2	GT:GQ:DP:AD:VAF:PL	1/1:14:103:93,10:0.0970874:13,42,0	GP1899
chr6	45670990	.	G	A	8.1	PASS	CALLERS=DeepSomatic,ClairS;NumCallers=2	GT:GQ:DP:AD:VAF:PL	1/1:8:103:94,9:0.0873786:7,21,0	GP1899
chr6	45999891	.	C	A	24.6	PASS	CALLERS=DeepSomatic,ClairS;NumCallers=2	GT:GQ:DP:AD:VAF:PL	1/1:24:109:73,36:0.330275:24,39,0	GP1899
chr6	46065380	.	T	C	29.2	PASS	CALLERS=DeepSomatic,ClairS;NumCallers=2	GT:GQ:DP:AD:VAF:PL	1/1:29:106:77,29:0.273585:29,50,0	GP1899
chr6	46160297	.	C	T	28.7	PASS	CALLERS=DeepSomatic,ClairS;NumCallers=2	GT:GQ:DP:AD:VAF:PL	1/1:29:85:70,15:0.176471:28,51,0	GP1899
chr6	46554497	.	G	A	22.3	PASS	CALLERS=DeepSomatic,ClairS;NumCallers=2	GT:GQ:DP:AD:VAF:PL	1/1:22:63:52,11:0.174603:22,46,0	GP1899
chr6	46671679	.	G	A	32.2	PASS	CALLERS=DeepSomatic,ClairS;NumCallers=2	GT:GQ:DP:AD:VAF:PL	1/1:32:105:66,39:0.371429:32,46,0	GP1899
chr6	46728268	.	T	C	38.9	PASS	CALLERS=DeepSomatic,ClairS;NumCallers=2	GT:GQ:DP:AD:VAF:PL	1/1:39:84:70,14:0.166667:38,61,0	GP1899
chr6	46789643	.	C	T	30.7	PASS	CALLERS=DeepSomatic,ClairS;NumCallers=2	GT:GQ:DP:AD:VAF:PL	1/1:30:92:57,35:0.380435:30,41,0	GP1899
chr6	47014247	.	C	A	27.2	PASS	CALLERS=DeepSomatic,ClairS;NumCallers=2	GT:GQ:DP:AD:VAF:PL	1/1:27:105:57,48:0.457143:27,44,0	GP1899
chr6	47062176	.	T	G	30.8	PASS	CALLERS=DeepSomatic,ClairS;NumCallers=2	GT:GQ:DP:AD:VAF:PL	1/1:31:102:72,30:0.294118:30,55,0	GP1899
chr6	47171068	.	T	C	36.1	PASS	CALLERS=DeepSomatic,ClairS;NumCallers=2	GT:GQ:DP:AD:VAF:PL	1/1:36:100:66,34:0.34:36,49,0	GP1899
chr6	47271152	.	C	G	7.4	PASS	CALLERS=DeepSomatic,ClairS;NumCallers=2	GT:GQ:DP:AD:VAF:PL	1/1:7:92:87,5:0.0543478:6,34,0	GP1899
chr6	48325389	.	T	A	39.2	PASS	CALLERS=DeepSomatic,ClairS;NumCallers=2	GT:GQ:DP:AD:VAF:PL	1/1:39:95:71,24:0.252632:39,57,0	GP1899
chr6	48661998	.	A	C	3.7	PASS	CALLERS=DeepSomatic,ClairS;NumCallers=2	GT:GQ:DP:AD:VAF:PL	1/1:4:97:77,20:0.206186:1,19,0	GP1899
chr6	48918236	.	T	G	35.8	PASS	CALLERS=DeepSomatic,ClairS;NumCallers=2	GT:GQ:DP:AD:VAF:PL	1/1:36:110:84,26:0.236364:35,49,0	GP1899
chr6	48966087	.	G	C	15.2	PASS	CALLERS=DeepSomatic,ClairS;NumCallers=2	GT:GQ:DP:AD:VAF:PL	1/1:15:98:91,7:0.0714286:15,45,0	GP1899
chr6	49329157	.	T	C	38.4	PASS	CALLERS=DeepSomatic,ClairS;NumCallers=2	GT:GQ:DP:AD:VAF:PL	1/1:38:82:35,47:0.573171:38,52,0	GP1899
chr6	49453459	.	G	C	24.7	PASS	CALLERS=DeepSomatic,ClairS;NumCallers=2	GT:GQ:DP:AD:VAF:PL	1/1:25:90:53,37:0.411111:24,42,0	GP1899
chr6	49831759	.	C	T	27.3	PASS	CALLERS=DeepSomatic,ClairS;NumCallers=2	GT:GQ:DP:AD:VAF:PL	1/1:27:96:73,23:0.239583:27,47,0	GP1899
chr6	50616700	.	G	C	30.5	PASS	CALLERS=DeepSomatic,ClairS;NumCallers=2	GT:GQ:DP:AD:VAF:PL	1/1:31:85:77,8:0.0941176:30,56,0	GP1899
chr6	50822442	.	A	G	39.2	PASS	CALLERS=DeepSomatic,ClairS;NumCallers=2	GT:GQ:DP:AD:VAF:PL	1/1:39:133:53,80:0.601504:39,60,0	GP1899
chr6	51292973	.	A	G	32.8	PASS	CALLERS=DeepSomatic,ClairS;NumCallers=2	GT:GQ:DP:AD:VAF:PL	1/1:33:98:53,45:0.459184:32,44,0	GP1899
chr6	51984612	.	A	C	12.9	PASS	CALLERS=DeepSomatic,ClairS;NumCallers=2	GT:GQ:DP:AD:VAF:PL	1/1:13:96:88,8:0.0833333:12,39,0	GP1899
chr6	52141025	.	C	A	26.9	PASS	CALLERS=DeepSomatic,ClairS;NumCallers=2	GT:GQ:DP:AD:VAF:PL	1/1:27:134:79,55:0.410448:26,53,0	GP1899
chr6	52308494	.	A	G	30.8	PASS	CALLERS=DeepSomatic,ClairS;NumCallers=2	GT:GQ:DP:AD:VAF:PL	1/1:31:132:82,50:0.378788:30,51,0	GP1899
chr6	52621173	.	T	G	36.7	PASS	CALLERS=DeepSomatic,ClairS;NumCallers=2	GT:GQ:DP:AD:VAF:PL	1/1:37:130:99,31:0.238462:36,61,0	GP1899
chr6	52741758	.	G	C	26.7	PASS	CALLERS=DeepSomatic,ClairS;NumCallers=2	GT:GQ:DP:AD:VAF:PL	1/1:26:113:64,49:0.433628:26,37,0	GP1899
chr6	53009915	.	C	T	23.1	PASS	CALLERS=DeepSomatic,ClairS;NumCallers=2	GT:GQ:DP:AD:VAF:PL	1/1:23:120:108,12:0.1:23,46,0	GP1899
chr6	53193021	.	C	T	20.7	PASS	CALLERS=DeepSomatic,ClairS;NumCallers=2	GT:GQ:DP:AD:VAF:PL	1/1:21:125:96,29:0.232:20,39,0	GP1899
chr6	53311128	.	C	T	41.2	PASS	CALLERS=DeepSomatic,ClairS;NumCallers=2	GT:GQ:DP:AD:VAF:PL	1/1:41:143:90,53:0.370629:41,58,0	GP1899
chr6	53369287	.	G	A	31.9	PASS	CALLERS=DeepSomatic,ClairS;NumCallers=2	GT:GQ:DP:AD:VAF:PL	1/1:32:126:71,55:0.436508:31,45,0	GP1899
chr6	53617865	.	G	T	10.7	PASS	CALLERS=DeepSomatic,ClairS;NumCallers=2	GT:GQ:DP:AD:VAF:PL	1/1:11:126:116,10:0.0793651:10,27,0	GP1899
chr6	53791320	.	T	C	30.1	PASS	CALLERS=DeepSomatic,ClairS;NumCallers=2	GT:GQ:DP:AD:VAF:PL	1/1:30:122:97,25:0.204918:30,53,0	GP1899
chr6	53931768	.	C	T	30.6	PASS	CALLERS=DeepSomatic,ClairS;NumCallers=2	GT:GQ:DP:AD:VAF:PL	1/1:31:109:95,14:0.12844:30,56,0	GP1899
chr6	54501191	.	G	T	29.5	PASS	CALLERS=DeepSomatic,ClairS;NumCallers=2	GT:GQ:DP:AD:VAF:PL	1/1:29:95:69,26:0.273684:29,52,0	GP1899
chr6	55052915	.	A	C	17.4	PASS	CALLERS=DeepSomatic,ClairS;NumCallers=2	GT:GQ:DP:AD:VAF:PL	1/1:17:88:78,10:0.113636:17,37,0	GP1899
chr6	56498180	.	G	A	44.9	PASS	CALLERS=DeepSomatic,ClairS;NumCallers=2	GT:GQ:DP:AD:VAF:PL	1/1:45:100:61,39:0.39:44,62,0	GP1899
chr6	56649630	.	A	G	23.8	PASS	CALLERS=DeepSomatic,ClairS;NumCallers=2	GT:GQ:DP:AD:VAF:PL	1/1:24:96:56,40:0.416667:23,41,0	GP1899
chr6	56776890	.	G	T	22.6	PASS	CALLERS=DeepSomatic,ClairS;NumCallers=2	GT:GQ:DP:AD:VAF:PL	1/1:23:96:84,12:0.125:22,54,0	GP1899
chr6	56796028	.	A	T	42.2	PASS	CALLERS=DeepSomatic,ClairS;NumCallers=2	GT:GQ:DP:AD:VAF:PL	1/1:42:131:78,53:0.40458:42,99,0	GP1899
chr6	57234821	.	A	C	38.3	PASS	CALLERS=DeepSomatic,ClairS;NumCallers=2	GT:GQ:DP:AD:VAF:PL	1/1:38:110:72,38:0.345455:38,73,0	GP1899
chr6	58812234	.	A	C	12.1	PASS	CALLERS=DeepSomatic,ClairS;NumCallers=2	GT:GQ:DP:AD:VAF:PL	1/1:12:134:124,10:0.0746269:11,30,0	GP1899
chr6	58949684	.	A	G	21.9	PASS	CALLERS=DeepSomatic,ClairS;NumCallers=2	GT:GQ:DP:AD:VAF:PL	1/1:22:127:93,34:0.267717:21,40,0	GP1899
chr6	58955419	.	G	T	34.2	PASS	CALLERS=DeepSomatic,ClairS;NumCallers=2	GT:GQ:DP:AD:VAF:PL	1/1:34:101:65,34:0.336634:34,55,0	GP1899
chr6	59014730	.	T	A	15	PASS	CALLERS=DeepSomatic,ClairS;NumCallers=2	GT:GQ:DP:AD:VAF:PL	1/1:15:125:115,10:0.08:14,39,0	GP1899
chr6	59288189	.	G	T	26.7	PASS	CALLERS=DeepSomatic,ClairS;NumCallers=2	GT:GQ:DP:AD:VAF:PL	1/1:27:104:65,39:0.375:26,45,0	GP1899
chr6	59761646	.	A	C	35.7	PASS	CALLERS=DeepSomatic,ClairS;NumCallers=2	GT:GQ:DP:AD:VAF:PL	1/1:36:104:78,26:0.25:35,50,0	GP1899
chr6	59785485	.	T	C	23.1	PASS	CALLERS=DeepSomatic,ClairS;NumCallers=2	GT:GQ:DP:AD:VAF:PL	1/1:23:134:108,26:0.19403:23,42,0	GP1899
chr6	59850110	.	T	G	6.1	PASS	CALLERS=DeepSomatic,ClairS;NumCallers=2	GT:GQ:DP:AD:VAF:PL	1/1:6:109:102,7:0.0642202:4,38,0	GP1899
chr6	59850170	.	A	T	8.9	PASS	CALLERS=DeepSomatic,ClairS;NumCallers=2	GT:GQ:DP:AD:VAF:PL	1/1:9:109:101,8:0.0733945:8,39,0	GP1899
chr6	59901809	.	T	G	27.4	PASS	CALLERS=DeepSomatic,ClairS;NumCallers=2	GT:GQ:DP:AD:VAF:PL	1/1:27:110:86,24:0.218182:27,50,0	GP1899
chr6	60565135	.	T	A	29.8	PASS	CALLERS=DeepSomatic,ClairS;NumCallers=2	GT:GQ:DP:AD:VAF:PL	1/1:30:135:89,44:0.325926:29,48,0	GP1899
chr6	60763241	.	C	T	27.4	PASS	CALLERS=DeepSomatic,ClairS;NumCallers=2	GT:GQ:DP:AD:VAF:PL	1/1:27:138:110,28:0.202899:27,55,0	GP1899
chr6	61015719	.	A	T	12.1	PASS	CALLERS=DeepSomatic,ClairS;NumCallers=2	GT:GQ:DP:AD:VAF:PL	1/1:12:113:89,23:0.20354:11,29,0	GP1899
chr6	61112919	.	A	G	25.8	PASS	CALLERS=DeepSomatic,ClairS;NumCallers=2	GT:GQ:DP:AD:VAF:PL	1/1:26:115:68,47:0.408696:25,48,0	GP1899
chr6	61130488	.	A	G	42.8	PASS	CALLERS=DeepSomatic,ClairS;NumCallers=2	GT:GQ:DP:AD:VAF:PL	1/1:43:87:61,26:0.298851:42,67,0	GP1899
chr6	61778108	.	G	A	32.3	PASS	CALLERS=DeepSomatic,ClairS;NumCallers=2	GT:GQ:DP:AD:VAF:PL	1/1:32:110:71,39:0.354545:32,50,0	GP1899
chr6	62442741	.	G	T	11.7	PASS	CALLERS=DeepSomatic,ClairS;NumCallers=2	GT:GQ:DP:AD:VAF:PL	1/1:12:115:109,6:0.0521739:11,41,0	GP1899
chr6	62613446	.	G	A	30.6	PASS	CALLERS=DeepSomatic,ClairS;NumCallers=2	GT:GQ:DP:AD:VAF:PL	1/1:31:138:88,50:0.362319:30,47,0	GP1899
chr6	64210372	.	C	A	12.5	PASS	CALLERS=DeepSomatic,ClairS;NumCallers=2	GT:GQ:DP:AD:VAF:PL	1/1:12:130:117,13:0.1:12,37,0	GP1899
chr6	64422232	.	T	C	25.2	PASS	CALLERS=DeepSomatic,ClairS;NumCallers=2	GT:GQ:DP:AD:VAF:PL	1/1:25:116:104,12:0.103448:25,49,0	GP1899
chr6	64751231	.	T	A	9.5	PASS	CALLERS=DeepSomatic,ClairS;NumCallers=2	GT:GQ:DP:AD:VAF:PL	1/1:9:98:91,7:0.0714286:8,37,0	GP1899
chr6	64940230	.	C	G	13.2	PASS	CALLERS=DeepSomatic,ClairS;NumCallers=2	GT:GQ:DP:AD:VAF:PL	1/1:13:109:99,10:0.0917431:13,31,0	GP1899
chr6	65026244	.	C	G	20.2	PASS	CALLERS=DeepSomatic,ClairS;NumCallers=2	GT:GQ:DP:AD:VAF:PL	1/1:20:138:114,23:0.166667:20,41,0	GP1899
chr6	65178587	.	A	G	28.3	PASS	CALLERS=DeepSomatic,ClairS;NumCallers=2	GT:GQ:DP:AD:VAF:PL	1/1:28:129:75,54:0.418605:28,36,0	GP1899
chr6	65336870	.	A	G	25.2	PASS	CALLERS=DeepSomatic,ClairS;NumCallers=2	GT:GQ:DP:AD:VAF:PL	1/1:25:77:63,14:0.181818:25,54,0	GP1899
chr6	65940298	.	A	G	19.7	PASS	CALLERS=DeepSomatic,ClairS;NumCallers=2	GT:GQ:DP:AD:VAF:PL	1/1:20:101:80,21:0.207921:19,37,0	GP1899
chr6	66104467	.	A	G	36.3	PASS	CALLERS=DeepSomatic,ClairS;NumCallers=2	GT:GQ:DP:AD:VAF:PL	1/1:36:104:67,37:0.355769:36,45,0	GP1899
chr6	66616010	.	C	A	48.1	PASS	CALLERS=DeepSomatic,ClairS;NumCallers=2	GT:GQ:DP:AD:VAF:PL	1/1:48:84:60,24:0.285714:48,70,0	GP1899
chr6	66915703	.	T	A	21.1	PASS	CALLERS=DeepSomatic,ClairS;NumCallers=2	GT:GQ:DP:AD:VAF:PL	1/1:21:112:90,22:0.196429:21,41,0	GP1899
chr6	67128312	.	T	A	27.8	PASS	CALLERS=DeepSomatic,ClairS;NumCallers=2	GT:GQ:DP:AD:VAF:PL	1/1:28:108:72,35:0.324074:27,48,0	GP1899
chr6	67307888	.	G	T	19.3	PASS	CALLERS=DeepSomatic,ClairS;NumCallers=2	GT:GQ:DP:AD:VAF:PL	1/1:19:146:125,21:0.143836:19,42,0	GP1899
chr6	67340790	.	T	C	34.9	PASS	CALLERS=DeepSomatic,ClairS;NumCallers=2	GT:GQ:DP:AD:VAF:PL	1/1:35:129:70,59:0.457364:34,56,0	GP1899
chr6	67340881	.	A	T	38.8	PASS	CALLERS=DeepSomatic,ClairS;NumCallers=2	GT:GQ:DP:AD:VAF:PL	1/1:39:128:69,59:0.460938:38,60,0	GP1899
chr6	67341328	.	T	C	34.9	PASS	CALLERS=DeepSomatic,ClairS;NumCallers=2	GT:GQ:DP:AD:VAF:PL	1/1:35:130:70,60:0.461538:34,54,0	GP1899
chr6	67745949	.	G	T	13.8	PASS	CALLERS=DeepSomatic,ClairS;NumCallers=2	GT:GQ:DP:AD:VAF:PL	1/1:14:121:111,10:0.0826446:13,41,0	GP1899
chr6	67847528	.	T	A	16.2	PASS	CALLERS=DeepSomatic,ClairS;NumCallers=2	GT:GQ:DP:AD:VAF:PL	1/1:16:112:105,7:0.0625:16,41,0	GP1899
chr6	67847732	.	G	T	17.6	PASS	CALLERS=DeepSomatic,ClairS;NumCallers=2	GT:GQ:DP:AD:VAF:PL	1/1:18:114:107,7:0.0614035:17,42,0	GP1899
chr6	67847805	.	G	C	12	PASS	CALLERS=DeepSomatic,ClairS;NumCallers=2	GT:GQ:DP:AD:VAF:PL	1/1:12:114:106,8:0.0701754:11,44,0	GP1899
chr6	68076831	.	A	C	9.4	PASS	CALLERS=DeepSomatic,ClairS;NumCallers=2	GT:GQ:DP:AD:VAF:PL	1/1:9:61:39,22:0.360656:8,27,0	GP1899
chr6	68453124	.	C	A	32.4	PASS	CALLERS=DeepSomatic,ClairS;NumCallers=2	GT:GQ:DP:AD:VAF:PL	1/1:32:96:59,37:0.385417:32,49,0	GP1899
chr6	69241515	.	G	A	14.9	PASS	CALLERS=DeepSomatic,ClairS;NumCallers=2	GT:GQ:DP:AD:VAF:PL	1/1:15:98:84,11:0.112245:14,37,0	GP1899
chr6	69273824	.	A	T	35.9	PASS	CALLERS=DeepSomatic,ClairS;NumCallers=2	GT:GQ:DP:AD:VAF:PL	1/1:36:98:52,35:0.357143:35,55,0	GP1899
chr6	69544104	.	A	C	18.1	PASS	CALLERS=DeepSomatic,ClairS;NumCallers=2	GT:GQ:DP:AD:VAF:PL	1/1:18:22:16,6:0.272727:18,36,0	GP1899
chr6	70300877	.	G	A	39.2	PASS	CALLERS=DeepSomatic,ClairS;NumCallers=2	GT:GQ:DP:AD:VAF:PL	1/1:39:117:74,43:0.367521:39,55,0	GP1899
chr6	70322091	.	G	A	34.5	PASS	CALLERS=DeepSomatic,ClairS;NumCallers=2	GT:GQ:DP:AD:VAF:PL	1/1:35:86:51,35:0.406977:34,55,0	GP1899
chr6	71016430	.	A	C	25.9	PASS	CALLERS=DeepSomatic,ClairS;NumCallers=2	GT:GQ:DP:AD:VAF:PL	1/1:26:75:47,28:0.373333:25,38,0	GP1899
chr6	71167072	.	C	T	30	PASS	CALLERS=DeepSomatic,ClairS;NumCallers=2	GT:GQ:DP:AD:VAF:PL	1/1:30:127:83,44:0.346457:30,47,0	GP1899
chr6	71259125	.	A	T	45.2	PASS	CALLERS=DeepSomatic,ClairS;NumCallers=2	GT:GQ:DP:AD:VAF:PL	1/1:45:105:57,48:0.457143:45,99,0	GP1899
chr6	71618582	.	T	G	31.6	PASS	CALLERS=DeepSomatic,ClairS;NumCallers=2	GT:GQ:DP:AD:VAF:PL	1/1:32:102:67,35:0.343137:31,48,0	GP1899
chr6	71619894	.	T	C	28.1	PASS	CALLERS=DeepSomatic,ClairS;NumCallers=2	GT:GQ:DP:AD:VAF:PL	1/1:28:103:55,48:0.466019:28,37,0	GP1899
chr6	71645220	.	A	G	37.2	PASS	CALLERS=DeepSomatic,ClairS;NumCallers=2	GT:GQ:DP:AD:VAF:PL	1/1:37:95:60,35:0.368421:37,61,0	GP1899
chr6	71702488	.	T	G	25.7	PASS	CALLERS=DeepSomatic,ClairS;NumCallers=2	GT:GQ:DP:AD:VAF:PL	1/1:26:108:93,15:0.138889:25,56,0	GP1899
chr6	71909765	.	C	A	8.1	PASS	CALLERS=DeepSomatic,ClairS;NumCallers=2	GT:GQ:DP:AD:VAF:PL	1/1:8:113:106,7:0.0619469:7,35,0	GP1899
chr6	72108390	.	C	A	16.3	PASS	CALLERS=DeepSomatic,ClairS;NumCallers=2	GT:GQ:DP:AD:VAF:PL	1/1:16:132:108,24:0.181818:16,29,0	GP1899
chr6	72342510	.	A	T	33.2	PASS	CALLERS=DeepSomatic,ClairS;NumCallers=2	GT:GQ:DP:AD:VAF:PL	1/1:33:60:39,20:0.333333:33,47,0	GP1899
chr6	72523435	.	T	A	34.4	PASS	CALLERS=DeepSomatic,ClairS;NumCallers=2	GT:GQ:DP:AD:VAF:PL	1/1:34:106:66,40:0.377358:34,64,0	GP1899
chr6	72655653	.	C	T	18.2	PASS	CALLERS=DeepSomatic,ClairS;NumCallers=2	GT:GQ:DP:AD:VAF:PL	1/1:18:119:106,13:0.109244:18,43,0	GP1899
chr6	72859912	.	C	A	38.7	PASS	CALLERS=DeepSomatic,ClairS;NumCallers=2	GT:GQ:DP:AD:VAF:PL	1/1:39:109:70,39:0.357798:38,55,0	GP1899
chr6	72878241	.	A	G	23.7	PASS	CALLERS=DeepSomatic,ClairS;NumCallers=2	GT:GQ:DP:AD:VAF:PL	1/1:24:126:95,31:0.246032:23,43,0	GP1899
chr6	72911270	.	T	A	21.2	PASS	CALLERS=DeepSomatic,ClairS;NumCallers=2	GT:GQ:DP:AD:VAF:PL	1/1:21:128:107,20:0.15625:21,46,0	GP1899
chr6	73098422	.	T	C	14.9	PASS	CALLERS=DeepSomatic,ClairS;NumCallers=2	GT:GQ:DP:AD:VAF:PL	1/1:15:136:118,18:0.132353:14,40,0	GP1899
chr6	73128214	.	A	G	31	PASS	CALLERS=DeepSomatic,ClairS;NumCallers=2	GT:GQ:DP:AD:VAF:PL	1/1:31:139:73,66:0.47482:30,54,0	GP1899
chr6	73572796	.	A	G	41.3	PASS	CALLERS=DeepSomatic,ClairS;NumCallers=2	GT:GQ:DP:AD:VAF:PL	1/1:41:138:88,50:0.362319:41,74,0	GP1899
chr6	73599245	.	G	C	25.3	PASS	CALLERS=DeepSomatic,ClairS;NumCallers=2	GT:GQ:DP:AD:VAF:PL	1/1:25:122:75,46:0.377049:25,44,0	GP1899
chr6	73747288	.	G	T	30.2	PASS	CALLERS=DeepSomatic,ClairS;NumCallers=2	GT:GQ:DP:AD:VAF:PL	1/1:30:116:71,45:0.387931:30,46,0	GP1899
chr6	73854336	.	C	T	10.9	PASS	CALLERS=DeepSomatic,ClairS;NumCallers=2	GT:GQ:DP:AD:VAF:PL	1/1:11:99:90,9:0.0909091:10,27,0	GP1899
chr6	73872409	.	T	A	23.5	PASS	CALLERS=DeepSomatic,ClairS;NumCallers=2	GT:GQ:DP:AD:VAF:PL	1/1:23:110:89,21:0.190909:23,50,0	GP1899
chr6	74190735	.	A	G	41.9	PASS	CALLERS=DeepSomatic,ClairS;NumCallers=2	GT:GQ:DP:AD:VAF:PL	1/1:42:120:63,57:0.475:41,73,0	GP1899
chr6	74262897	.	T	A	20.3	PASS	CALLERS=DeepSomatic,ClairS;NumCallers=2	GT:GQ:DP:AD:VAF:PL	1/1:20:124:99,25:0.201613:20,41,0	GP1899
chr6	74429906	.	T	A	22.3	PASS	CALLERS=DeepSomatic,ClairS;NumCallers=2	GT:GQ:DP:AD:VAF:PL	1/1:22:133:107,26:0.195489:22,49,0	GP1899
chr6	74513023	.	T	C	19.6	PASS	CALLERS=DeepSomatic,ClairS;NumCallers=2	GT:GQ:DP:AD:VAF:PL	1/1:19:110:71,39:0.354545:19,31,0	GP1899
chr6	74899439	.	T	C	35.9	PASS	CALLERS=DeepSomatic,ClairS;NumCallers=2	GT:GQ:DP:AD:VAF:PL	1/1:36:127:73,53:0.417323:35,62,0	GP1899
chr6	74939552	.	T	G	32.9	PASS	CALLERS=DeepSomatic,ClairS;NumCallers=2	GT:GQ:DP:AD:VAF:PL	1/1:33:112:73,39:0.348214:32,64,0	GP1899
chr6	74958800	.	T	A	27.5	PASS	CALLERS=DeepSomatic,ClairS;NumCallers=2	GT:GQ:DP:AD:VAF:PL	1/1:27:103:70,33:0.320388:27,43,0	GP1899
chr6	75055157	.	C	A	27.6	PASS	CALLERS=DeepSomatic,ClairS;NumCallers=2	GT:GQ:DP:AD:VAF:PL	1/1:28:113:90,23:0.20354:27,51,0	GP1899
chr6	75055158	.	G	A	27.8	PASS	CALLERS=DeepSomatic,ClairS;NumCallers=2	GT:GQ:DP:AD:VAF:PL	1/1:28:114:90,23:0.201754:27,51,0	GP1899
chr6	75694786	.	T	G	39.6	PASS	CALLERS=DeepSomatic,ClairS;NumCallers=2	GT:GQ:DP:AD:VAF:PL	1/1:40:118:74,43:0.364407:39,57,0	GP1899
chr6	76137601	.	T	C	26.9	PASS	CALLERS=DeepSomatic,ClairS;NumCallers=2	GT:GQ:DP:AD:VAF:PL	1/1:27:128:72,56:0.4375:26,42,0	GP1899
chr6	76152554	.	T	C	27.2	PASS	CALLERS=DeepSomatic,ClairS;NumCallers=2	GT:GQ:DP:AD:VAF:PL	1/1:27:120:96,24:0.2:27,53,0	GP1899
chr6	76201387	.	C	T	36.7	PASS	CALLERS=DeepSomatic,ClairS;NumCallers=2	GT:GQ:DP:AD:VAF:PL	1/1:37:105:61,44:0.419048:36,62,0	GP1899
chr6	76240262	.	C	G	15.6	PASS	CALLERS=DeepSomatic,ClairS;NumCallers=2	GT:GQ:DP:AD:VAF:PL	1/1:16:141:130,11:0.0780142:15,37,0	GP1899
chr6	76416943	.	G	A	33.4	PASS	CALLERS=DeepSomatic,ClairS;NumCallers=2	GT:GQ:DP:AD:VAF:PL	1/1:33:86:56,30:0.348837:33,48,0	GP1899
chr6	76461372	.	A	G	30.6	PASS	CALLERS=DeepSomatic,ClairS;NumCallers=2	GT:GQ:DP:AD:VAF:PL	1/1:31:125:73,52:0.416:30,48,0	GP1899
chr6	76594695	.	G	A	36.5	PASS	CALLERS=DeepSomatic,ClairS;NumCallers=2	GT:GQ:DP:AD:VAF:PL	1/1:37:95:60,35:0.368421:36,56,0	GP1899
chr6	76694374	.	T	C	33.4	PASS	CALLERS=DeepSomatic,ClairS;NumCallers=2	GT:GQ:DP:AD:VAF:PL	1/1:33:126:99,27:0.214286:33,60,0	GP1899
chr6	76840542	.	T	G	35.7	PASS	CALLERS=DeepSomatic,ClairS;NumCallers=2	GT:GQ:DP:AD:VAF:PL	1/1:36:127:74,53:0.417323:35,56,0	GP1899
chr6	76880745	.	A	G	33.6	PASS	CALLERS=DeepSomatic,ClairS;NumCallers=2	GT:GQ:DP:AD:VAF:PL	1/1:34:109:67,42:0.385321:33,57,0	GP1899
chr6	76897114	.	C	T	36.3	PASS	CALLERS=DeepSomatic,ClairS;NumCallers=2	GT:GQ:DP:AD:VAF:PL	1/1:36:121:66,55:0.454545:36,51,0	GP1899
chr6	77112362	.	T	C	34.4	PASS	CALLERS=DeepSomatic,ClairS;NumCallers=2	GT:GQ:DP:AD:VAF:PL	1/1:34:121:68,53:0.438017:34,48,0	GP1899
chr6	77126573	.	T	A	39.7	PASS	CALLERS=DeepSomatic,ClairS;NumCallers=2	GT:GQ:DP:AD:VAF:PL	1/1:40:123:68,54:0.439024:39,56,0	GP1899
chr6	77126696	.	A	T	30.7	PASS	CALLERS=DeepSomatic,ClairS;NumCallers=2	GT:GQ:DP:AD:VAF:PL	1/1:31:122:67,55:0.45082:30,50,0	GP1899
chr6	77323038	.	T	C	22.1	PASS	CALLERS=DeepSomatic,ClairS;NumCallers=2	GT:GQ:DP:AD:VAF:PL	1/1:22:146:125,21:0.143836:22,39,0	GP1899
chr6	77787308	.	C	T	48.5	PASS	CALLERS=DeepSomatic,ClairS;NumCallers=2	GT:GQ:DP:AD:VAF:PL	1/1:48:64:40,24:0.375:48,63,0	GP1899
chr7	43540	.	G	A	18	PASS	CALLERS=DeepSomatic,ClairS;NumCallers=2	GT:GQ:DP:AD:VAF:PL	1/1:18:122:79,42:0.344262:17,30,0	GP1899
chr7	44037	.	C	T	16	PASS	CALLERS=DeepSomatic,ClairS;NumCallers=2	GT:GQ:DP:AD:VAF:PL	1/1:14:127:80,47:0.370079:15,19,0	GP1899
chr7	56385	.	A	T	23.3	PASS	CALLERS=DeepSomatic,ClairS;NumCallers=2	GT:GQ:DP:AD:VAF:PL	1/1:23:107:83,24:0.224299:23,41,0	GP1899
chr7	469034	.	T	G	30.3	PASS	CALLERS=DeepSomatic,ClairS;NumCallers=2	GT:GQ:DP:AD:VAF:PL	1/1:30:66:35,24:0.363636:30,51,0	GP1899
chr7	469044	.	T	C	40.7	PASS	CALLERS=DeepSomatic,ClairS;NumCallers=2	GT:GQ:DP:AD:VAF:PL	1/1:41:71:40,31:0.43662:40,59,0	GP1899
chr7	668794	.	A	G	30.5	PASS	CALLERS=DeepSomatic,ClairS;NumCallers=2	GT:GQ:DP:AD:VAF:PL	1/1:30:112:66,44:0.392857:30,62,0	GP1899
chr7	744617	.	G	C	43.5	PASS	CALLERS=DeepSomatic,ClairS;NumCallers=2	GT:GQ:DP:AD:VAF:PL	1/1:43:97:66,31:0.319588:43,62,0	GP1899
chr7	888517	.	C	G	31.4	PASS	CALLERS=DeepSomatic,ClairS;NumCallers=2	GT:GQ:DP:AD:VAF:PL	1/1:31:72:42,29:0.402778:31,48,0	GP1899
chr7	1408165	.	C	T	29.8	PASS	CALLERS=DeepSomatic,ClairS;NumCallers=2	GT:GQ:DP:AD:VAF:PL	1/1:30:45:36,9:0.2:29,47,0	GP1899
chr7	1785577	.	G	C	47.6	PASS	CALLERS=DeepSomatic,ClairS;NumCallers=2	GT:GQ:DP:AD:VAF:PL	1/1:47:47:21,26:0.553191:47,53,0	GP1899
chr7	1965549	.	G	A	41.8	PASS	CALLERS=DeepSomatic,ClairS;NumCallers=2	GT:GQ:DP:AD:VAF:PL	1/1:41:62:33,29:0.467742:41,52,0	GP1899
chr7	2198065	.	C	G	23.4	PASS	CALLERS=DeepSomatic,ClairS;NumCallers=2	GT:GQ:DP:AD:VAF:PL	1/1:23:30:18,12:0.4:23,39,0	GP1899
chr7	2760082	.	C	G	52.4	PASS	CALLERS=DeepSomatic,ClairS;NumCallers=2	GT:GQ:DP:AD:VAF:PL	1/1:52:92:58,34:0.369565:52,70,0	GP1899
chr7	2878901	.	C	T	38.5	PASS	CALLERS=DeepSomatic,ClairS;NumCallers=2	GT:GQ:DP:AD:VAF:PL	1/1:38:83:56,27:0.325301:38,46,0	GP1899
chr7	2916555	.	C	G	40.1	PASS	CALLERS=DeepSomatic,ClairS;NumCallers=2	GT:GQ:DP:AD:VAF:PL	1/1:40:93:60,33:0.354839:40,52,0	GP1899
chr7	3245103	.	A	T	26.2	PASS	CALLERS=DeepSomatic,ClairS;NumCallers=2	GT:GQ:DP:AD:VAF:PL	1/1:26:123:98,25:0.203252:26,48,0	GP1899
chr7	3346437	.	G	T	23.3	PASS	CALLERS=DeepSomatic,ClairS;NumCallers=2	GT:GQ:DP:AD:VAF:PL	1/1:23:131:111,18:0.137405:23,48,0	GP1899
chr7	3436526	.	G	A	41.5	PASS	CALLERS=DeepSomatic,ClairS;NumCallers=2	GT:GQ:DP:AD:VAF:PL	1/1:42:122:74,48:0.393443:41,64,0	GP1899
chr7	3523736	.	T	A	34.3	PASS	CALLERS=DeepSomatic,ClairS;NumCallers=2	GT:GQ:DP:AD:VAF:PL	1/1:34:124:78,46:0.370968:34,45,0	GP1899
chr7	3841819	.	T	A	40	PASS	CALLERS=DeepSomatic,ClairS;NumCallers=2	GT:GQ:DP:AD:VAF:PL	1/1:40:100:66,34:0.34:39,58,0	GP1899
chr7	3937187	.	G	A	36.7	PASS	CALLERS=DeepSomatic,ClairS;NumCallers=2	GT:GQ:DP:AD:VAF:PL	1/1:37:94:55,39:0.414894:36,56,0	GP1899
chr7	4420695	.	T	G	44	PASS	CALLERS=DeepSomatic,ClairS;NumCallers=2	GT:GQ:DP:AD:VAF:PL	1/1:44:132:73,59:0.44697:44,57,0	GP1899
chr7	4644449	.	T	C	37.5	PASS	CALLERS=DeepSomatic,ClairS;NumCallers=2	GT:GQ:DP:AD:VAF:PL	1/1:38:89:54,34:0.382022:37,59,0	GP1899
chr7	5163104	.	G	A	37.5	PASS	CALLERS=DeepSomatic,ClairS;NumCallers=2	GT:GQ:DP:AD:VAF:PL	1/1:37:139:86,53:0.381295:37,54,0	GP1899
chr7	5824584	.	G	A	44.4	PASS	CALLERS=DeepSomatic,ClairS;NumCallers=2	GT:GQ:DP:AD:VAF:PL	1/1:44:80:46,34:0.425:44,67,0	GP1899
chr7	6092103	.	T	C	33.2	PASS	CALLERS=DeepSomatic,ClairS;NumCallers=2	GT:GQ:DP:AD:VAF:PL	1/1:32:146:89,57:0.390411:33,40,0	GP1899
chr7	7247706	.	T	C	8.5	PASS	CALLERS=DeepSomatic,ClairS;NumCallers=2	GT:GQ:DP:AD:VAF:PL	1/1:8:121:113,8:0.0661157:7,32,0	GP1899
chr7	7788235	.	G	T	6.6	PASS	CALLERS=DeepSomatic,ClairS;NumCallers=2	GT:GQ:DP:AD:VAF:PL	1/1:7:121:112,7:0.0578512:5,33,0	GP1899
chr7	7907473	.	C	T	18.6	PASS	CALLERS=DeepSomatic,ClairS;NumCallers=2	GT:GQ:DP:AD:VAF:PL	1/1:19:91:63,28:0.307692:18,34,0	GP1899
chr7	8034498	.	G	T	4	PASS	CALLERS=DeepSomatic,ClairS;NumCallers=2	GT:GQ:DP:AD:VAF:PL	1/1:4:80:75,5:0.0625:1,28,0	GP1899
chr7	8569917	.	G	C	39.6	PASS	CALLERS=DeepSomatic,ClairS;NumCallers=2	GT:GQ:DP:AD:VAF:PL	1/1:40:121:77,44:0.363636:39,65,0	GP1899
chr7	8569919	.	A	C	30.8	PASS	CALLERS=DeepSomatic,ClairS;NumCallers=2	GT:GQ:DP:AD:VAF:PL	1/1:31:122:76,46:0.377049:30,50,0	GP1899
chr7	8661689	.	T	A	45.6	PASS	CALLERS=DeepSomatic,ClairS;NumCallers=2	GT:GQ:DP:AD:VAF:PL	1/1:45:120:67,53:0.441667:45,54,0	GP1899
chr7	9227819	.	G	T	23.5	PASS	CALLERS=DeepSomatic,ClairS;NumCallers=2	GT:GQ:DP:AD:VAF:PL	1/1:24:136:117,19:0.139706:23,54,0	GP1899
chr7	9747400	.	C	T	28.4	PASS	CALLERS=DeepSomatic,ClairS;NumCallers=2	GT:GQ:DP:AD:VAF:PL	1/1:28:61:43,18:0.295082:28,48,0	GP1899
chr7	10202733	.	C	T	31.6	PASS	CALLERS=DeepSomatic,ClairS;NumCallers=2	GT:GQ:DP:AD:VAF:PL	1/1:32:141:90,51:0.361702:31,54,0	GP1899
chr7	11171843	.	G	T	7.4	PASS	CALLERS=DeepSomatic,ClairS;NumCallers=2	GT:GQ:DP:AD:VAF:PL	1/1:7:134:122,12:0.0895522:6,26,0	GP1899
chr7	11367895	.	T	G	22.4	PASS	CALLERS=DeepSomatic,ClairS;NumCallers=2	GT:GQ:DP:AD:VAF:PL	1/1:22:120:93,27:0.225:22,56,0	GP1899
chr7	11638661	.	C	T	12.3	PASS	CALLERS=DeepSomatic,ClairS;NumCallers=2	GT:GQ:DP:AD:VAF:PL	1/1:12:86:80,6:0.0697674:12,40,0	GP1899
chr7	11818236	.	C	A	25.9	PASS	CALLERS=DeepSomatic,ClairS;NumCallers=2	GT:GQ:DP:AD:VAF:PL	1/1:26:111:90,21:0.189189:25,45,0	GP1899
chr7	11820293	.	G	T	34.9	PASS	CALLERS=DeepSomatic,ClairS;NumCallers=2	GT:GQ:DP:AD:VAF:PL	1/1:35:119:70,49:0.411765:34,48,0	GP1899
chr7	11850810	.	T	A	37.4	PASS	CALLERS=DeepSomatic,ClairS;NumCallers=2	GT:GQ:DP:AD:VAF:PL	1/1:37:71:57,14:0.197183:37,67,0	GP1899
chr7	12377816	.	C	A	39.1	PASS	CALLERS=DeepSomatic,ClairS;NumCallers=2	GT:GQ:DP:AD:VAF:PL	1/1:39:65:33,32:0.492308:39,47,0	GP1899
chr7	12463210	.	T	G	29.8	PASS	CALLERS=DeepSomatic,ClairS;NumCallers=2	GT:GQ:DP:AD:VAF:PL	1/1:30:125:101,24:0.192:29,53,0	GP1899
chr7	12478382	.	G	C	25.5	PASS	CALLERS=DeepSomatic,ClairS;NumCallers=2	GT:GQ:DP:AD:VAF:PL	1/1:25:128:78,50:0.390625:25,44,0	GP1899
chr7	12597790	.	G	C	17.9	PASS	CALLERS=DeepSomatic,ClairS;NumCallers=2	GT:GQ:DP:AD:VAF:PL	1/1:18:117:94,23:0.196581:17,42,0	GP1899
chr7	12621485	.	A	T	27.9	PASS	CALLERS=DeepSomatic,ClairS;NumCallers=2	GT:GQ:DP:AD:VAF:PL	1/1:28:106:90,16:0.150943:27,55,0	GP1899
chr7	12644647	.	G	A	15.3	PASS	CALLERS=DeepSomatic,ClairS;NumCallers=2	GT:GQ:DP:AD:VAF:PL	1/1:15:122:103,19:0.155738:15,34,0	GP1899
chr7	12690889	.	T	G	16.5	PASS	CALLERS=DeepSomatic,ClairS;NumCallers=2	GT:GQ:DP:AD:VAF:PL	1/1:17:130:114,16:0.123077:16,48,0	GP1899
chr7	12821225	.	A	T	32.4	PASS	CALLERS=DeepSomatic,ClairS;NumCallers=2	GT:GQ:DP:AD:VAF:PL	1/1:32:122:104,18:0.147541:32,54,0	GP1899
chr7	12851408	.	A	C	26.5	PASS	CALLERS=DeepSomatic,ClairS;NumCallers=2	GT:GQ:DP:AD:VAF:PL	1/1:26:132:80,52:0.393939:26,40,0	GP1899
chr7	13146418	.	G	A	20.4	PASS	CALLERS=DeepSomatic,ClairS;NumCallers=2	GT:GQ:DP:AD:VAF:PL	1/1:20:123:76,47:0.382114:20,46,0	GP1899
chr7	13389995	.	G	C	28.4	PASS	CALLERS=DeepSomatic,ClairS;NumCallers=2	GT:GQ:DP:AD:VAF:PL	1/1:28:93:81,12:0.129032:28,47,0	GP1899
chr7	14312846	.	A	G	47.1	PASS	CALLERS=DeepSomatic,ClairS;NumCallers=2	GT:GQ:DP:AD:VAF:PL	1/1:47:72:41,31:0.430556:47,61,0	GP1899
chr7	14612609	.	T	G	24.5	PASS	CALLERS=DeepSomatic,ClairS;NumCallers=2	GT:GQ:DP:AD:VAF:PL	1/1:24:134:104,30:0.223881:24,48,0	GP1899
chr7	15071504	.	T	A	36.5	PASS	CALLERS=DeepSomatic,ClairS;NumCallers=2	GT:GQ:DP:AD:VAF:PL	1/1:36:97:56,41:0.42268:36,57,0	GP1899
chr7	15071505	.	C	A	39.5	PASS	CALLERS=DeepSomatic,ClairS;NumCallers=2	GT:GQ:DP:AD:VAF:PL	1/1:39:97:56,41:0.42268:39,65,0	GP1899
chr7	15797585	.	C	T	42.6	PASS	CALLERS=DeepSomatic,ClairS;NumCallers=2	GT:GQ:DP:AD:VAF:PL	1/1:42:67:13,54:0.80597:42,55,0	GP1899
chr7	16362916	.	G	T	34.3	PASS	CALLERS=DeepSomatic,ClairS;NumCallers=2	GT:GQ:DP:AD:VAF:PL	1/1:34:137:81,56:0.408759:34,53,0	GP1899
chr7	16699896	.	G	A	43.9	PASS	CALLERS=DeepSomatic,ClairS;NumCallers=2	GT:GQ:DP:AD:VAF:PL	1/1:44:91:59,32:0.351648:43,57,0	GP1899
chr7	17063985	.	T	C	47	PASS	CALLERS=DeepSomatic,ClairS;NumCallers=2	GT:GQ:DP:AD:VAF:PL	1/1:47:115:65,50:0.434783:47,59,0	GP1899
chr7	18513355	.	T	A	35.7	PASS	CALLERS=DeepSomatic,ClairS;NumCallers=2	GT:GQ:DP:AD:VAF:PL	1/1:36:107:81,26:0.242991:35,66,0	GP1899
chr7	18883287	.	A	T	22.7	PASS	CALLERS=DeepSomatic,ClairS;NumCallers=2	GT:GQ:DP:AD:VAF:PL	1/1:23:109:96,13:0.119266:22,46,0	GP1899
chr7	20641145	.	A	T	28.6	PASS	CALLERS=DeepSomatic,ClairS;NumCallers=2	GT:GQ:DP:AD:VAF:PL	1/1:29:83:52,31:0.373494:28,49,0	GP1899
chr7	21197273	.	T	C	20.6	PASS	CALLERS=DeepSomatic,ClairS;NumCallers=2	GT:GQ:DP:AD:VAF:PL	1/1:21:112:81,31:0.276786:20,53,0	GP1899
chr7	21463782	.	A	G	53	PASS	CALLERS=DeepSomatic,ClairS;NumCallers=2	GT:GQ:DP:AD:VAF:PL	1/1:53:96:53,43:0.447917:52,67,0	GP1899
chr7	22203201	.	T	A	32.2	PASS	CALLERS=DeepSomatic,ClairS;NumCallers=2	GT:GQ:DP:AD:VAF:PL	1/1:32:114:95,19:0.166667:32,54,0	GP1899
chr7	22473678	.	C	A	42.2	PASS	CALLERS=DeepSomatic,ClairS;NumCallers=2	GT:GQ:DP:AD:VAF:PL	1/1:42:109:65,44:0.40367:42,60,0	GP1899
chr7	23003766	.	A	G	35.5	PASS	CALLERS=DeepSomatic,ClairS;NumCallers=2	GT:GQ:DP:AD:VAF:PL	1/1:35:127:74,53:0.417323:35,54,0	GP1899
chr7	23026179	.	G	C	17.7	PASS	CALLERS=DeepSomatic,ClairS;NumCallers=2	GT:GQ:DP:AD:VAF:PL	1/1:18:118:73,45:0.381356:17,37,0	GP1899
chr7	23370058	.	G	T	25.7	PASS	CALLERS=DeepSomatic,ClairS;NumCallers=2	GT:GQ:DP:AD:VAF:PL	1/1:26:106:73,33:0.311321:25,45,0	GP1899
chr7	25014050	.	G	A	32.1	PASS	CALLERS=DeepSomatic,ClairS;NumCallers=2	GT:GQ:DP:AD:VAF:PL	1/1:32:114:74,40:0.350877:32,51,0	GP1899
chr7	25489707	.	C	A	11.8	PASS	CALLERS=DeepSomatic,ClairS;NumCallers=2	GT:GQ:DP:AD:VAF:PL	1/1:12:119:110,9:0.0756303:11,39,0	GP1899
chr7	25672657	.	C	T	15.7	PASS	CALLERS=DeepSomatic,ClairS;NumCallers=2	GT:GQ:DP:AD:VAF:PL	1/1:16:100:75,16:0.16:15,39,0	GP1899
chr7	25814323	.	G	C	17.6	PASS	CALLERS=DeepSomatic,ClairS;NumCallers=2	GT:GQ:DP:AD:VAF:PL	1/1:18:122:93,29:0.237705:17,35,0	GP1899
chr7	25814389	.	C	A	18	PASS	CALLERS=DeepSomatic,ClairS;NumCallers=2	GT:GQ:DP:AD:VAF:PL	1/1:18:123:94,29:0.235772:17,33,0	GP1899
chr7	25814392	.	A	G	19.6	PASS	CALLERS=DeepSomatic,ClairS;NumCallers=2	GT:GQ:DP:AD:VAF:PL	1/1:19:122:93,29:0.237705:19,32,0	GP1899
chr7	25906409	.	A	C	17.5	PASS	CALLERS=DeepSomatic,ClairS;NumCallers=2	GT:GQ:DP:AD:VAF:PL	1/1:17:120:96,24:0.2:17,35,0	GP1899
chr7	26906693	.	T	C	33.6	PASS	CALLERS=DeepSomatic,ClairS;NumCallers=2	GT:GQ:DP:AD:VAF:PL	1/1:33:149:91,57:0.38255:33,45,0	GP1899
chr7	27727599	.	G	T	13.2	PASS	CALLERS=DeepSomatic,ClairS;NumCallers=2	GT:GQ:DP:AD:VAF:PL	1/1:13:138:128,9:0.0652174:12,41,0	GP1899
chr7	27765553	.	G	A	16.4	PASS	CALLERS=DeepSomatic,ClairS;NumCallers=2	GT:GQ:DP:AD:VAF:PL	1/1:16:118:74,44:0.372881:16,34,0	GP1899
chr7	29099572	.	C	T	22.1	PASS	CALLERS=DeepSomatic,ClairS;NumCallers=2	GT:GQ:DP:AD:VAF:PL	1/1:22:132:94,38:0.287879:22,34,0	GP1899
chr7	29454156	.	A	G	28.4	PASS	CALLERS=DeepSomatic,ClairS;NumCallers=2	GT:GQ:DP:AD:VAF:PL	1/1:28:89:57,32:0.359551:28,48,0	GP1899
chr7	29759234	.	T	G	21.1	PASS	CALLERS=DeepSomatic,ClairS;NumCallers=2	GT:GQ:DP:AD:VAF:PL	1/1:21:97:72,25:0.257732:21,46,0	GP1899
chr7	29797564	.	A	G	21	PASS	CALLERS=DeepSomatic,ClairS;NumCallers=2	GT:GQ:DP:AD:VAF:PL	1/1:21:122:111,11:0.0901639:20,47,0	GP1899
chr7	30229747	.	G	C	24.4	PASS	CALLERS=DeepSomatic,ClairS;NumCallers=2	GT:GQ:DP:AD:VAF:PL	1/1:24:109:90,19:0.174312:24,53,0	GP1899
chr7	30245201	.	G	C	32.1	PASS	CALLERS=DeepSomatic,ClairS;NumCallers=2	GT:GQ:DP:AD:VAF:PL	1/1:32:110:68,42:0.381818:32,45,0	GP1899
chr7	30877442	.	C	G	38.7	PASS	CALLERS=DeepSomatic,ClairS;NumCallers=2	GT:GQ:DP:AD:VAF:PL	1/1:39:79:54,25:0.316456:38,64,0	GP1899
chr7	30877443	.	C	T	40.3	PASS	CALLERS=DeepSomatic,ClairS;NumCallers=2	GT:GQ:DP:AD:VAF:PL	1/1:40:79:54,25:0.316456:40,65,0	GP1899
chr7	32327348	.	C	T	16.1	PASS	CALLERS=DeepSomatic,ClairS;NumCallers=2	GT:GQ:DP:AD:VAF:PL	1/1:16:103:92,11:0.106796:16,36,0	GP1899
chr7	32784040	.	C	A	15.3	PASS	CALLERS=DeepSomatic,ClairS;NumCallers=2	GT:GQ:DP:AD:VAF:PL	1/1:15:124:111,13:0.104839:15,39,0	GP1899
chr7	33778053	.	G	T	23.1	PASS	CALLERS=DeepSomatic,ClairS;NumCallers=2	GT:GQ:DP:AD:VAF:PL	1/1:23:76:67,9:0.118421:23,37,0	GP1899
chr7	33876179	.	G	T	20.7	PASS	CALLERS=DeepSomatic,ClairS;NumCallers=2	GT:GQ:DP:AD:VAF:PL	1/1:21:127:111,16:0.125984:20,39,0	GP1899
chr7	34103187	.	A	C	26.6	PASS	CALLERS=DeepSomatic,ClairS;NumCallers=2	GT:GQ:DP:AD:VAF:PL	1/1:26:134:103,31:0.231343:26,33,0	GP1899
chr7	34236382	.	C	G	34.9	PASS	CALLERS=DeepSomatic,ClairS;NumCallers=2	GT:GQ:DP:AD:VAF:PL	1/1:35:109:76,33:0.302752:34,54,0	GP1899
chr7	34342174	.	C	G	40.3	PASS	CALLERS=DeepSomatic,ClairS;NumCallers=2	GT:GQ:DP:AD:VAF:PL	1/1:40:113:90,23:0.20354:40,56,0	GP1899
chr7	34422536	.	A	T	26.9	PASS	CALLERS=DeepSomatic,ClairS;NumCallers=2	GT:GQ:DP:AD:VAF:PL	1/1:27:125:87,38:0.304:26,44,0	GP1899
chr7	34467049	.	G	C	22.2	PASS	CALLERS=DeepSomatic,ClairS;NumCallers=2	GT:GQ:DP:AD:VAF:PL	1/1:22:113:76,37:0.327434:22,40,0	GP1899
chr7	34713286	.	A	G	32.8	PASS	CALLERS=DeepSomatic,ClairS;NumCallers=2	GT:GQ:DP:AD:VAF:PL	1/1:33:134:87,46:0.343284:32,52,0	GP1899
chr7	34751758	.	C	T	39.1	PASS	CALLERS=DeepSomatic,ClairS;NumCallers=2	GT:GQ:DP:AD:VAF:PL	1/1:39:120:60,60:0.5:39,59,0	GP1899
chr7	35034647	.	A	T	36.3	PASS	CALLERS=DeepSomatic,ClairS;NumCallers=2	GT:GQ:DP:AD:VAF:PL	1/1:36:101:60,41:0.405941:36,60,0	GP1899
chr7	35060239	.	A	G	40.2	PASS	CALLERS=DeepSomatic,ClairS;NumCallers=2	GT:GQ:DP:AD:VAF:PL	1/1:40:113:67,46:0.40708:40,69,0	GP1899
chr7	35060365	.	C	T	40.8	PASS	CALLERS=DeepSomatic,ClairS;NumCallers=2	GT:GQ:DP:AD:VAF:PL	1/1:41:112:66,46:0.410714:40,71,0	GP1899
chr7	35060672	.	G	C	41.3	PASS	CALLERS=DeepSomatic,ClairS;NumCallers=2	GT:GQ:DP:AD:VAF:PL	1/1:41:114:68,46:0.403509:41,60,0	GP1899
chr7	35769448	.	G	T	46.4	PASS	CALLERS=DeepSomatic,ClairS;NumCallers=2	GT:GQ:DP:AD:VAF:PL	1/1:46:104:66,38:0.365385:46,60,0	GP1899
chr7	36503654	.	T	C	16	PASS	CALLERS=DeepSomatic,ClairS;NumCallers=2	GT:GQ:DP:AD:VAF:PL	1/1:16:103:92,11:0.106796:15,43,0	GP1899
chr7	36726371	.	T	A	47.7	PASS	CALLERS=DeepSomatic,ClairS;NumCallers=2	GT:GQ:DP:AD:VAF:PL	1/1:48:101:54,46:0.455446:47,67,0	GP1899
chr7	37791961	.	A	G	33.3	PASS	CALLERS=DeepSomatic,ClairS;NumCallers=2	GT:GQ:DP:AD:VAF:PL	1/1:33:146:78,68:0.465753:33,57,0	GP1899
chr7	38116515	.	G	A	10.3	PASS	CALLERS=DeepSomatic,ClairS;NumCallers=2	GT:GQ:DP:AD:VAF:PL	1/1:10:93:87,6:0.0645161:9,32,0	GP1899
chr7	38945177	.	C	G	45	PASS	CALLERS=DeepSomatic,ClairS;NumCallers=2	GT:GQ:DP:AD:VAF:PL	1/1:45:64:37,27:0.421875:44,58,0	GP1899
chr7	39424966	.	T	C	21.5	PASS	CALLERS=DeepSomatic,ClairS;NumCallers=2	GT:GQ:DP:AD:VAF:PL	1/1:21:113:96,17:0.150442:21,41,0	GP1899
chr7	40597828	.	G	A	33.4	PASS	CALLERS=DeepSomatic,ClairS;NumCallers=2	GT:GQ:DP:AD:VAF:PL	1/1:33:113:63,50:0.442478:33,48,0	GP1899
chr7	41395781	.	G	A	46	PASS	CALLERS=DeepSomatic,ClairS;NumCallers=2	GT:GQ:DP:AD:VAF:PL	1/1:46:67:55,12:0.179104:45,62,0	GP1899
chr7	43084256	.	T	A	25.4	PASS	CALLERS=DeepSomatic,ClairS;NumCallers=2	GT:GQ:DP:AD:VAF:PL	1/1:25:106:57,49:0.462264:25,44,0	GP1899
chr7	43883082	.	T	C	26.2	PASS	CALLERS=DeepSomatic,ClairS;NumCallers=2	GT:GQ:DP:AD:VAF:PL	1/1:26:130:103,27:0.207692:26,45,0	GP1899
chr7	43944593	.	A	T	43	PASS	CALLERS=DeepSomatic,ClairS;NumCallers=2	GT:GQ:DP:AD:VAF:PL	1/1:43:93:68,25:0.268817:42,63,0	GP1899
chr7	44244591	.	G	T	37.4	PASS	CALLERS=DeepSomatic,ClairS;NumCallers=2	GT:GQ:DP:AD:VAF:PL	1/1:37:80:51,29:0.3625:37,56,0	GP1899
chr7	46374372	.	T	C	13.6	PASS	CALLERS=DeepSomatic,ClairS;NumCallers=2	GT:GQ:DP:AD:VAF:PL	1/1:14:112:95,17:0.151786:13,39,0	GP1899
chr7	46519524	.	C	T	27	PASS	CALLERS=DeepSomatic,ClairS;NumCallers=2	GT:GQ:DP:AD:VAF:PL	1/1:27:121:76,45:0.371901:26,45,0	GP1899
chr7	46800036	.	C	A	28.4	PASS	CALLERS=DeepSomatic,ClairS;NumCallers=2	GT:GQ:DP:AD:VAF:PL	1/1:28:141:121,20:0.141844:28,57,0	GP1899
chr7	47002215	.	G	A	12.3	PASS	CALLERS=DeepSomatic,ClairS;NumCallers=2	GT:GQ:DP:AD:VAF:PL	1/1:12:133:124,9:0.0676692:12,42,0	GP1899
chr7	47331650	.	A	G	25.9	PASS	CALLERS=DeepSomatic,ClairS;NumCallers=2	GT:GQ:DP:AD:VAF:PL	1/1:26:109:65,44:0.40367:25,42,0	GP1899
chr7	47461195	.	C	T	31.4	PASS	CALLERS=DeepSomatic,ClairS;NumCallers=2	GT:GQ:DP:AD:VAF:PL	1/1:31:81:44,37:0.45679:31,55,0	GP1899
chr7	47504183	.	G	A	17.4	PASS	CALLERS=DeepSomatic,ClairS;NumCallers=2	GT:GQ:DP:AD:VAF:PL	1/1:17:122:105,17:0.139344:17,38,0	GP1899
chr7	47540505	.	T	G	20.3	PASS	CALLERS=DeepSomatic,ClairS;NumCallers=2	GT:GQ:DP:AD:VAF:PL	1/1:20:119:99,20:0.168067:20,41,0	GP1899
chr7	47750509	.	A	T	27.5	PASS	CALLERS=DeepSomatic,ClairS;NumCallers=2	GT:GQ:DP:AD:VAF:PL	1/1:27:115:66,49:0.426087:27,44,0	GP1899
chr7	48155818	.	T	C	29.5	PASS	CALLERS=DeepSomatic,ClairS;NumCallers=2	GT:GQ:DP:AD:VAF:PL	1/1:29:103:57,46:0.446602:29,45,0	GP1899
chr7	48714222	.	C	T	33.6	PASS	CALLERS=DeepSomatic,ClairS;NumCallers=2	GT:GQ:DP:AD:VAF:PL	1/1:33:123:71,52:0.422764:33,43,0	GP1899
chr7	48803746	.	T	C	39.7	PASS	CALLERS=DeepSomatic,ClairS;NumCallers=2	GT:GQ:DP:AD:VAF:PL	1/1:40:120:60,60:0.5:39,65,0	GP1899
chr7	48803860	.	A	T	38	PASS	CALLERS=DeepSomatic,ClairS;NumCallers=2	GT:GQ:DP:AD:VAF:PL	1/1:38:121:62,59:0.487603:38,57,0	GP1899
chr7	49717255	.	T	G	8.2	PASS	CALLERS=DeepSomatic,ClairS;NumCallers=2	GT:GQ:DP:AD:VAF:PL	1/1:8:121:113,7:0.0578512:7,36,0	GP1899
chr7	49740841	.	T	G	29.5	PASS	CALLERS=DeepSomatic,ClairS;NumCallers=2	GT:GQ:DP:AD:VAF:PL	1/1:29:124:73,51:0.41129:29,53,0	GP1899
chr7	49805210	.	C	T	33.9	PASS	CALLERS=DeepSomatic,ClairS;NumCallers=2	GT:GQ:DP:AD:VAF:PL	1/1:34:112:92,20:0.178571:33,54,0	GP1899
chr7	49897732	.	A	C	35.5	PASS	CALLERS=DeepSomatic,ClairS;NumCallers=2	GT:GQ:DP:AD:VAF:PL	1/1:35:115:69,46:0.4:35,45,0	GP1899
chr7	49917171	.	A	T	24.8	PASS	CALLERS=DeepSomatic,ClairS;NumCallers=2	GT:GQ:DP:AD:VAF:PL	1/1:25:135:108,27:0.2:24,45,0	GP1899
chr7	49917202	.	T	G	20.2	PASS	CALLERS=DeepSomatic,ClairS;NumCallers=2	GT:GQ:DP:AD:VAF:PL	1/1:20:135:107,28:0.207407:20,40,0	GP1899
chr7	50053377	.	C	G	28	PASS	CALLERS=DeepSomatic,ClairS;NumCallers=2	GT:GQ:DP:AD:VAF:PL	1/1:28:117:73,44:0.376068:28,43,0	GP1899
chr7	50229883	.	G	C	28.1	PASS	CALLERS=DeepSomatic,ClairS;NumCallers=2	GT:GQ:DP:AD:VAF:PL	1/1:28:131:79,52:0.396947:28,55,0	GP1899
chr7	50635215	.	T	C	29.4	PASS	CALLERS=DeepSomatic,ClairS;NumCallers=2	GT:GQ:DP:AD:VAF:PL	1/1:29:136:87,49:0.360294:29,44,0	GP1899
chr7	50834603	.	A	C	27.8	PASS	CALLERS=DeepSomatic,ClairS;NumCallers=2	GT:GQ:DP:AD:VAF:PL	1/1:28:178:97,80:0.449438:27,42,0	GP1899
chr7	51324319	.	T	C	29.2	PASS	CALLERS=DeepSomatic,ClairS;NumCallers=2	GT:GQ:DP:AD:VAF:PL	1/1:29:114:68,46:0.403509:29,50,0	GP1899
chr7	51368574	.	G	T	29	PASS	CALLERS=DeepSomatic,ClairS;NumCallers=2	GT:GQ:DP:AD:VAF:PL	1/1:29:109:79,30:0.275229:29,50,0	GP1899
chr7	51540090	.	G	T	22.4	PASS	CALLERS=DeepSomatic,ClairS;NumCallers=2	GT:GQ:DP:AD:VAF:PL	1/1:22:116:98,18:0.155172:22,49,0	GP1899
chr7	51897594	.	G	T	31.3	PASS	CALLERS=DeepSomatic,ClairS;NumCallers=2	GT:GQ:DP:AD:VAF:PL	1/1:31:89:69,20:0.224719:31,62,0	GP1899
chr7	51938870	.	C	A	20.1	PASS	CALLERS=DeepSomatic,ClairS;NumCallers=2	GT:GQ:DP:AD:VAF:PL	1/1:20:118:89,26:0.220339:20,37,0	GP1899
chr7	52336174	.	A	C	17.1	PASS	CALLERS=DeepSomatic,ClairS;NumCallers=2	GT:GQ:DP:AD:VAF:PL	1/1:17:136:112,24:0.176471:17,39,0	GP1899
chr7	52531756	.	T	C	31.9	PASS	CALLERS=DeepSomatic,ClairS;NumCallers=2	GT:GQ:DP:AD:VAF:PL	1/1:32:155:116,39:0.251613:31,59,0	GP1899
chr7	53188577	.	A	C	17	PASS	CALLERS=DeepSomatic,ClairS;NumCallers=2	GT:GQ:DP:AD:VAF:PL	1/1:17:148:135,13:0.0878378:16,39,0	GP1899
chr7	53329084	.	A	T	21.6	PASS	CALLERS=DeepSomatic,ClairS;NumCallers=2	GT:GQ:DP:AD:VAF:PL	1/1:22:130:110,20:0.153846:21,44,0	GP1899
chr7	53374976	.	G	T	17.1	PASS	CALLERS=DeepSomatic,ClairS;NumCallers=2	GT:GQ:DP:AD:VAF:PL	1/1:17:124:104,20:0.16129:17,48,0	GP1899
chr7	53376719	.	G	T	40.1	PASS	CALLERS=DeepSomatic,ClairS;NumCallers=2	GT:GQ:DP:AD:VAF:PL	1/1:40:133:89,43:0.323308:40,55,0	GP1899
chr7	53462340	.	C	A	31.8	PASS	CALLERS=DeepSomatic,ClairS;NumCallers=2	GT:GQ:DP:AD:VAF:PL	1/1:32:131:53,78:0.59542:31,47,0	GP1899
chr7	53598227	.	C	A	28.1	PASS	CALLERS=DeepSomatic,ClairS;NumCallers=2	GT:GQ:DP:AD:VAF:PL	1/1:28:142:96,46:0.323944:28,50,0	GP1899
chr7	56124452	.	A	G	12	PASS	CALLERS=DeepSomatic,ClairS;NumCallers=2	GT:GQ:DP:AD:VAF:PL	1/1:12:153:128,25:0.163399:11,30,0	GP1899
chr7	56133921	.	T	A	21.6	PASS	CALLERS=DeepSomatic,ClairS;NumCallers=2	GT:GQ:DP:AD:VAF:PL	1/1:21:155:98,54:0.348387:21,35,0	GP1899
chr7	56286828	.	A	T	35.7	PASS	CALLERS=DeepSomatic,ClairS;NumCallers=2	GT:GQ:DP:AD:VAF:PL	1/1:35:133:89,43:0.323308:35,48,0	GP1899
chr7	56458677	.	T	G	14.5	PASS	CALLERS=DeepSomatic,ClairS;NumCallers=2	GT:GQ:DP:AD:VAF:PL	1/1:14:126:111,14:0.111111:14,34,0	GP1899
chr7	56668921	.	C	T	38.4	PASS	CALLERS=DeepSomatic,ClairS;NumCallers=2	GT:GQ:DP:AD:VAF:PL	1/1:38:151:80,71:0.470199:38,50,0	GP1899
chr7	56704484	.	C	T	30	PASS	CALLERS=DeepSomatic,ClairS;NumCallers=2	GT:GQ:DP:AD:VAF:PL	1/1:30:135:104,31:0.22963:30,55,0	GP1899
chr7	56804623	.	G	C	22.1	PASS	CALLERS=DeepSomatic,ClairS;NumCallers=2	GT:GQ:DP:AD:VAF:PL	1/1:22:161:129,32:0.198758:22,38,0	GP1899
chr7	56885319	.	C	A	16.1	PASS	CALLERS=DeepSomatic,ClairS;NumCallers=2	GT:GQ:DP:AD:VAF:PL	1/1:16:145:124,21:0.144828:16,37,0	GP1899
chr7	56957695	.	A	G	34.7	PASS	CALLERS=DeepSomatic,ClairS;NumCallers=2	GT:GQ:DP:AD:VAF:PL	1/1:35:97:74,23:0.237113:34,60,0	GP1899
chr7	57469140	.	G	A	35.4	PASS	CALLERS=DeepSomatic,ClairS;NumCallers=2	GT:GQ:DP:AD:VAF:PL	1/1:35:155:90,65:0.419355:35,58,0	GP1899
chr7	57773420	.	G	A	36.8	PASS	CALLERS=DeepSomatic,ClairS;NumCallers=2	GT:GQ:DP:AD:VAF:PL	1/1:37:148:96,52:0.351351:36,58,0	GP1899
chr7	58057096	.	G	T	6.2	PASS	CALLERS=DeepSomatic,ClairS;NumCallers=2	GT:GQ:DP:AD:VAF:PL	1/1:6:143:134,9:0.0629371:5,36,0	GP1899
chr7	58057137	.	G	T	5.4	PASS	CALLERS=DeepSomatic,ClairS;NumCallers=2	GT:GQ:DP:AD:VAF:PL	1/1:5:143:134,9:0.0629371:3,41,0	GP1899
chr7	58277833	.	A	C	12	PASS	CALLERS=DeepSomatic,ClairS;NumCallers=2	GT:GQ:DP:AD:VAF:PL	1/1:12:136:110,18:0.132353:11,37,0	GP1899
chr7	58583400	.	T	A	24.5	PASS	CALLERS=DeepSomatic,ClairS;NumCallers=2	GT:GQ:DP:AD:VAF:PL	1/1:24:158:95,63:0.398734:24,46,0	GP1899
chr7	58651906	.	G	T	17.1	PASS	CALLERS=DeepSomatic,ClairS;NumCallers=2	GT:GQ:DP:AD:VAF:PL	1/1:17:156:130,26:0.166667:17,32,0	GP1899
chr7	58820731	.	A	G	32	PASS	CALLERS=DeepSomatic,ClairS;NumCallers=2	GT:GQ:DP:AD:VAF:PL	1/1:32:151:83,68:0.450331:31,44,0	GP1899
chr7	59040212	.	T	C	29.4	PASS	CALLERS=DeepSomatic,ClairS;NumCallers=2	GT:GQ:DP:AD:VAF:PL	1/1:29:126:98,28:0.222222:29,55,0	GP1899
chr7	59085823	.	A	T	29.1	PASS	CALLERS=DeepSomatic,ClairS;NumCallers=2	GT:GQ:DP:AD:VAF:PL	1/1:29:157:110,47:0.299363:29,57,0	GP1899
chr7	59094089	.	T	G	25.5	PASS	CALLERS=DeepSomatic,ClairS;NumCallers=2	GT:GQ:DP:AD:VAF:PL	1/1:25:150:92,58:0.386667:25,43,0	GP1899
chr7	59320156	.	T	A	29	PASS	CALLERS=DeepSomatic,ClairS;NumCallers=2	GT:GQ:DP:AD:VAF:PL	1/1:29:122:70,52:0.42623:28,46,0	GP1899
chr7	59333873	.	T	G	12.7	PASS	CALLERS=DeepSomatic,ClairS;NumCallers=2	GT:GQ:DP:AD:VAF:PL	1/1:13:143:129,14:0.0979021:12,33,0	GP1899
chr7	59365220	.	T	A	17.3	PASS	CALLERS=DeepSomatic,ClairS;NumCallers=2	GT:GQ:DP:AD:VAF:PL	1/1:17:161:110,51:0.31677:17,39,0	GP1899
chr7	59438972	.	G	T	13.3	PASS	CALLERS=DeepSomatic,ClairS;NumCallers=2	GT:GQ:DP:AD:VAF:PL	1/1:13:175:155,20:0.114286:13,42,0	GP1899
chr7	59621564	.	G	A	4.7	PASS	CALLERS=DeepSomatic,ClairS;NumCallers=2	GT:GQ:DP:AD:VAF:PL	1/1:5:153:142,11:0.0718954:2,32,0	GP1899
chr7	60017316	.	T	C	25	PASS	CALLERS=DeepSomatic,ClairS;NumCallers=2	GT:GQ:DP:AD:VAF:PL	1/1:25:146:115,31:0.212329:24,54,0	GP1899
chr7	60043875	.	T	A	27.2	PASS	CALLERS=DeepSomatic,ClairS;NumCallers=2	GT:GQ:DP:AD:VAF:PL	1/1:27:169:114,55:0.325444:27,48,0	GP1899
chr7	60069504	.	C	T	25.8	PASS	CALLERS=DeepSomatic,ClairS;NumCallers=2	GT:GQ:DP:AD:VAF:PL	1/1:26:164:81,83:0.506098:25,44,0	GP1899
chr7	60163739	.	G	T	29.8	PASS	CALLERS=DeepSomatic,ClairS;NumCallers=2	GT:GQ:DP:AD:VAF:PL	1/1:30:146:111,35:0.239726:29,45,0	GP1899
chr7	60324040	.	A	C	16.8	PASS	CALLERS=DeepSomatic,ClairS;NumCallers=2	GT:GQ:DP:AD:VAF:PL	1/1:17:154:109,45:0.292208:16,33,0	GP1899
chr7	60565707	.	G	T	12.6	PASS	CALLERS=DeepSomatic,ClairS;NumCallers=2	GT:GQ:DP:AD:VAF:PL	1/1:13:156:147,9:0.0576923:12,40,0	GP1899
chr7	60888512	.	A	T	25.7	PASS	CALLERS=DeepSomatic,ClairS;NumCallers=2	GT:GQ:DP:AD:VAF:PL	1/1:26:148:94,53:0.358108:25,41,0	GP1899
chr7	61226882	.	A	G	35.8	PASS	CALLERS=DeepSomatic,ClairS;NumCallers=2	GT:GQ:DP:AD:VAF:PL	1/1:36:164:75,89:0.542683:35,50,0	GP1899
chr7	61247997	.	T	C	9.5	PASS	CALLERS=DeepSomatic,ClairS;NumCallers=2	GT:GQ:DP:AD:VAF:PL	1/1:9:153:143,10:0.0653595:8,32,0	GP1899
chr7	61415985	.	A	G	39.3	PASS	CALLERS=DeepSomatic,ClairS;NumCallers=2	GT:GQ:DP:AD:VAF:PL	1/1:39:171:116,55:0.321637:39,73,0	GP1899
chr7	61440731	.	T	A	36.3	PASS	CALLERS=DeepSomatic,ClairS;NumCallers=2	GT:GQ:DP:AD:VAF:PL	1/1:36:145:84,61:0.42069:36,57,0	GP1899
chr7	61450386	.	A	G	7.4	PASS	CALLERS=DeepSomatic,ClairS;NumCallers=2	GT:GQ:DP:AD:VAF:PL	1/1:7:142:133,9:0.0633803:6,40,0	GP1899
chr7	61516855	.	G	A	32.7	PASS	CALLERS=DeepSomatic,ClairS;NumCallers=2	GT:GQ:DP:AD:VAF:PL	1/1:33:145:101,44:0.303448:32,47,0	GP1899
chr7	61548277	.	A	G	25.4	PASS	CALLERS=DeepSomatic,ClairS;NumCallers=2	GT:GQ:DP:AD:VAF:PL	1/1:25:157:130,27:0.171975:25,51,0	GP1899
chr7	61592824	.	A	C	27.1	PASS	CALLERS=DeepSomatic,ClairS;NumCallers=2	GT:GQ:DP:AD:VAF:PL	1/1:27:153:93,60:0.392157:27,49,0	GP1899
chr7	61683045	.	G	A	43.8	PASS	CALLERS=DeepSomatic,ClairS;NumCallers=2	GT:GQ:DP:AD:VAF:PL	1/1:44:103:64,39:0.378641:43,59,0	GP1899
chr7	61820116	.	T	C	31.3	PASS	CALLERS=DeepSomatic,ClairS;NumCallers=2	GT:GQ:DP:AD:VAF:PL	1/1:31:93:71,22:0.236559:31,47,0	GP1899
chr7	61834528	.	T	G	10	PASS	CALLERS=DeepSomatic,ClairS;NumCallers=2	GT:GQ:DP:AD:VAF:PL	1/1:10:142:121,21:0.147887:9,31,0	GP1899
chr7	61989691	.	C	T	38.6	PASS	CALLERS=DeepSomatic,ClairS;NumCallers=2	GT:GQ:DP:AD:VAF:PL	1/1:38:113:54,58:0.513274:38,53,0	GP1899
chr7	61997964	.	A	C	29.1	PASS	CALLERS=DeepSomatic,ClairS;NumCallers=2	GT:GQ:DP:AD:VAF:PL	1/1:29:140:97,43:0.307143:29,51,0	GP1899
chr7	62333738	.	A	C	25.7	PASS	CALLERS=DeepSomatic,ClairS;NumCallers=2	GT:GQ:DP:AD:VAF:PL	1/1:26:173:147,26:0.150289:25,46,0	GP1899
chr7	62371731	.	C	T	7.8	PASS	CALLERS=DeepSomatic,ClairS;NumCallers=2	GT:GQ:DP:AD:VAF:PL	1/1:8:123:116,7:0.0569106:7,39,0	GP1899
chr7	62922806	.	C	T	31.6	PASS	CALLERS=DeepSomatic,ClairS;NumCallers=2	GT:GQ:DP:AD:VAF:PL	1/1:32:155:87,68:0.43871:31,50,0	GP1899
chr7	63031718	.	G	A	24.4	PASS	CALLERS=DeepSomatic,ClairS;NumCallers=2	GT:GQ:DP:AD:VAF:PL	1/1:24:153:122,31:0.202614:24,48,0	GP1899
chr7	63782792	.	G	T	18.8	PASS	CALLERS=DeepSomatic,ClairS;NumCallers=2	GT:GQ:DP:AD:VAF:PL	1/1:17:142:117,25:0.176056:18,20,0	GP1899
chr7	64194572	.	A	G	33.6	PASS	CALLERS=DeepSomatic,ClairS;NumCallers=2	GT:GQ:DP:AD:VAF:PL	1/1:34:143:82,61:0.426573:33,49,0	GP1899
chr7	64198881	.	A	C	31.4	PASS	CALLERS=DeepSomatic,ClairS;NumCallers=2	GT:GQ:DP:AD:VAF:PL	1/1:31:149:95,54:0.362416:31,46,0	GP1899
chr7	64212440	.	A	T	33.8	PASS	CALLERS=DeepSomatic,ClairS;NumCallers=2	GT:GQ:DP:AD:VAF:PL	1/1:34:157:104,53:0.33758:33,56,0	GP1899
chr7	64223404	.	T	A	41.8	PASS	CALLERS=DeepSomatic,ClairS;NumCallers=2	GT:GQ:DP:AD:VAF:PL	1/1:42:149:101,48:0.322148:41,68,0	GP1899
chr7	64223507	.	T	A	35.7	PASS	CALLERS=DeepSomatic,ClairS;NumCallers=2	GT:GQ:DP:AD:VAF:PL	1/1:36:153:104,49:0.320261:35,58,0	GP1899
chr7	64223561	.	T	C	32.1	PASS	CALLERS=DeepSomatic,ClairS;NumCallers=2	GT:GQ:DP:AD:VAF:PL	1/1:32:154:105,47:0.305195:32,53,0	GP1899
chr7	64324168	.	T	A	36.7	PASS	CALLERS=DeepSomatic,ClairS;NumCallers=2	GT:GQ:DP:AD:VAF:PL	1/1:37:148:73,75:0.506757:36,55,0	GP1899
chr7	64324967	.	A	T	11.7	PASS	CALLERS=DeepSomatic,ClairS;NumCallers=2	GT:GQ:DP:AD:VAF:PL	1/1:12:148:138,10:0.0675676:11,40,0	GP1899
chr7	64590041	.	C	G	23.4	PASS	CALLERS=DeepSomatic,ClairS;NumCallers=2	GT:GQ:DP:AD:VAF:PL	1/1:23:123:110,13:0.105691:23,45,0	GP1899
chr7	65800291	.	G	A	18.9	PASS	CALLERS=DeepSomatic,ClairS;NumCallers=2	GT:GQ:DP:AD:VAF:PL	1/1:19:133:114,19:0.142857:18,42,0	GP1899
chr7	66674115	.	T	A	33.6	PASS	CALLERS=DeepSomatic,ClairS;NumCallers=2	GT:GQ:DP:AD:VAF:PL	1/1:34:118:68,46:0.38983:33,54,0	GP1899
chr7	66847231	.	T	A	14.5	PASS	CALLERS=DeepSomatic,ClairS;NumCallers=2	GT:GQ:DP:AD:VAF:PL	1/1:14:151:134,17:0.112583:14,32,0	GP1899
chr7	68147845	.	G	T	41	PASS	CALLERS=DeepSomatic,ClairS;NumCallers=2	GT:GQ:DP:AD:VAF:PL	1/1:41:158:78,80:0.506329:40,68,0	GP1899
chr7	68147846	.	A	T	40.6	PASS	CALLERS=DeepSomatic,ClairS;NumCallers=2	GT:GQ:DP:AD:VAF:PL	1/1:41:158:78,80:0.506329:40,63,0	GP1899
chr7	68345808	.	T	G	18.1	PASS	CALLERS=DeepSomatic,ClairS;NumCallers=2	GT:GQ:DP:AD:VAF:PL	1/1:18:145:128,17:0.117241:18,46,0	GP1899
chr7	68748601	.	T	G	34.4	PASS	CALLERS=DeepSomatic,ClairS;NumCallers=2	GT:GQ:DP:AD:VAF:PL	1/1:34:155:103,52:0.335484:34,60,0	GP1899
chr7	68762897	.	T	G	15.3	PASS	CALLERS=DeepSomatic,ClairS;NumCallers=2	GT:GQ:DP:AD:VAF:PL	1/1:15:155:131,24:0.154839:15,36,0	GP1899
chr7	69327922	.	G	T	21.6	PASS	CALLERS=DeepSomatic,ClairS;NumCallers=2	GT:GQ:DP:AD:VAF:PL	1/1:22:156:131,25:0.160256:21,51,0	GP1899
chr7	70060306	.	A	C	18.2	PASS	CALLERS=DeepSomatic,ClairS;NumCallers=2	GT:GQ:DP:AD:VAF:PL	1/1:18:129:113,16:0.124031:18,37,0	GP1899
chr7	70717253	.	A	T	27.3	PASS	CALLERS=DeepSomatic,ClairS;NumCallers=2	GT:GQ:DP:AD:VAF:PL	1/1:27:136:92,44:0.323529:27,46,0	GP1899
chr7	70982637	.	C	G	24.7	PASS	CALLERS=DeepSomatic,ClairS;NumCallers=2	GT:GQ:DP:AD:VAF:PL	1/1:25:155:121,34:0.219355:24,47,0	GP1899
chr7	71168851	.	A	C	12	PASS	CALLERS=DeepSomatic,ClairS;NumCallers=2	GT:GQ:DP:AD:VAF:PL	1/1:12:149:127,22:0.147651:11,28,0	GP1899
chr7	71197448	.	A	G	31	PASS	CALLERS=DeepSomatic,ClairS;NumCallers=2	GT:GQ:DP:AD:VAF:PL	1/1:31:156:116,40:0.25641:31,53,0	GP1899
chr7	71314873	.	A	C	23	PASS	CALLERS=DeepSomatic,ClairS;NumCallers=2	GT:GQ:DP:AD:VAF:PL	1/1:23:136:118,18:0.132353:22,51,0	GP1899
chr7	71690320	.	C	A	16.3	PASS	CALLERS=DeepSomatic,ClairS;NumCallers=2	GT:GQ:DP:AD:VAF:PL	1/1:16:120:107,13:0.108333:16,41,0	GP1899
chr7	72097216	.	C	T	38.4	PASS	CALLERS=DeepSomatic,ClairS;NumCallers=2	GT:GQ:DP:AD:VAF:PL	1/1:38:119:72,47:0.394958:38,52,0	GP1899
chr7	73488153	.	G	A	17.5	PASS	CALLERS=DeepSomatic,ClairS;NumCallers=2	GT:GQ:DP:AD:VAF:PL	1/1:17:145:119,26:0.17931:17,31,0	GP1899
chr7	73817915	.	G	T	14.4	PASS	CALLERS=DeepSomatic,ClairS;NumCallers=2	GT:GQ:DP:AD:VAF:PL	1/1:14:127:111,16:0.125984:14,35,0	GP1899
chr7	74672398	.	A	G	40.4	PASS	CALLERS=DeepSomatic,ClairS;NumCallers=2	GT:GQ:DP:AD:VAF:PL	1/1:40:90:36,54:0.6:40,57,0	GP1899
chr7	75861481	.	G	A	26	PASS	CALLERS=DeepSomatic,ClairS;NumCallers=2	GT:GQ:DP:AD:VAF:PL	1/1:26:138:113,25:0.181159:25,54,0	GP1899
chr7	75976495	.	A	G	41	PASS	CALLERS=DeepSomatic,ClairS;NumCallers=2	GT:GQ:DP:AD:VAF:PL	1/1:41:140:92,48:0.342857:41,63,0	GP1899
chr7	76363706	.	C	A	31.3	PASS	CALLERS=DeepSomatic,ClairS;NumCallers=2	GT:GQ:DP:AD:VAF:PL	1/1:31:116:76,35:0.301724:31,40,0	GP1899
chr7	76797344	.	A	C	24.1	PASS	CALLERS=DeepSomatic,ClairS;NumCallers=2	GT:GQ:DP:AD:VAF:PL	1/1:24:141:121,20:0.141844:24,42,0	GP1899
chr7	77000112	.	T	G	32.2	PASS	CALLERS=DeepSomatic,ClairS;NumCallers=2	GT:GQ:DP:AD:VAF:PL	1/1:32:124:86,38:0.306452:32,42,0	GP1899
chr7	77101859	.	T	G	17	PASS	CALLERS=DeepSomatic,ClairS;NumCallers=2	GT:GQ:DP:AD:VAF:PL	1/1:17:143:119,24:0.167832:16,42,0	GP1899
chr7	77397402	.	A	C	9.3	PASS	CALLERS=DeepSomatic,ClairS;NumCallers=2	GT:GQ:DP:AD:VAF:PL	1/1:9:157:143,14:0.089172:8,36,0	GP1899
chr7	77704550	.	C	T	30.8	PASS	CALLERS=DeepSomatic,ClairS;NumCallers=2	GT:GQ:DP:AD:VAF:PL	1/1:31:102:82,20:0.196078:30,48,0	GP1899
chr7	78436586	.	G	C	26.3	PASS	CALLERS=DeepSomatic,ClairS;NumCallers=2	GT:GQ:DP:AD:VAF:PL	1/1:26:140:114,26:0.185714:26,52,0	GP1899
chr7	79110645	.	C	A	38.7	PASS	CALLERS=DeepSomatic,ClairS;NumCallers=2	GT:GQ:DP:AD:VAF:PL	1/1:39:84:35,49:0.583333:38,55,0	GP1899
chr7	79568708	.	C	T	24.7	PASS	CALLERS=DeepSomatic,ClairS;NumCallers=2	GT:GQ:DP:AD:VAF:PL	1/1:25:127:102,25:0.19685:24,50,0	GP1899
chr7	79958065	.	C	T	32	PASS	CALLERS=DeepSomatic,ClairS;NumCallers=2	GT:GQ:DP:AD:VAF:PL	1/1:32:86:66,20:0.232558:32,45,0	GP1899
chr7	80143384	.	C	A	8.6	PASS	CALLERS=DeepSomatic,ClairS;NumCallers=2	GT:GQ:DP:AD:VAF:PL	1/1:9:65:54,11:0.169231:7,27,0	GP1899
chr7	80496228	.	G	T	41.5	PASS	CALLERS=DeepSomatic,ClairS;NumCallers=2	GT:GQ:DP:AD:VAF:PL	1/1:41:59:45,14:0.237288:41,61,0	GP1899
chr7	80502935	.	T	G	47.5	PASS	CALLERS=DeepSomatic,ClairS;NumCallers=2	GT:GQ:DP:AD:VAF:PL	1/1:47:58:44,14:0.241379:47,68,0	GP1899
chr8	255874	.	C	T	44.1	PASS	CALLERS=DeepSomatic,ClairS;NumCallers=2	GT:GQ:DP:AD:VAF:PL	1/1:44:67:38,29:0.432836:44,62,0	GP1899
chr8	351837	.	A	G	41.1	PASS	CALLERS=DeepSomatic,ClairS;NumCallers=2	GT:GQ:DP:AD:VAF:PL	1/1:41:83:50,33:0.39759:41,62,0	GP1899
chr8	476823	.	A	C	21.6	PASS	CALLERS=DeepSomatic,ClairS;NumCallers=2	GT:GQ:DP:AD:VAF:PL	1/1:22:110:90,20:0.181818:21,43,0	GP1899
chr8	518518	.	G	T	35.9	PASS	CALLERS=DeepSomatic,ClairS;NumCallers=2	GT:GQ:DP:AD:VAF:PL	1/1:36:95:71,24:0.252632:35,55,0	GP1899
chr8	543840	.	T	A	44.1	PASS	CALLERS=DeepSomatic,ClairS;NumCallers=2	GT:GQ:DP:AD:VAF:PL	1/1:44:110:77,33:0.3:44,60,0	GP1899
chr8	656020	.	T	C	19.5	PASS	CALLERS=DeepSomatic,ClairS;NumCallers=2	GT:GQ:DP:AD:VAF:PL	1/1:20:82:74,8:0.097561:19,45,0	GP1899
chr8	671817	.	A	T	35.3	PASS	CALLERS=DeepSomatic,ClairS;NumCallers=2	GT:GQ:DP:AD:VAF:PL	1/1:35:91:56,34:0.373626:35,54,0	GP1899
chr8	862444	.	G	A	44.5	PASS	CALLERS=DeepSomatic,ClairS;NumCallers=2	GT:GQ:DP:AD:VAF:PL	1/1:44:91:48,43:0.472527:44,59,0	GP1899
chr8	880006	.	A	C	29.7	PASS	CALLERS=DeepSomatic,ClairS;NumCallers=2	GT:GQ:DP:AD:VAF:PL	1/1:30:99:64,33:0.333333:29,51,0	GP1899
chr8	952710	.	C	A	34	PASS	CALLERS=DeepSomatic,ClairS;NumCallers=2	GT:GQ:DP:AD:VAF:PL	1/1:33:72:51,21:0.291667:33,42,0	GP1899
chr8	1011760	.	G	T	20.4	PASS	CALLERS=DeepSomatic,ClairS;NumCallers=2	GT:GQ:DP:AD:VAF:PL	1/1:20:103:82,21:0.203883:20,34,0	GP1899
chr8	1052035	.	A	T	36.2	PASS	CALLERS=DeepSomatic,ClairS;NumCallers=2	GT:GQ:DP:AD:VAF:PL	1/1:36:100:62,38:0.38:36,59,0	GP1899
chr8	1110931	.	T	C	27.1	PASS	CALLERS=DeepSomatic,ClairS;NumCallers=2	GT:GQ:DP:AD:VAF:PL	1/1:27:105:92,13:0.12381:27,58,0	GP1899
chr8	1156232	.	T	G	23.2	PASS	CALLERS=DeepSomatic,ClairS;NumCallers=2	GT:GQ:DP:AD:VAF:PL	1/1:23:107:92,15:0.140187:23,48,0	GP1899
chr8	1362783	.	T	G	43.9	PASS	CALLERS=DeepSomatic,ClairS;NumCallers=2	GT:GQ:DP:AD:VAF:PL	1/1:44:97:53,44:0.453608:43,62,0	GP1899
chr8	1517869	.	T	A	46.6	PASS	CALLERS=DeepSomatic,ClairS;NumCallers=2	GT:GQ:DP:AD:VAF:PL	1/1:46:82:44,38:0.463415:46,58,0	GP1899
chr8	2315493	.	C	A	40	PASS	CALLERS=DeepSomatic,ClairS;NumCallers=2	GT:GQ:DP:AD:VAF:PL	1/1:40:107:64,43:0.401869:39,52,0	GP1899
chr8	2504893	.	C	A	51.7	PASS	CALLERS=DeepSomatic,ClairS;NumCallers=2	GT:GQ:DP:AD:VAF:PL	1/1:51:121:70,51:0.421488:51,64,0	GP1899
chr8	2574929	.	T	A	20.7	PASS	CALLERS=DeepSomatic,ClairS;NumCallers=2	GT:GQ:DP:AD:VAF:PL	1/1:21:83:64,15:0.180723:20,46,0	GP1899
chr8	2857671	.	A	T	28.7	PASS	CALLERS=DeepSomatic,ClairS;NumCallers=2	GT:GQ:DP:AD:VAF:PL	1/1:29:111:71,39:0.351351:28,49,0	GP1899
chr8	3883630	.	T	A	16.1	PASS	CALLERS=DeepSomatic,ClairS;NumCallers=2	GT:GQ:DP:AD:VAF:PL	1/1:16:63:58,5:0.0793651:15,46,0	GP1899
chr8	4494362	.	C	T	26	PASS	CALLERS=DeepSomatic,ClairS;NumCallers=2	GT:GQ:DP:AD:VAF:PL	1/1:26:56:48,8:0.142857:25,45,0	GP1899
chr8	4561071	.	T	G	19.7	PASS	CALLERS=DeepSomatic,ClairS;NumCallers=2	GT:GQ:DP:AD:VAF:PL	1/1:20:95:87,8:0.0842105:19,45,0	GP1899
chr8	5082745	.	C	T	41.7	PASS	CALLERS=DeepSomatic,ClairS;NumCallers=2	GT:GQ:DP:AD:VAF:PL	1/1:42:91:49,42:0.461538:41,58,0	GP1899
chr8	5110536	.	G	A	30.5	PASS	CALLERS=DeepSomatic,ClairS;NumCallers=2	GT:GQ:DP:AD:VAF:PL	1/1:30:89:52,37:0.41573:30,49,0	GP1899
chr8	5132019	.	C	G	6.9	PASS	CALLERS=DeepSomatic,ClairS;NumCallers=2	GT:GQ:DP:AD:VAF:PL	1/1:7:113:107,6:0.0530973:5,36,0	GP1899
chr8	5279414	.	A	T	19.9	PASS	CALLERS=DeepSomatic,ClairS;NumCallers=2	GT:GQ:DP:AD:VAF:PL	1/1:20:117:100,17:0.145299:19,42,0	GP1899
chr8	5600279	.	G	A	16.8	PASS	CALLERS=DeepSomatic,ClairS;NumCallers=2	GT:GQ:DP:AD:VAF:PL	1/1:17:84:76,8:0.0952381:16,40,0	GP1899
chr8	5754882	.	C	T	17	PASS	CALLERS=DeepSomatic,ClairS;NumCallers=2	GT:GQ:DP:AD:VAF:PL	1/1:17:109:100,9:0.0825688:16,43,0	GP1899
chr8	5827683	.	T	A	25	PASS	CALLERS=DeepSomatic,ClairS;NumCallers=2	GT:GQ:DP:AD:VAF:PL	1/1:25:53:47,6:0.113208:25,48,0	GP1899
chr8	6035401	.	G	A	34	PASS	CALLERS=DeepSomatic,ClairS;NumCallers=2	GT:GQ:DP:AD:VAF:PL	1/1:34:125:75,50:0.4:33,57,0	GP1899
chr8	6035404	.	C	T	36.5	PASS	CALLERS=DeepSomatic,ClairS;NumCallers=2	GT:GQ:DP:AD:VAF:PL	1/1:36:124:75,49:0.395161:36,58,0	GP1899
chr8	6139492	.	T	A	39.2	PASS	CALLERS=DeepSomatic,ClairS;NumCallers=2	GT:GQ:DP:AD:VAF:PL	1/1:39:112:59,53:0.473214:39,61,0	GP1899
chr8	6171951	.	G	A	16.8	PASS	CALLERS=DeepSomatic,ClairS;NumCallers=2	GT:GQ:DP:AD:VAF:PL	1/1:17:106:71,35:0.330189:16,34,0	GP1899
chr8	6188859	.	T	C	28.9	PASS	CALLERS=DeepSomatic,ClairS;NumCallers=2	GT:GQ:DP:AD:VAF:PL	1/1:29:116:75,41:0.353448:28,43,0	GP1899
chr8	6511634	.	G	T	31.6	PASS	CALLERS=DeepSomatic,ClairS;NumCallers=2	GT:GQ:DP:AD:VAF:PL	1/1:32:119:94,25:0.210084:31,64,0	GP1899
chr8	6730512	.	A	C	24.4	PASS	CALLERS=DeepSomatic,ClairS;NumCallers=2	GT:GQ:DP:AD:VAF:PL	1/1:24:111:67,44:0.396396:24,34,0	GP1899
chr8	6733455	.	A	T	21.4	PASS	CALLERS=DeepSomatic,ClairS;NumCallers=2	GT:GQ:DP:AD:VAF:PL	1/1:21:110:89,21:0.190909:21,40,0	GP1899
chr8	6741487	.	G	A	23.1	PASS	CALLERS=DeepSomatic,ClairS;NumCallers=2	GT:GQ:DP:AD:VAF:PL	1/1:23:92:74,17:0.184783:23,49,0	GP1899
chr8	6912346	.	T	G	30.2	PASS	CALLERS=DeepSomatic,ClairS;NumCallers=2	GT:GQ:DP:AD:VAF:PL	1/1:30:141:79,62:0.439716:30,45,0	GP1899
chr8	6948200	.	G	A	35.1	PASS	CALLERS=DeepSomatic,ClairS;NumCallers=2	GT:GQ:DP:AD:VAF:PL	1/1:35:120:67,53:0.441667:35,62,0	GP1899
chr8	7022258	.	C	A	36.5	PASS	CALLERS=DeepSomatic,ClairS;NumCallers=2	GT:GQ:DP:AD:VAF:PL	1/1:36:84:69,15:0.178571:36,47,0	GP1899
chr8	7083782	.	T	A	30.7	PASS	CALLERS=DeepSomatic,ClairS;NumCallers=2	GT:GQ:DP:AD:VAF:PL	1/1:31:116:72,43:0.37069:30,47,0	GP1899
chr8	7281347	.	G	T	29.9	PASS	CALLERS=DeepSomatic,ClairS;NumCallers=2	GT:GQ:DP:AD:VAF:PL	1/1:30:127:81,46:0.362205:29,46,0	GP1899
chr8	7351611	.	T	C	17.7	PASS	CALLERS=DeepSomatic,ClairS;NumCallers=2	GT:GQ:DP:AD:VAF:PL	1/1:18:108:100,8:0.0740741:17,46,0	GP1899
chr8	7446444	.	G	T	11.9	PASS	CALLERS=DeepSomatic,ClairS;NumCallers=2	GT:GQ:DP:AD:VAF:PL	1/1:12:107:93,11:0.102804:11,42,0	GP1899
chr8	7767950	.	G	T	30.4	PASS	CALLERS=DeepSomatic,ClairS;NumCallers=2	GT:GQ:DP:AD:VAF:PL	1/1:30:106:63,35:0.330189:24,57,0	GP1899
chr8	7971033	.	A	G	8.3	PASS	CALLERS=DeepSomatic,ClairS;NumCallers=2	GT:GQ:DP:AD:VAF:PL	1/1:3:122:74,46:0.377049:5,2,0	GP1899
chr8	8022552	.	A	T	39.7	PASS	CALLERS=DeepSomatic,ClairS;NumCallers=2	GT:GQ:DP:AD:VAF:PL	1/1:40:110:67,43:0.390909:39,62,0	GP1899
chr8	8146176	.	A	T	32.8	PASS	CALLERS=DeepSomatic,ClairS;NumCallers=2	GT:GQ:DP:AD:VAF:PL	1/1:33:82:49,33:0.402439:32,53,0	GP1899
chr8	8780107	.	C	T	24.3	PASS	CALLERS=DeepSomatic,ClairS;NumCallers=2	GT:GQ:DP:AD:VAF:PL	1/1:24:112:77,35:0.3125:24,44,0	GP1899
chr8	8879367	.	A	C	27.9	PASS	CALLERS=DeepSomatic,ClairS;NumCallers=2	GT:GQ:DP:AD:VAF:PL	1/1:28:120:74,46:0.383333:27,40,0	GP1899
chr8	9451498	.	G	A	30.3	PASS	CALLERS=DeepSomatic,ClairS;NumCallers=2	GT:GQ:DP:AD:VAF:PL	1/1:30:121:59,62:0.512397:30,45,0	GP1899
chr8	11515079	.	G	A	36.3	PASS	CALLERS=DeepSomatic,ClairS;NumCallers=2	GT:GQ:DP:AD:VAF:PL	1/1:36:93:63,29:0.311828:36,56,0	GP1899
chr8	12312591	.	A	C	26.8	PASS	CALLERS=DeepSomatic,ClairS;NumCallers=2	GT:GQ:DP:AD:VAF:PL	1/1:25:115:58,57:0.495652:26,30,0	GP1899
chr8	12521913	.	T	G	34.1	PASS	CALLERS=DeepSomatic,ClairS;NumCallers=2	GT:GQ:DP:AD:VAF:PL	1/1:34:117:77,40:0.34188:34,55,0	GP1899
chr8	13034160	.	C	A	37.5	PASS	CALLERS=DeepSomatic,ClairS;NumCallers=2	GT:GQ:DP:AD:VAF:PL	1/1:37:111:67,44:0.396396:37,63,0	GP1899
chr8	13897859	.	G	T	25.7	PASS	CALLERS=DeepSomatic,ClairS;NumCallers=2	GT:GQ:DP:AD:VAF:PL	1/1:26:100:80,20:0.2:25,50,0	GP1899
chr8	14484786	.	C	T	31.9	PASS	CALLERS=DeepSomatic,ClairS;NumCallers=2	GT:GQ:DP:AD:VAF:PL	1/1:32:144:114,30:0.208333:31,58,0	GP1899
chr8	15129546	.	G	T	3.2	PASS	CALLERS=DeepSomatic,ClairS;NumCallers=2	GT:GQ:DP:AD:VAF:PL	1/1:3:134:124,9:0.0671642:0,33,0	GP1899
chr8	15389916	.	G	A	22.6	PASS	CALLERS=DeepSomatic,ClairS;NumCallers=2	GT:GQ:DP:AD:VAF:PL	1/1:23:76:66,10:0.131579:22,48,0	GP1899
chr8	16323132	.	T	A	34.5	PASS	CALLERS=DeepSomatic,ClairS;NumCallers=2	GT:GQ:DP:AD:VAF:PL	1/1:34:122:75,47:0.385246:34,48,0	GP1899
chr8	16323133	.	A	T	36.6	PASS	CALLERS=DeepSomatic,ClairS;NumCallers=2	GT:GQ:DP:AD:VAF:PL	1/1:36:121:75,46:0.380165:36,50,0	GP1899
chr8	16323421	.	A	C	28	PASS	CALLERS=DeepSomatic,ClairS;NumCallers=2	GT:GQ:DP:AD:VAF:PL	1/1:28:118:71,47:0.398305:28,42,0	GP1899
chr8	16323637	.	A	C	36	PASS	CALLERS=DeepSomatic,ClairS;NumCallers=2	GT:GQ:DP:AD:VAF:PL	1/1:35:117:70,47:0.401709:35,40,0	GP1899
chr8	16763645	.	T	A	29.6	PASS	CALLERS=DeepSomatic,ClairS;NumCallers=2	GT:GQ:DP:AD:VAF:PL	1/1:30:143:89,53:0.370629:29,45,0	GP1899
chr8	16999762	.	G	T	10.3	PASS	CALLERS=DeepSomatic,ClairS;NumCallers=2	GT:GQ:DP:AD:VAF:PL	1/1:10:98:89,9:0.0918367:9,36,0	GP1899
chr8	17251988	.	C	A	16.5	PASS	CALLERS=DeepSomatic,ClairS;NumCallers=2	GT:GQ:DP:AD:VAF:PL	1/1:16:112:89,23:0.205357:16,36,0	GP1899
chr8	17895453	.	T	C	15.8	PASS	CALLERS=DeepSomatic,ClairS;NumCallers=2	GT:GQ:DP:AD:VAF:PL	1/1:16:136:115,21:0.154412:15,33,0	GP1899
chr8	17929298	.	T	C	11.8	PASS	CALLERS=DeepSomatic,ClairS;NumCallers=2	GT:GQ:DP:AD:VAF:PL	1/1:12:118:106,12:0.101695:11,38,0	GP1899
chr8	17951826	.	C	A	18.5	PASS	CALLERS=DeepSomatic,ClairS;NumCallers=2	GT:GQ:DP:AD:VAF:PL	1/1:19:89:81,8:0.0898876:18,47,0	GP1899
chr8	18110662	.	T	C	36.4	PASS	CALLERS=DeepSomatic,ClairS;NumCallers=2	GT:GQ:DP:AD:VAF:PL	1/1:36:145:88,57:0.393103:36,52,0	GP1899
chr8	18144436	.	C	A	24.1	PASS	CALLERS=DeepSomatic,ClairS;NumCallers=2	GT:GQ:DP:AD:VAF:PL	1/1:24:94:81,13:0.138298:24,51,0	GP1899
chr8	18295496	.	T	C	17.7	PASS	CALLERS=DeepSomatic,ClairS;NumCallers=2	GT:GQ:DP:AD:VAF:PL	1/1:17:105:83,22:0.209524:17,31,0	GP1899
chr8	18416308	.	C	A	21.8	PASS	CALLERS=DeepSomatic,ClairS;NumCallers=2	GT:GQ:DP:AD:VAF:PL	1/1:22:111:84,27:0.243243:21,40,0	GP1899
chr8	18458145	.	T	A	34.8	PASS	CALLERS=DeepSomatic,ClairS;NumCallers=2	GT:GQ:DP:AD:VAF:PL	1/1:35:105:68,37:0.352381:34,63,0	GP1899
chr8	18702360	.	C	A	35.8	PASS	CALLERS=DeepSomatic,ClairS;NumCallers=2	GT:GQ:DP:AD:VAF:PL	1/1:36:106:68,38:0.358491:35,57,0	GP1899
chr8	18732500	.	T	A	16.5	PASS	CALLERS=DeepSomatic,ClairS;NumCallers=2	GT:GQ:DP:AD:VAF:PL	1/1:16:132:108,24:0.181818:16,33,0	GP1899
chr8	18747898	.	T	G	14.5	PASS	CALLERS=DeepSomatic,ClairS;NumCallers=2	GT:GQ:DP:AD:VAF:PL	1/1:15:113:101,12:0.106195:14,43,0	GP1899
chr8	18917031	.	A	G	35.4	PASS	CALLERS=DeepSomatic,ClairS;NumCallers=2	GT:GQ:DP:AD:VAF:PL	1/1:35:93:57,36:0.387097:35,61,0	GP1899
chr8	19514912	.	C	A	26.8	PASS	CALLERS=DeepSomatic,ClairS;NumCallers=2	GT:GQ:DP:AD:VAF:PL	1/1:27:93:56,36:0.387097:26,42,0	GP1899
chr8	19583230	.	G	T	18.9	PASS	CALLERS=DeepSomatic,ClairS;NumCallers=2	GT:GQ:DP:AD:VAF:PL	1/1:19:120:73,46:0.383333:18,38,0	GP1899
chr8	19588440	.	G	T	27	PASS	CALLERS=DeepSomatic,ClairS;NumCallers=2	GT:GQ:DP:AD:VAF:PL	1/1:27:139:87,52:0.374101:26,43,0	GP1899
chr8	19756408	.	C	A	16.1	PASS	CALLERS=DeepSomatic,ClairS;NumCallers=2	GT:GQ:DP:AD:VAF:PL	1/1:16:138:117,21:0.152174:16,52,0	GP1899
chr8	19834941	.	T	G	19.6	PASS	CALLERS=DeepSomatic,ClairS;NumCallers=2	GT:GQ:DP:AD:VAF:PL	1/1:20:153:128,25:0.163399:19,55,0	GP1899
chr8	20051906	.	T	C	42.4	PASS	CALLERS=DeepSomatic,ClairS;NumCallers=2	GT:GQ:DP:AD:VAF:PL	1/1:42:109:65,44:0.40367:42,75,0	GP1899
chr8	20058177	.	T	C	31.8	PASS	CALLERS=DeepSomatic,ClairS;NumCallers=2	GT:GQ:DP:AD:VAF:PL	1/1:32:110:62,48:0.436364:31,46,0	GP1899
chr8	20150090	.	T	A	32.5	PASS	CALLERS=DeepSomatic,ClairS;NumCallers=2	GT:GQ:DP:AD:VAF:PL	1/1:32:95:57,38:0.4:32,52,0	GP1899
chr8	20150619	.	T	G	32.3	PASS	CALLERS=DeepSomatic,ClairS;NumCallers=2	GT:GQ:DP:AD:VAF:PL	1/1:32:98:56,42:0.428571:32,46,0	GP1899
chr8	20252655	.	A	G	16.7	PASS	CALLERS=DeepSomatic,ClairS;NumCallers=2	GT:GQ:DP:AD:VAF:PL	1/1:17:91:74,17:0.186813:16,35,0	GP1899
chr8	20781511	.	A	C	19.2	PASS	CALLERS=DeepSomatic,ClairS;NumCallers=2	GT:GQ:DP:AD:VAF:PL	1/1:19:48:43,5:0.104167:19,45,0	GP1899
chr8	20784298	.	T	C	47.4	PASS	CALLERS=DeepSomatic,ClairS;NumCallers=2	GT:GQ:DP:AD:VAF:PL	1/1:47:65:44,21:0.323077:47,62,0	GP1899
chr8	20830876	.	C	A	31.6	PASS	CALLERS=DeepSomatic,ClairS;NumCallers=2	GT:GQ:DP:AD:VAF:PL	1/1:31:62:41,21:0.33871:31,47,0	GP1899
chr8	21273646	.	A	T	10.6	PASS	CALLERS=DeepSomatic,ClairS;NumCallers=2	GT:GQ:DP:AD:VAF:PL	1/1:10:112:98,14:0.125:10,22,0	GP1899
chr8	21327766	.	A	C	28.7	PASS	CALLERS=DeepSomatic,ClairS;NumCallers=2	GT:GQ:DP:AD:VAF:PL	1/1:29:134:80,54:0.402985:28,43,0	GP1899
chr8	21591534	.	T	A	35.6	PASS	CALLERS=DeepSomatic,ClairS;NumCallers=2	GT:GQ:DP:AD:VAF:PL	1/1:36:126:72,54:0.428571:35,62,0	GP1899
chr8	21642248	.	T	A	41.8	PASS	CALLERS=DeepSomatic,ClairS;NumCallers=2	GT:GQ:DP:AD:VAF:PL	1/1:42:118:68,50:0.423729:41,71,0	GP1899
chr8	21997127	.	G	T	42.6	PASS	CALLERS=DeepSomatic,ClairS;NumCallers=2	GT:GQ:DP:AD:VAF:PL	1/1:43:111:62,49:0.441441:42,99,0	GP1899
chr8	22395891	.	T	A	31.2	PASS	CALLERS=DeepSomatic,ClairS;NumCallers=2	GT:GQ:DP:AD:VAF:PL	1/1:31:113:70,42:0.371681:31,52,0	GP1899
chr8	22939993	.	C	A	4.5	PASS	CALLERS=DeepSomatic,ClairS;NumCallers=2	GT:GQ:DP:AD:VAF:PL	1/1:4:119:72,47:0.394958:2,12,0	GP1899
chr8	23061144	.	A	T	24.6	PASS	CALLERS=DeepSomatic,ClairS;NumCallers=2	GT:GQ:DP:AD:VAF:PL	1/1:25:107:84,23:0.214953:24,48,0	GP1899
chr8	23462982	.	C	T	33.6	PASS	CALLERS=DeepSomatic,ClairS;NumCallers=2	GT:GQ:DP:AD:VAF:PL	1/1:34:121:82,39:0.322314:33,57,0	GP1899
chr8	23871951	.	A	G	20.8	PASS	CALLERS=DeepSomatic,ClairS;NumCallers=2	GT:GQ:DP:AD:VAF:PL	1/1:21:99:58,38:0.383838:20,39,0	GP1899
chr8	24320998	.	A	T	20.1	PASS	CALLERS=DeepSomatic,ClairS;NumCallers=2	GT:GQ:DP:AD:VAF:PL	1/1:20:107:68,39:0.364486:20,32,0	GP1899
chr8	24453180	.	T	C	20.7	PASS	CALLERS=DeepSomatic,ClairS;NumCallers=2	GT:GQ:DP:AD:VAF:PL	1/1:21:144:122,22:0.152778:20,41,0	GP1899
chr8	24553251	.	T	C	6.7	PASS	CALLERS=DeepSomatic,ClairS;NumCallers=2	GT:GQ:DP:AD:VAF:PL	1/1:7:100:94,6:0.06:5,34,0	GP1899
chr8	24633153	.	T	A	17.3	PASS	CALLERS=DeepSomatic,ClairS;NumCallers=2	GT:GQ:DP:AD:VAF:PL	1/1:17:103:86,17:0.165049:17,40,0	GP1899
chr8	24702209	.	T	G	28.9	PASS	CALLERS=DeepSomatic,ClairS;NumCallers=2	GT:GQ:DP:AD:VAF:PL	1/1:29:103:86,17:0.165049:28,57,0	GP1899
chr8	24924763	.	A	G	38.1	PASS	CALLERS=DeepSomatic,ClairS;NumCallers=2	GT:GQ:DP:AD:VAF:PL	1/1:38:98:78,19:0.193878:38,56,0	GP1899
chr8	24937079	.	G	A	36.4	PASS	CALLERS=DeepSomatic,ClairS;NumCallers=2	GT:GQ:DP:AD:VAF:PL	1/1:36:107:69,37:0.345794:36,70,0	GP1899
chr8	25058407	.	C	G	44.2	PASS	CALLERS=DeepSomatic,ClairS;NumCallers=2	GT:GQ:DP:AD:VAF:PL	1/1:44:113:64,49:0.433628:44,67,0	GP1899
chr8	25061552	.	T	A	9.2	PASS	CALLERS=DeepSomatic,ClairS;NumCallers=2	GT:GQ:DP:AD:VAF:PL	1/1:9:122:110,12:0.0983607:8,26,0	GP1899
chr8	25067879	.	G	A	18.3	PASS	CALLERS=DeepSomatic,ClairS;NumCallers=2	GT:GQ:DP:AD:VAF:PL	1/1:18:141:77,64:0.453901:18,32,0	GP1899
chr8	25104446	.	G	C	33.9	PASS	CALLERS=DeepSomatic,ClairS;NumCallers=2	GT:GQ:DP:AD:VAF:PL	1/1:34:68:55,13:0.191176:33,53,0	GP1899
chr8	25111153	.	T	C	45.7	PASS	CALLERS=DeepSomatic,ClairS;NumCallers=2	GT:GQ:DP:AD:VAF:PL	1/1:46:56:34,22:0.392857:45,67,0	GP1899
chr8	25241584	.	A	C	24.2	PASS	CALLERS=DeepSomatic,ClairS;NumCallers=2	GT:GQ:DP:AD:VAF:PL	1/1:24:135:107,27:0.2:24,49,0	GP1899
chr8	25358106	.	T	C	31.3	PASS	CALLERS=DeepSomatic,ClairS;NumCallers=2	GT:GQ:DP:AD:VAF:PL	1/1:31:106:82,22:0.207547:31,63,0	GP1899
chr8	25397964	.	G	T	30.6	PASS	CALLERS=DeepSomatic,ClairS;NumCallers=2	GT:GQ:DP:AD:VAF:PL	1/1:30:134:80,54:0.402985:30,40,0	GP1899
chr8	25515811	.	G	T	30.6	PASS	CALLERS=DeepSomatic,ClairS;NumCallers=2	GT:GQ:DP:AD:VAF:PL	1/1:31:121:71,50:0.413223:30,54,0	GP1899
chr8	25613243	.	T	C	34.2	PASS	CALLERS=DeepSomatic,ClairS;NumCallers=2	GT:GQ:DP:AD:VAF:PL	1/1:34:119:69,50:0.420168:34,46,0	GP1899
chr8	25822987	.	C	A	39.4	PASS	CALLERS=DeepSomatic,ClairS;NumCallers=2	GT:GQ:DP:AD:VAF:PL	1/1:39:91:58,33:0.362637:39,55,0	GP1899
chr8	26061068	.	T	G	27.7	PASS	CALLERS=DeepSomatic,ClairS;NumCallers=2	GT:GQ:DP:AD:VAF:PL	1/1:28:145:74,71:0.489655:27,46,0	GP1899
chr8	26176705	.	A	T	40.8	PASS	CALLERS=DeepSomatic,ClairS;NumCallers=2	GT:GQ:DP:AD:VAF:PL	1/1:40:110:68,42:0.381818:40,48,0	GP1899
chr8	26696621	.	G	T	47.7	PASS	CALLERS=DeepSomatic,ClairS;NumCallers=2	GT:GQ:DP:AD:VAF:PL	1/1:48:100:50,50:0.5:47,99,0	GP1899
chr8	26926154	.	G	T	27.8	PASS	CALLERS=DeepSomatic,ClairS;NumCallers=2	GT:GQ:DP:AD:VAF:PL	1/1:28:94:56,38:0.404255:27,42,0	GP1899
chr8	26926476	.	A	T	35	PASS	CALLERS=DeepSomatic,ClairS;NumCallers=2	GT:GQ:DP:AD:VAF:PL	1/1:34:95:56,39:0.410526:35,42,0	GP1899
chr8	26926800	.	G	A	23.5	PASS	CALLERS=DeepSomatic,ClairS;NumCallers=2	GT:GQ:DP:AD:VAF:PL	1/1:23:94:54,40:0.425532:23,37,0	GP1899
chr8	26929891	.	T	A	26.7	PASS	CALLERS=DeepSomatic,ClairS;NumCallers=2	GT:GQ:DP:AD:VAF:PL	1/1:27:99:57,41:0.414141:26,40,0	GP1899
chr8	26929957	.	A	C	22.5	PASS	CALLERS=DeepSomatic,ClairS;NumCallers=2	GT:GQ:DP:AD:VAF:PL	1/1:21:97:56,41:0.42268:22,26,0	GP1899
chr8	26932119	.	G	A	16.6	PASS	CALLERS=DeepSomatic,ClairS;NumCallers=2	GT:GQ:DP:AD:VAF:PL	1/1:16:108:63,45:0.416667:16,33,0	GP1899
chr8	26932151	.	G	A	15.1	PASS	CALLERS=DeepSomatic,ClairS;NumCallers=2	GT:GQ:DP:AD:VAF:PL	1/1:15:107:63,44:0.411215:14,29,0	GP1899
chr8	26932226	.	C	A	29.9	PASS	CALLERS=DeepSomatic,ClairS;NumCallers=2	GT:GQ:DP:AD:VAF:PL	1/1:30:107:63,44:0.411215:29,45,0	GP1899
chr8	26934660	.	G	A	35.8	PASS	CALLERS=DeepSomatic,ClairS;NumCallers=2	GT:GQ:DP:AD:VAF:PL	1/1:36:95:55,40:0.421053:35,55,0	GP1899
chr8	26935347	.	G	A	38.4	PASS	CALLERS=DeepSomatic,ClairS;NumCallers=2	GT:GQ:DP:AD:VAF:PL	1/1:38:96:56,40:0.416667:38,53,0	GP1899
chr8	27693489	.	A	G	27.1	PASS	CALLERS=DeepSomatic,ClairS;NumCallers=2	GT:GQ:DP:AD:VAF:PL	1/1:27:89:48,41:0.460674:27,48,0	GP1899
chr8	27875326	.	C	G	13.3	PASS	CALLERS=DeepSomatic,ClairS;NumCallers=2	GT:GQ:DP:AD:VAF:PL	1/1:13:102:60,42:0.411765:13,30,0	GP1899
chr8	29031511	.	A	T	31.6	PASS	CALLERS=DeepSomatic,ClairS;NumCallers=2	GT:GQ:DP:AD:VAF:PL	1/1:32:112:64,46:0.410714:31,49,0	GP1899
chr8	30290889	.	G	T	31.6	PASS	CALLERS=DeepSomatic,ClairS;NumCallers=2	GT:GQ:DP:AD:VAF:PL	1/1:31:100:82,18:0.18:31,45,0	GP1899
chr8	31444849	.	C	T	19.9	PASS	CALLERS=DeepSomatic,ClairS;NumCallers=2	GT:GQ:DP:AD:VAF:PL	1/1:20:110:93,17:0.154545:19,36,0	GP1899
chr8	32749513	.	G	A	53.2	PASS	CALLERS=DeepSomatic,ClairS;NumCallers=2	GT:GQ:DP:AD:VAF:PL	1/1:53:80:46,34:0.425:53,67,0	GP1899
chr8	33232538	.	A	G	4.5	PASS	CALLERS=DeepSomatic,ClairS;NumCallers=2	GT:GQ:DP:AD:VAF:PL	1/1:4:111:105,6:0.0540541:2,31,0	GP1899
chr8	33314171	.	A	C	25.4	PASS	CALLERS=DeepSomatic,ClairS;NumCallers=2	GT:GQ:DP:AD:VAF:PL	1/1:25:104:80,24:0.230769:25,44,0	GP1899
chr8	33325212	.	A	T	22.1	PASS	CALLERS=DeepSomatic,ClairS;NumCallers=2	GT:GQ:DP:AD:VAF:PL	1/1:22:116:91,25:0.215517:22,37,0	GP1899
chr8	33501778	.	C	G	25.5	PASS	CALLERS=DeepSomatic,ClairS;NumCallers=2	GT:GQ:DP:AD:VAF:PL	1/1:26:99:89,10:0.10101:25,47,0	GP1899
chr8	33661146	.	C	A	13.8	PASS	CALLERS=DeepSomatic,ClairS;NumCallers=2	GT:GQ:DP:AD:VAF:PL	1/1:14:100:58,31:0.31:13,36,0	GP1899
chr8	33938134	.	T	G	40.2	PASS	CALLERS=DeepSomatic,ClairS;NumCallers=2	GT:GQ:DP:AD:VAF:PL	1/1:40:82:45,37:0.451219:40,55,0	GP1899
chr8	34141054	.	A	T	40.2	PASS	CALLERS=DeepSomatic,ClairS;NumCallers=2	GT:GQ:DP:AD:VAF:PL	1/1:40:86:54,32:0.372093:40,58,0	GP1899
chr8	34659557	.	G	A	16.7	PASS	CALLERS=DeepSomatic,ClairS;NumCallers=2	GT:GQ:DP:AD:VAF:PL	1/1:17:141:125,16:0.113475:16,40,0	GP1899
chr8	35174480	.	A	G	25.8	PASS	CALLERS=DeepSomatic,ClairS;NumCallers=2	GT:GQ:DP:AD:VAF:PL	1/1:26:132:78,54:0.409091:25,44,0	GP1899
chr8	35403567	.	G	T	24.9	PASS	CALLERS=DeepSomatic,ClairS;NumCallers=2	GT:GQ:DP:AD:VAF:PL	1/1:25:113:90,23:0.20354:24,48,0	GP1899
chr8	37419518	.	T	G	25.7	PASS	CALLERS=DeepSomatic,ClairS;NumCallers=2	GT:GQ:DP:AD:VAF:PL	1/1:26:130:109,21:0.161538:25,47,0	GP1899
chr8	37465931	.	G	T	14.9	PASS	CALLERS=DeepSomatic,ClairS;NumCallers=2	GT:GQ:DP:AD:VAF:PL	1/1:15:97:87,9:0.0927835:14,37,0	GP1899
chr8	37537953	.	T	A	30	PASS	CALLERS=DeepSomatic,ClairS;NumCallers=2	GT:GQ:DP:AD:VAF:PL	1/1:30:69:61,8:0.115942:30,52,0	GP1899
chr8	37538580	.	G	A	43.7	PASS	CALLERS=DeepSomatic,ClairS;NumCallers=2	GT:GQ:DP:AD:VAF:PL	1/1:44:73:47,25:0.342466:43,57,0	GP1899
chr8	37724428	.	T	A	23	PASS	CALLERS=DeepSomatic,ClairS;NumCallers=2	GT:GQ:DP:AD:VAF:PL	1/1:23:133:98,35:0.263158:22,44,0	GP1899
chr8	39989756	.	C	G	38.4	PASS	CALLERS=DeepSomatic,ClairS;NumCallers=2	GT:GQ:DP:AD:VAF:PL	1/1:38:129:84,45:0.348837:38,56,0	GP1899
chr8	40158811	.	T	C	27.9	PASS	CALLERS=DeepSomatic,ClairS;NumCallers=2	GT:GQ:DP:AD:VAF:PL	1/1:28:94:58,36:0.382979:27,48,0	GP1899
chr8	41202765	.	G	A	42.6	PASS	CALLERS=DeepSomatic,ClairS;NumCallers=2	GT:GQ:DP:AD:VAF:PL	1/1:42:147:76,71:0.482993:42,51,0	GP1899
chr8	42112140	.	C	G	36.8	PASS	CALLERS=DeepSomatic,ClairS;NumCallers=2	GT:GQ:DP:AD:VAF:PL	1/1:36:125:73,52:0.416:36,45,0	GP1899
chr8	42112223	.	C	G	32.7	PASS	CALLERS=DeepSomatic,ClairS;NumCallers=2	GT:GQ:DP:AD:VAF:PL	1/1:32:125:73,52:0.416:32,45,0	GP1899
chr8	42465305	.	A	G	8.2	PASS	CALLERS=DeepSomatic,ClairS;NumCallers=2	GT:GQ:DP:AD:VAF:PL	1/1:8:131:123,8:0.0610687:7,42,0	GP1899
chr8	42707229	.	A	T	33.4	PASS	CALLERS=DeepSomatic,ClairS;NumCallers=2	GT:GQ:DP:AD:VAF:PL	1/1:33:72:50,22:0.305556:33,45,0	GP1899
chr8	43357460	.	T	C	30.3	PASS	CALLERS=DeepSomatic,ClairS;NumCallers=2	GT:GQ:DP:AD:VAF:PL	1/1:30:89:52,37:0.41573:30,46,0	GP1899
chr8	43811260	.	A	T	38.5	PASS	CALLERS=DeepSomatic,ClairS;NumCallers=2	GT:GQ:DP:AD:VAF:PL	1/1:38:81:45,36:0.444444:38,52,0	GP1899
chr8	44475016	.	C	T	15.7	PASS	CALLERS=DeepSomatic,ClairS;NumCallers=2	GT:GQ:DP:AD:VAF:PL	1/1:16:74:37,37:0.5:15,31,0	GP1899
chr8	44674658	.	G	A	14.1	PASS	CALLERS=DeepSomatic,ClairS;NumCallers=2	GT:GQ:DP:AD:VAF:PL	1/1:14:96:89,7:0.0729167:13,41,0	GP1899
chr8	45961931	.	T	A	30.5	PASS	CALLERS=DeepSomatic,ClairS;NumCallers=2	GT:GQ:DP:AD:VAF:PL	1/1:31:118:61,57:0.483051:30,51,0	GP1899
chr8	47085932	.	C	G	38.2	PASS	CALLERS=DeepSomatic,ClairS;NumCallers=2	GT:GQ:DP:AD:VAF:PL	1/1:38:88:49,39:0.443182:38,56,0	GP1899
chr8	48158962	.	A	T	23.9	PASS	CALLERS=DeepSomatic,ClairS;NumCallers=2	GT:GQ:DP:AD:VAF:PL	1/1:24:110:87,22:0.2:23,38,0	GP1899
chr8	48176386	.	A	G	29.2	PASS	CALLERS=DeepSomatic,ClairS;NumCallers=2	GT:GQ:DP:AD:VAF:PL	1/1:29:79:47,32:0.405063:29,44,0	GP1899
chr8	48988701	.	G	T	27.5	PASS	CALLERS=DeepSomatic,ClairS;NumCallers=2	GT:GQ:DP:AD:VAF:PL	1/1:27:113:71,42:0.371681:27,45,0	GP1899
chr8	49159346	.	A	G	24.6	PASS	CALLERS=DeepSomatic,ClairS;NumCallers=2	GT:GQ:DP:AD:VAF:PL	1/1:25:116:99,17:0.146552:24,43,0	GP1899
chr8	49613930	.	G	A	41.8	PASS	CALLERS=DeepSomatic,ClairS;NumCallers=2	GT:GQ:DP:AD:VAF:PL	1/1:42:80:49,31:0.3875:41,56,0	GP1899
chr8	50023487	.	G	C	46.1	PASS	CALLERS=DeepSomatic,ClairS;NumCallers=2	GT:GQ:DP:AD:VAF:PL	1/1:46:84:45,38:0.452381:46,61,0	GP1899
chr8	50540591	.	A	T	22.6	PASS	CALLERS=DeepSomatic,ClairS;NumCallers=2	GT:GQ:DP:AD:VAF:PL	1/1:23:78:53,24:0.307692:22,48,0	GP1899
chr8	51392047	.	T	G	25.2	PASS	CALLERS=DeepSomatic,ClairS;NumCallers=2	GT:GQ:DP:AD:VAF:PL	1/1:25:100:61,39:0.39:25,44,0	GP1899
chr8	51669599	.	C	A	31.7	PASS	CALLERS=DeepSomatic,ClairS;NumCallers=2	GT:GQ:DP:AD:VAF:PL	1/1:32:86:49,37:0.430233:31,61,0	GP1899
chr8	51744070	.	A	C	31.5	PASS	CALLERS=DeepSomatic,ClairS;NumCallers=2	GT:GQ:DP:AD:VAF:PL	1/1:31:123:88,35:0.284553:31,50,0	GP1899
chr8	51806510	.	C	T	39.3	PASS	CALLERS=DeepSomatic,ClairS;NumCallers=2	GT:GQ:DP:AD:VAF:PL	1/1:39:118:71,47:0.398305:39,56,0	GP1899
chr8	52104486	.	T	A	4.1	PASS	CALLERS=DeepSomatic,ClairS;NumCallers=2	GT:GQ:DP:AD:VAF:PL	1/1:4:101:92,9:0.0891089:1,10,0	GP1899
chr8	52361329	.	C	T	34.7	PASS	CALLERS=DeepSomatic,ClairS;NumCallers=2	GT:GQ:DP:AD:VAF:PL	1/1:35:113:70,43:0.380531:34,57,0	GP1899
chr8	52994607	.	C	A	17	PASS	CALLERS=DeepSomatic,ClairS;NumCallers=2	GT:GQ:DP:AD:VAF:PL	1/1:17:132:111,21:0.159091:16,36,0	GP1899
chr8	53159334	.	G	A	9.5	PASS	CALLERS=DeepSomatic,ClairS;NumCallers=2	GT:GQ:DP:AD:VAF:PL	1/1:9:117:107,10:0.0854701:8,39,0	GP1899
chr8	54718670	.	T	A	35.4	PASS	CALLERS=DeepSomatic,ClairS;NumCallers=2	GT:GQ:DP:AD:VAF:PL	1/1:35:112:62,50:0.446429:35,60,0	GP1899
chr8	55034425	.	G	T	41.6	PASS	CALLERS=DeepSomatic,ClairS;NumCallers=2	GT:GQ:DP:AD:VAF:PL	1/1:42:138:85,53:0.384058:41,74,0	GP1899
chr8	55218521	.	T	G	15.4	PASS	CALLERS=DeepSomatic,ClairS;NumCallers=2	GT:GQ:DP:AD:VAF:PL	1/1:15:109:87,22:0.201835:15,35,0	GP1899
chr8	56198488	.	G	T	24.5	PASS	CALLERS=DeepSomatic,ClairS;NumCallers=2	GT:GQ:DP:AD:VAF:PL	1/1:24:133:85,48:0.360902:24,38,0	GP1899
chr8	56523117	.	A	T	31.6	PASS	CALLERS=DeepSomatic,ClairS;NumCallers=2	GT:GQ:DP:AD:VAF:PL	1/1:31:131:75,56:0.427481:31,46,0	GP1899
chr8	57107332	.	C	T	11.7	PASS	CALLERS=DeepSomatic,ClairS;NumCallers=2	GT:GQ:DP:AD:VAF:PL	1/1:12:138:122,16:0.115942:11,32,0	GP1899
chr8	57556451	.	C	T	29.3	PASS	CALLERS=DeepSomatic,ClairS;NumCallers=2	GT:GQ:DP:AD:VAF:PL	1/1:29:69:43,26:0.376812:29,40,0	GP1899
chr8	57929095	.	C	T	25.3	PASS	CALLERS=DeepSomatic,ClairS;NumCallers=2	GT:GQ:DP:AD:VAF:PL	1/1:25:128:108,20:0.15625:25,43,0	GP1899
chr8	57943875	.	T	G	10.5	PASS	CALLERS=DeepSomatic,ClairS;NumCallers=2	GT:GQ:DP:AD:VAF:PL	1/1:10:120:113,7:0.0583333:10,37,0	GP1899
chr8	57948448	.	A	T	34.2	PASS	CALLERS=DeepSomatic,ClairS;NumCallers=2	GT:GQ:DP:AD:VAF:PL	1/1:34:110:60,50:0.454545:34,54,0	GP1899
chr8	57970201	.	A	T	26	PASS	CALLERS=DeepSomatic,ClairS;NumCallers=2	GT:GQ:DP:AD:VAF:PL	1/1:26:109:70,35:0.321101:26,55,0	GP1899
chr8	58097236	.	G	T	30	PASS	CALLERS=DeepSomatic,ClairS;NumCallers=2	GT:GQ:DP:AD:VAF:PL	1/1:30:128:68,60:0.46875:30,47,0	GP1899
chr8	58129868	.	T	A	37	PASS	CALLERS=DeepSomatic,ClairS;NumCallers=2	GT:GQ:DP:AD:VAF:PL	1/1:37:112:72,40:0.357143:36,50,0	GP1899
chr8	58168152	.	C	G	33.9	PASS	CALLERS=DeepSomatic,ClairS;NumCallers=2	GT:GQ:DP:AD:VAF:PL	1/1:34:107:80,27:0.252336:33,62,0	GP1899
chr8	59053822	.	T	G	36.7	PASS	CALLERS=DeepSomatic,ClairS;NumCallers=2	GT:GQ:DP:AD:VAF:PL	1/1:37:117:76,41:0.350427:36,57,0	GP1899
chr8	59087388	.	C	A	11.8	PASS	CALLERS=DeepSomatic,ClairS;NumCallers=2	GT:GQ:DP:AD:VAF:PL	1/1:12:133:124,9:0.0676692:11,38,0	GP1899
chr8	59501915	.	A	G	43.5	PASS	CALLERS=DeepSomatic,ClairS;NumCallers=2	GT:GQ:DP:AD:VAF:PL	1/1:43:101:57,44:0.435644:43,58,0	GP1899
chr8	59507592	.	A	G	14	PASS	CALLERS=DeepSomatic,ClairS;NumCallers=2	GT:GQ:DP:AD:VAF:PL	1/1:14:115:103,12:0.104348:13,33,0	GP1899
chr8	60117817	.	A	T	34	PASS	CALLERS=DeepSomatic,ClairS;NumCallers=2	GT:GQ:DP:AD:VAF:PL	1/1:34:47:32,15:0.319149:34,52,0	GP1899
chr8	60504314	.	A	C	14.3	PASS	CALLERS=DeepSomatic,ClairS;NumCallers=2	GT:GQ:DP:AD:VAF:PL	1/1:14:109:96,13:0.119266:14,32,0	GP1899
chr8	60533109	.	C	T	27.7	PASS	CALLERS=DeepSomatic,ClairS;NumCallers=2	GT:GQ:DP:AD:VAF:PL	1/1:28:108:63,44:0.407407:27,51,0	GP1899
chr8	60751897	.	A	C	11.1	PASS	CALLERS=DeepSomatic,ClairS;NumCallers=2	GT:GQ:DP:AD:VAF:PL	1/1:11:100:92,8:0.08:10,33,0	GP1899
chr8	61083477	.	T	A	29.9	PASS	CALLERS=DeepSomatic,ClairS;NumCallers=2	GT:GQ:DP:AD:VAF:PL	1/1:30:110:57,53:0.481818:29,46,0	GP1899
chr8	61788181	.	G	A	46.9	PASS	CALLERS=DeepSomatic,ClairS;NumCallers=2	GT:GQ:DP:AD:VAF:PL	1/1:47:87:46,41:0.471264:46,65,0	GP1899
chr8	62782307	.	T	G	33.8	PASS	CALLERS=DeepSomatic,ClairS;NumCallers=2	GT:GQ:DP:AD:VAF:PL	1/1:34:110:63,47:0.427273:33,51,0	GP1899
chr8	62978369	.	T	G	34.9	PASS	CALLERS=DeepSomatic,ClairS;NumCallers=2	GT:GQ:DP:AD:VAF:PL	1/1:35:101:67,34:0.336634:34,64,0	GP1899
chr8	63085373	.	G	A	37.8	PASS	CALLERS=DeepSomatic,ClairS;NumCallers=2	GT:GQ:DP:AD:VAF:PL	1/1:38:78:53,25:0.320513:37,56,0	GP1899
chr8	63098390	.	T	C	40	PASS	CALLERS=DeepSomatic,ClairS;NumCallers=2	GT:GQ:DP:AD:VAF:PL	1/1:40:81:46,35:0.432099:40,54,0	GP1899
chr8	63150930	.	T	C	7.7	PASS	CALLERS=DeepSomatic,ClairS;NumCallers=2	GT:GQ:DP:AD:VAF:PL	1/1:8:116:109,7:0.0603448:6,29,0	GP1899
chr8	64561922	.	C	T	36.9	PASS	CALLERS=DeepSomatic,ClairS;NumCallers=2	GT:GQ:DP:AD:VAF:PL	1/1:37:90:57,32:0.355556:36,63,0	GP1899
chr8	64941776	.	G	A	25.9	PASS	CALLERS=DeepSomatic,ClairS;NumCallers=2	GT:GQ:DP:AD:VAF:PL	1/1:26:110:66,44:0.4:25,52,0	GP1899
chr8	65169019	.	G	A	21.5	PASS	CALLERS=DeepSomatic,ClairS;NumCallers=2	GT:GQ:DP:AD:VAF:PL	1/1:21:74:44,30:0.405405:21,37,0	GP1899
chr8	65649353	.	G	A	40.2	PASS	CALLERS=DeepSomatic,ClairS;NumCallers=2	GT:GQ:DP:AD:VAF:PL	1/1:40:38:23,15:0.394737:40,58,0	GP1899
chr8	66201688	.	T	A	44.3	PASS	CALLERS=DeepSomatic,ClairS;NumCallers=2	GT:GQ:DP:AD:VAF:PL	1/1:44:93:55,38:0.408602:44,60,0	GP1899
chr8	66435307	.	C	G	20.2	PASS	CALLERS=DeepSomatic,ClairS;NumCallers=2	GT:GQ:DP:AD:VAF:PL	1/1:20:96:57,39:0.40625:20,35,0	GP1899
chr8	66435317	.	T	A	18.2	PASS	CALLERS=DeepSomatic,ClairS;NumCallers=2	GT:GQ:DP:AD:VAF:PL	1/1:18:96:58,38:0.395833:18,34,0	GP1899
chr8	66435324	.	T	G	10.9	PASS	CALLERS=DeepSomatic,ClairS;NumCallers=2	GT:GQ:DP:AD:VAF:PL	1/1:11:95:57,38:0.4:10,25,0	GP1899
chr8	67174468	.	A	C	31.7	PASS	CALLERS=DeepSomatic,ClairS;NumCallers=2	GT:GQ:DP:AD:VAF:PL	1/1:32:120:97,23:0.191667:31,50,0	GP1899
chr8	67239379	.	A	G	35.7	PASS	CALLERS=DeepSomatic,ClairS;NumCallers=2	GT:GQ:DP:AD:VAF:PL	1/1:36:90:51,39:0.433333:35,55,0	GP1899
chr8	67463080	.	G	A	33.3	PASS	CALLERS=DeepSomatic,ClairS;NumCallers=2	GT:GQ:DP:AD:VAF:PL	1/1:33:118:73,44:0.372881:33,53,0	GP1899
chr8	67486469	.	T	G	15.6	PASS	CALLERS=DeepSomatic,ClairS;NumCallers=2	GT:GQ:DP:AD:VAF:PL	1/1:16:108:99,9:0.0833333:15,38,0	GP1899
chr8	68982650	.	A	G	20.4	PASS	CALLERS=DeepSomatic,ClairS;NumCallers=2	GT:GQ:DP:AD:VAF:PL	1/1:20:71:65,6:0.084507:20,38,0	GP1899
chr8	69377877	.	C	T	13.6	PASS	CALLERS=DeepSomatic,ClairS;NumCallers=2	GT:GQ:DP:AD:VAF:PL	1/1:14:50:45,5:0.1:13,36,0	GP1899
chr8	69460535	.	G	C	47	PASS	CALLERS=DeepSomatic,ClairS;NumCallers=2	GT:GQ:DP:AD:VAF:PL	1/1:46:55:42,13:0.236364:47,52,0	GP1899
chr8	69692069	.	G	A	42.4	PASS	CALLERS=DeepSomatic,ClairS;NumCallers=2	GT:GQ:DP:AD:VAF:PL	1/1:42:65:54,11:0.169231:42,49,0	GP1899
chr8	70453557	.	C	A	37.8	PASS	CALLERS=DeepSomatic,ClairS;NumCallers=2	GT:GQ:DP:AD:VAF:PL	1/1:38:88:48,40:0.454545:37,57,0	GP1899
chr8	70932708	.	A	T	16.4	PASS	CALLERS=DeepSomatic,ClairS;NumCallers=2	GT:GQ:DP:AD:VAF:PL	1/1:16:56:43,13:0.232143:16,43,0	GP1899
chr8	71966384	.	C	A	39.6	PASS	CALLERS=DeepSomatic,ClairS;NumCallers=2	GT:GQ:DP:AD:VAF:PL	1/1:40:62:51,11:0.177419:39,60,0	GP1899
chr8	72081996	.	T	A	38.3	PASS	CALLERS=DeepSomatic,ClairS;NumCallers=2	GT:GQ:DP:AD:VAF:PL	1/1:38:105:61,44:0.419048:38,65,0	GP1899
chr8	72366198	.	C	A	29.9	PASS	CALLERS=DeepSomatic,ClairS;NumCallers=2	GT:GQ:DP:AD:VAF:PL	1/1:30:67:54,13:0.19403:29,50,0	GP1899
chr8	72370053	.	A	T	28.9	PASS	CALLERS=DeepSomatic,ClairS;NumCallers=2	GT:GQ:DP:AD:VAF:PL	1/1:29:60:39,21:0.35:28,43,0	GP1899
chr8	72462142	.	C	T	39.6	PASS	CALLERS=DeepSomatic,ClairS;NumCallers=2	GT:GQ:DP:AD:VAF:PL	1/1:39:78:39,39:0.5:39,53,0	GP1899
chr8	73104200	.	G	A	48.7	PASS	CALLERS=DeepSomatic,ClairS;NumCallers=2	GT:GQ:DP:AD:VAF:PL	1/1:49:50:31,19:0.38:48,63,0	GP1899
chr8	73445645	.	T	C	36.7	PASS	CALLERS=DeepSomatic,ClairS;NumCallers=2	GT:GQ:DP:AD:VAF:PL	1/1:37:75:47,27:0.36:36,51,0	GP1899
chr8	73498176	.	C	T	24	PASS	CALLERS=DeepSomatic,ClairS;NumCallers=2	GT:GQ:DP:AD:VAF:PL	1/1:24:88:51,36:0.409091:23,36,0	GP1899
chr8	73658096	.	C	T	35.8	PASS	CALLERS=DeepSomatic,ClairS;NumCallers=2	GT:GQ:DP:AD:VAF:PL	1/1:36:77:50,27:0.350649:35,57,0	GP1899
chr8	73926490	.	A	G	22.6	PASS	CALLERS=DeepSomatic,ClairS;NumCallers=2	GT:GQ:DP:AD:VAF:PL	1/1:23:88:73,15:0.170455:22,42,0	GP1899
chr8	73943610	.	C	A	33.7	PASS	CALLERS=DeepSomatic,ClairS;NumCallers=2	GT:GQ:DP:AD:VAF:PL	1/1:33:82:57,25:0.304878:33,45,0	GP1899
chr8	74035342	.	A	T	50.3	PASS	CALLERS=DeepSomatic,ClairS;NumCallers=2	GT:GQ:DP:AD:VAF:PL	1/1:50:63:35,28:0.444444:50,64,0	GP1899
chr8	74038628	.	C	G	48.5	PASS	CALLERS=DeepSomatic,ClairS;NumCallers=2	GT:GQ:DP:AD:VAF:PL	1/1:48:69:9,60:0.869565:48,64,0	GP1899
chr8	74147861	.	A	G	7.1	PASS	CALLERS=DeepSomatic,ClairS;NumCallers=2	GT:GQ:DP:AD:VAF:PL	1/1:7:83:62,21:0.253012:6,15,0	GP1899
chr8	74537865	.	A	G	41.7	PASS	CALLERS=DeepSomatic,ClairS;NumCallers=2	GT:GQ:DP:AD:VAF:PL	1/1:41:42:3,39:0.928571:41,50,0	GP1899
chr8	74682558	.	A	T	13.4	PASS	CALLERS=DeepSomatic,ClairS;NumCallers=2	GT:GQ:DP:AD:VAF:PL	1/1:13:154:125,29:0.188312:13,29,0	GP1899
chr8	74866996	.	T	G	31.7	PASS	CALLERS=DeepSomatic,ClairS;NumCallers=2	GT:GQ:DP:AD:VAF:PL	1/1:31:62:20,41:0.66129:31,44,0	GP1899
chr8	74965343	.	T	A	29.9	PASS	CALLERS=DeepSomatic,ClairS;NumCallers=2	GT:GQ:DP:AD:VAF:PL	1/1:30:105:68,37:0.352381:29,44,0	GP1899
chr8	75056224	.	A	G	35.8	PASS	CALLERS=DeepSomatic,ClairS;NumCallers=2	GT:GQ:DP:AD:VAF:PL	1/1:36:100:56,44:0.44:35,50,0	GP1899
chr8	75132166	.	A	G	30.2	PASS	CALLERS=DeepSomatic,ClairS;NumCallers=2	GT:GQ:DP:AD:VAF:PL	1/1:30:89:58,31:0.348315:30,45,0	GP1899
chr8	75234045	.	T	A	15.2	PASS	CALLERS=DeepSomatic,ClairS;NumCallers=2	GT:GQ:DP:AD:VAF:PL	1/1:15:100:77,23:0.23:15,32,0	GP1899
chr8	75384899	.	T	C	28.6	PASS	CALLERS=DeepSomatic,ClairS;NumCallers=2	GT:GQ:DP:AD:VAF:PL	1/1:28:96:59,37:0.385417:28,40,0	GP1899
chr8	75488393	.	T	C	11.8	PASS	CALLERS=DeepSomatic,ClairS;NumCallers=2	GT:GQ:DP:AD:VAF:PL	1/1:12:75:67,8:0.106667:11,34,0	GP1899
chr8	75510433	.	T	G	26.7	PASS	CALLERS=DeepSomatic,ClairS;NumCallers=2	GT:GQ:DP:AD:VAF:PL	1/1:27:101:65,36:0.356436:26,51,0	GP1899
chr8	75549116	.	C	T	39.7	PASS	CALLERS=DeepSomatic,ClairS;NumCallers=2	GT:GQ:DP:AD:VAF:PL	1/1:40:96:54,42:0.4375:39,58,0	GP1899
chr8	75632722	.	T	C	11.9	PASS	CALLERS=DeepSomatic,ClairS;NumCallers=2	GT:GQ:DP:AD:VAF:PL	1/1:11:98:82,16:0.163265:11,19,0	GP1899
chr8	75654744	.	G	C	11	PASS	CALLERS=DeepSomatic,ClairS;NumCallers=2	GT:GQ:DP:AD:VAF:PL	1/1:11:44:19,25:0.568182:10,27,0	GP1899
chr8	75920456	.	G	T	28.1	PASS	CALLERS=DeepSomatic,ClairS;NumCallers=2	GT:GQ:DP:AD:VAF:PL	1/1:28:82:64,18:0.219512:28,47,0	GP1899
chr8	75980711	.	A	T	6	PASS	CALLERS=DeepSomatic,ClairS;NumCallers=2	GT:GQ:DP:AD:VAF:PL	1/1:6:53:48,5:0.0943396:4,32,0	GP1899
chr8	75981442	.	A	G	15.7	PASS	CALLERS=DeepSomatic,ClairS;NumCallers=2	GT:GQ:DP:AD:VAF:PL	1/1:16:51:46,5:0.0980392:15,34,0	GP1899
chr8	75981586	.	C	G	11.7	PASS	CALLERS=DeepSomatic,ClairS;NumCallers=2	GT:GQ:DP:AD:VAF:PL	1/1:12:53:48,5:0.0943396:11,33,0	GP1899
chr8	75983320	.	G	T	5	PASS	CALLERS=DeepSomatic,ClairS;NumCallers=2	GT:GQ:DP:AD:VAF:PL	1/1:5:50:45,5:0.1:3,27,0	GP1899
chr8	76146655	.	C	T	32.4	PASS	CALLERS=DeepSomatic,ClairS;NumCallers=2	GT:GQ:DP:AD:VAF:PL	1/1:32:66:27,39:0.590909:32,39,0	GP1899
chr8	76169396	.	A	G	9	PASS	CALLERS=DeepSomatic,ClairS;NumCallers=2	GT:GQ:DP:AD:VAF:PL	1/1:9:102:93,8:0.0784314:8,34,0	GP1899
chr8	76282464	.	A	C	11.8	PASS	CALLERS=DeepSomatic,ClairS;NumCallers=2	GT:GQ:DP:AD:VAF:PL	1/1:12:101:90,11:0.108911:11,38,0	GP1899
chr8	76289475	.	G	T	38.5	PASS	CALLERS=DeepSomatic,ClairS;NumCallers=2	GT:GQ:DP:AD:VAF:PL	1/1:38:104:68,36:0.346154:38,63,0	GP1899
chr9	35174	.	C	T	14.2	PASS	CALLERS=DeepSomatic,ClairS;NumCallers=2	GT:GQ:DP:AD:VAF:PL	1/1:14:19:13,6:0.315789:13,22,0	GP1899
chr9	96979	.	C	T	28.5	PASS	CALLERS=DeepSomatic,ClairS;NumCallers=2	GT:GQ:DP:AD:VAF:PL	1/1:28:65:48,17:0.261538:28,48,0	GP1899
chr9	2562625	.	C	T	41.4	PASS	CALLERS=DeepSomatic,ClairS;NumCallers=2	GT:GQ:DP:AD:VAF:PL	1/1:41:57:44,13:0.22807:41,53,0	GP1899
chr9	2982102	.	G	T	39.3	PASS	CALLERS=DeepSomatic,ClairS;NumCallers=2	GT:GQ:DP:AD:VAF:PL	1/1:39:42:31,11:0.261905:39,53,0	GP1899
chr9	6632954	.	T	G	20.3	PASS	CALLERS=DeepSomatic,ClairS;NumCallers=2	GT:GQ:DP:AD:VAF:PL	1/1:20:139:108,31:0.223022:20,46,0	GP1899
chr9	6957350	.	T	A	31.6	PASS	CALLERS=DeepSomatic,ClairS;NumCallers=2	GT:GQ:DP:AD:VAF:PL	1/1:31:66:28,38:0.575758:31,45,0	GP1899
chr9	7100252	.	A	G	37.1	PASS	CALLERS=DeepSomatic,ClairS;NumCallers=2	GT:GQ:DP:AD:VAF:PL	1/1:37:62:49,13:0.209677:37,53,0	GP1899
chr9	8439385	.	C	T	39.1	PASS	CALLERS=DeepSomatic,ClairS;NumCallers=2	GT:GQ:DP:AD:VAF:PL	1/1:38:88:69,19:0.215909:39,46,0	GP1899
chr9	8818323	.	C	T	48.9	PASS	CALLERS=DeepSomatic,ClairS;NumCallers=2	GT:GQ:DP:AD:VAF:PL	1/1:49:108:49,59:0.546296:48,67,0	GP1899
chr9	9224245	.	T	A	28.7	PASS	CALLERS=DeepSomatic,ClairS;NumCallers=2	GT:GQ:DP:AD:VAF:PL	1/1:29:242:166,75:0.309917:28,43,0	GP1899
chr9	9971308	.	T	A	9.6	PASS	CALLERS=DeepSomatic,ClairS;NumCallers=2	GT:GQ:DP:AD:VAF:PL	1/1:10:271:248,23:0.0848708:9,42,0	GP1899
chr9	10079986	.	C	A	13.9	PASS	CALLERS=DeepSomatic,ClairS;NumCallers=2	GT:GQ:DP:AD:VAF:PL	1/1:14:153:126,27:0.176471:13,33,0	GP1899
chr9	10155592	.	A	C	19.3	PASS	CALLERS=DeepSomatic,ClairS;NumCallers=2	GT:GQ:DP:AD:VAF:PL	1/1:19:241:202,38:0.157676:19,47,0	GP1899
chr9	10687523	.	G	A	3.2	PASS	CALLERS=DeepSomatic,ClairS;NumCallers=2	GT:GQ:DP:AD:VAF:PL	1/1:3:107:100,6:0.0560748:0,27,0	GP1899
chr9	10804595	.	G	T	37.2	PASS	CALLERS=DeepSomatic,ClairS;NumCallers=2	GT:GQ:DP:AD:VAF:PL	1/1:37:126:81,45:0.357143:37,54,0	GP1899
chr9	11868372	.	G	T	11.9	PASS	CALLERS=DeepSomatic,ClairS;NumCallers=2	GT:GQ:DP:AD:VAF:PL	1/1:12:46:42,4:0.0869565:11,41,0	GP1899
chr9	12691341	.	A	C	20.6	PASS	CALLERS=DeepSomatic,ClairS;NumCallers=2	GT:GQ:DP:AD:VAF:PL	1/1:20:98:86,12:0.122449:20,35,0	GP1899
chr9	12751295	.	G	C	34.8	PASS	CALLERS=DeepSomatic,ClairS;NumCallers=2	GT:GQ:DP:AD:VAF:PL	1/1:35:79:37,42:0.531646:34,48,0	GP1899
chr9	12997864	.	G	C	24.3	PASS	CALLERS=DeepSomatic,ClairS;NumCallers=2	GT:GQ:DP:AD:VAF:PL	1/1:24:61:55,6:0.0983607:24,53,0	GP1899
chr9	16392193	.	G	T	8.4	PASS	CALLERS=DeepSomatic,ClairS;NumCallers=2	GT:GQ:DP:AD:VAF:PL	1/1:8:106:69,36:0.339623:7,31,0	GP1899
chr9	16988242	.	T	G	30.4	PASS	CALLERS=DeepSomatic,ClairS;NumCallers=2	GT:GQ:DP:AD:VAF:PL	1/1:30:114:84,30:0.263158:30,52,0	GP1899
chr9	17503482	.	T	G	45.4	PASS	CALLERS=DeepSomatic,ClairS;NumCallers=2	GT:GQ:DP:AD:VAF:PL	1/1:45:44:23,21:0.477273:45,59,0	GP1899
chr9	17596213	.	C	A	41.8	PASS	CALLERS=DeepSomatic,ClairS;NumCallers=2	GT:GQ:DP:AD:VAF:PL	1/1:40:41:23,18:0.439024:41,45,0	GP1899
chr9	18754279	.	C	A	43.6	PASS	CALLERS=DeepSomatic,ClairS;NumCallers=2	GT:GQ:DP:AD:VAF:PL	1/1:43:35:16,19:0.542857:43,53,0	GP1899
chr9	19361825	.	A	G	32	PASS	CALLERS=DeepSomatic,ClairS;NumCallers=2	GT:GQ:DP:AD:VAF:PL	1/1:32:69:54,15:0.217391:31,59,0	GP1899
chr9	19694849	.	T	A	33.9	PASS	CALLERS=DeepSomatic,ClairS;NumCallers=2	GT:GQ:DP:AD:VAF:PL	1/1:34:66:53,13:0.19697:33,54,0	GP1899
chr9	20036312	.	A	T	34	PASS	CALLERS=DeepSomatic,ClairS;NumCallers=2	GT:GQ:DP:AD:VAF:PL	1/1:34:64:45,18:0.28125:34,58,0	GP1899
chr9	20239425	.	G	A	37.5	PASS	CALLERS=DeepSomatic,ClairS;NumCallers=2	GT:GQ:DP:AD:VAF:PL	1/1:37:62:42,20:0.322581:37,59,0	GP1899
chr9	21480515	.	T	C	42	PASS	CALLERS=DeepSomatic,ClairS;NumCallers=2	GT:GQ:DP:AD:VAF:PL	1/1:42:88:64,24:0.272727:42,67,0	GP1899
chr9	21658048	.	G	A	37.7	PASS	CALLERS=DeepSomatic,ClairS;NumCallers=2	GT:GQ:DP:AD:VAF:PL	1/1:38:55:38,17:0.309091:37,52,0	GP1899
chr9	23397020	.	A	G	23.1	PASS	CALLERS=DeepSomatic,ClairS;NumCallers=2	GT:GQ:DP:AD:VAF:PL	1/1:23:83:68,15:0.180723:23,45,0	GP1899
chr9	24958528	.	A	G	30.2	PASS	CALLERS=DeepSomatic,ClairS;NumCallers=2	GT:GQ:DP:AD:VAF:PL	1/1:30:83:61,22:0.26506:30,48,0	GP1899
chr9	25324111	.	G	A	31.2	PASS	CALLERS=DeepSomatic,ClairS;NumCallers=2	GT:GQ:DP:AD:VAF:PL	1/1:31:73:58,15:0.205479:31,48,0	GP1899
chr9	25488282	.	A	T	23.2	PASS	CALLERS=DeepSomatic,ClairS;NumCallers=2	GT:GQ:DP:AD:VAF:PL	1/1:23:103:87,15:0.145631:23,39,0	GP1899
chr9	26935330	.	T	C	24.2	PASS	CALLERS=DeepSomatic,ClairS;NumCallers=2	GT:GQ:DP:AD:VAF:PL	1/1:24:56:25,31:0.553571:24,38,0	GP1899
chr9	27287732	.	T	A	22.4	PASS	CALLERS=DeepSomatic,ClairS;NumCallers=2	GT:GQ:DP:AD:VAF:PL	1/1:22:68:47,21:0.308824:22,36,0	GP1899
chr9	27417581	.	A	T	36.9	PASS	CALLERS=DeepSomatic,ClairS;NumCallers=2	GT:GQ:DP:AD:VAF:PL	1/1:37:81:26,55:0.679012:36,51,0	GP1899
chr9	27732551	.	G	T	30.4	PASS	CALLERS=DeepSomatic,ClairS;NumCallers=2	GT:GQ:DP:AD:VAF:PL	1/1:30:83:59,24:0.289157:30,59,0	GP1899
chr9	27801756	.	G	C	28.1	PASS	CALLERS=DeepSomatic,ClairS;NumCallers=2	GT:GQ:DP:AD:VAF:PL	1/1:28:42:31,11:0.261905:28,43,0	GP1899
chr9	27955541	.	A	G	18.4	PASS	CALLERS=DeepSomatic,ClairS;NumCallers=2	GT:GQ:DP:AD:VAF:PL	1/1:18:73:54,19:0.260274:18,40,0	GP1899
chr9	28018387	.	C	A	21.5	PASS	CALLERS=DeepSomatic,ClairS;NumCallers=2	GT:GQ:DP:AD:VAF:PL	1/1:21:69:46,23:0.333333:21,39,0	GP1899
chr9	28603640	.	G	T	40.9	PASS	CALLERS=DeepSomatic,ClairS;NumCallers=2	GT:GQ:DP:AD:VAF:PL	1/1:41:83:27,56:0.674699:40,53,0	GP1899
chr9	29050478	.	C	A	39.9	PASS	CALLERS=DeepSomatic,ClairS;NumCallers=2	GT:GQ:DP:AD:VAF:PL	1/1:40:67:28,39:0.58209:39,54,0	GP1899
chr9	29120064	.	T	A	7.7	PASS	CALLERS=DeepSomatic,ClairS;NumCallers=2	GT:GQ:DP:AD:VAF:PL	1/1:8:87:82,5:0.0574713:6,38,0	GP1899
chr9	29786840	.	G	T	12.4	PASS	CALLERS=DeepSomatic,ClairS;NumCallers=2	GT:GQ:DP:AD:VAF:PL	1/1:12:56:51,5:0.0892857:12,45,0	GP1899
chr9	29884123	.	C	A	31.2	PASS	CALLERS=DeepSomatic,ClairS;NumCallers=2	GT:GQ:DP:AD:VAF:PL	1/1:31:91:37,54:0.593407:31,47,0	GP1899
chr9	31318449	.	A	C	20.6	PASS	CALLERS=DeepSomatic,ClairS;NumCallers=2	GT:GQ:DP:AD:VAF:PL	1/1:21:65:23,42:0.646154:20,42,0	GP1899
chr9	33583954	.	G	A	28.2	PASS	CALLERS=DeepSomatic,ClairS;NumCallers=2	GT:GQ:DP:AD:VAF:PL	1/1:28:81:55,26:0.320988:28,52,0	GP1899
chr9	34788098	.	G	T	9.5	PASS	CALLERS=DeepSomatic,ClairS;NumCallers=2	GT:GQ:DP:AD:VAF:PL	1/1:10:67:62,5:0.0746269:9,36,0	GP1899
chr9	36149574	.	A	G	31.6	PASS	CALLERS=DeepSomatic,ClairS;NumCallers=2	GT:GQ:DP:AD:VAF:PL	1/1:31:53:12,40:0.754717:31,43,0	GP1899
chr9	37193562	.	A	G	18.3	PASS	CALLERS=DeepSomatic,ClairS;NumCallers=2	GT:GQ:DP:AD:VAF:PL	1/1:18:48:13,35:0.729167:18,30,0	GP1899
chr9	37680800	.	T	A	42.5	PASS	CALLERS=DeepSomatic,ClairS;NumCallers=2	GT:GQ:DP:AD:VAF:PL	1/1:42:62:19,43:0.693548:42,57,0	GP1899
chr9	37680871	.	G	T	44	PASS	CALLERS=DeepSomatic,ClairS;NumCallers=2	GT:GQ:DP:AD:VAF:PL	1/1:44:63:19,44:0.698413:44,57,0	GP1899
chr9	39712788	.	A	T	30.8	PASS	CALLERS=DeepSomatic,ClairS;NumCallers=2	GT:GQ:DP:AD:VAF:PL	1/1:31:64:45,19:0.296875:30,51,0	GP1899
chr9	39713367	.	C	A	33.4	PASS	CALLERS=DeepSomatic,ClairS;NumCallers=2	GT:GQ:DP:AD:VAF:PL	1/1:33:62:49,13:0.209677:33,54,0	GP1899
chr9	39909137	.	A	G	36.3	PASS	CALLERS=DeepSomatic,ClairS;NumCallers=2	GT:GQ:DP:AD:VAF:PL	1/1:36:49:19,30:0.612245:36,44,0	GP1899
chr9	40973907	.	A	G	27.8	PASS	CALLERS=DeepSomatic,ClairS;NumCallers=2	GT:GQ:DP:AD:VAF:PL	1/1:28:72:22,50:0.694444:27,42,0	GP1899
chr9	40973911	.	A	T	29.9	PASS	CALLERS=DeepSomatic,ClairS;NumCallers=2	GT:GQ:DP:AD:VAF:PL	1/1:30:72:22,50:0.694444:29,43,0	GP1899
chr9	40977709	.	C	A	40.5	PASS	CALLERS=DeepSomatic,ClairS;NumCallers=2	GT:GQ:DP:AD:VAF:PL	1/1:40:64:19,45:0.703125:40,60,0	GP1899
chr9	42167235	.	G	A	38.3	PASS	CALLERS=DeepSomatic,ClairS;NumCallers=2	GT:GQ:DP:AD:VAF:PL	1/1:38:47:30,17:0.361702:38,59,0	GP1899
chr9	42216094	.	C	T	12	PASS	CALLERS=DeepSomatic,ClairS;NumCallers=2	GT:GQ:DP:AD:VAF:PL	1/1:12:55:50,5:0.0909091:11,43,0	GP1899
chr9	44614338	.	T	C	34.3	PASS	CALLERS=DeepSomatic,ClairS;NumCallers=2	GT:GQ:DP:AD:VAF:PL	1/1:34:51:36,15:0.294118:34,50,0	GP1899
chr9	45534941	.	A	T	43	PASS	CALLERS=DeepSomatic,ClairS;NumCallers=2	GT:GQ:DP:AD:VAF:PL	1/1:43:36:9,27:0.75:42,53,0	GP1899
chr9	46051931	.	G	A	42.2	PASS	CALLERS=DeepSomatic,ClairS;NumCallers=2	GT:GQ:DP:AD:VAF:PL	1/1:42:59:25,34:0.576271:42,57,0	GP1899
chr9	46286031	.	G	T	38.1	PASS	CALLERS=DeepSomatic,ClairS;NumCallers=2	GT:GQ:DP:AD:VAF:PL	1/1:38:69:22,47:0.681159:38,52,0	GP1899
chr9	49416999	.	C	T	47.4	PASS	CALLERS=DeepSomatic,ClairS;NumCallers=2	GT:GQ:DP:AD:VAF:PL	1/1:47:39:14,25:0.641026:47,55,0	GP1899
chr9	49634872	.	G	A	45	PASS	CALLERS=DeepSomatic,ClairS;NumCallers=2	GT:GQ:DP:AD:VAF:PL	1/1:44:40:12,28:0.7:45,50,0	GP1899
chr9	50113988	.	C	A	44.7	PASS	CALLERS=DeepSomatic,ClairS;NumCallers=2	GT:GQ:DP:AD:VAF:PL	1/1:44:39:13,26:0.666667:44,50,0	GP1899
chr9	50590243	.	T	G	4.3	PASS	CALLERS=DeepSomatic,ClairS;NumCallers=2	GT:GQ:DP:AD:VAF:PL	1/1:4:36:32,3:0.0833333:2,38,0	GP1899
chr9	52659259	.	G	A	33	PASS	CALLERS=DeepSomatic,ClairS;NumCallers=2	GT:GQ:DP:AD:VAF:PL	1/1:32:46:13,33:0.717391:32,38,0	GP1899
chr9	53869405	.	A	T	5.4	PASS	CALLERS=DeepSomatic,ClairS;NumCallers=2	GT:GQ:DP:AD:VAF:PL	1/1:5:48:45,3:0.0625:3,36,0	GP1899
chr9	55360363	.	G	A	47.7	PASS	CALLERS=DeepSomatic,ClairS;NumCallers=2	GT:GQ:DP:AD:VAF:PL	1/1:47:51:16,35:0.686275:47,58,0	GP1899
chr9	56990014	.	C	A	42.9	PASS	CALLERS=DeepSomatic,ClairS;NumCallers=2	GT:GQ:DP:AD:VAF:PL	1/1:42:36:13,23:0.638889:42,51,0	GP1899
chr9	58161699	.	C	T	39	PASS	CALLERS=DeepSomatic,ClairS;NumCallers=2	GT:GQ:DP:AD:VAF:PL	1/1:39:51:10,41:0.803922:39,56,0	GP1899
chr9	60226429	.	A	G	17.8	PASS	CALLERS=DeepSomatic,ClairS;NumCallers=2	GT:GQ:DP:AD:VAF:PL	1/1:18:40:33,7:0.175:17,31,0	GP1899
chrUn_JAAHUQ010000428v1	33115	.	C	T	17	PASS	CALLERS=DeepSomatic,ClairS;NumCallers=2	GT:GQ:DP:AD:VAF:PL	1/1:17:32:23,9:0.28125:16,34,0	GP1899
chrUn_JAAHUQ010000435v1	11625	.	G	C	6.7	PASS	CALLERS=DeepSomatic,ClairS;NumCallers=2	GT:GQ:DP:AD:VAF:PL	1/1:7:66:44,22:0.333333:5,27,0	GP1899
chrUn_JAAHUQ010000518v1	9754	.	A	T	9	PASS	CALLERS=DeepSomatic,ClairS;NumCallers=2	GT:GQ:DP:AD:VAF:PL	1/1:9:61:43,18:0.295082:8,22,0	GP1899
chrUn_JAAHUQ010000523v1	7393	.	C	A	21.7	PASS	CALLERS=DeepSomatic,ClairS;NumCallers=2	GT:GQ:DP:AD:VAF:PL	1/1:21:32:10,22:0.6875:21,30,0	GP1899
chrUn_JAAHUQ010000640v1	28543	.	G	A	19.9	PASS	CALLERS=DeepSomatic,ClairS;NumCallers=2	GT:GQ:DP:AD:VAF:PL	1/1:20:69:39,30:0.434783:19,38,0	GP1899
chrUn_JAAHUQ010000692v1	26124	.	G	T	4.6	PASS	CALLERS=DeepSomatic,ClairS;NumCallers=2	GT:GQ:DP:AD:VAF:PL	1/1:5:65:55,9:0.138462:2,23,0	GP1899
chrUn_JAAHUQ010000717v1	24050	.	T	C	7.6	PASS	CALLERS=DeepSomatic,ClairS;NumCallers=2	GT:GQ:DP:AD:VAF:PL	1/1:7:75:41,34:0.453333:6,20,0	GP1899
chrUn_JAAHUQ010000717v1	123301	.	T	C	6.3	PASS	CALLERS=DeepSomatic,ClairS;NumCallers=2	GT:GQ:DP:AD:VAF:PL	1/1:6:125:112,13:0.104:5,22,0	GP1899
chrUn_JAAHUQ010000763v1	29289	.	C	T	4.9	PASS	CALLERS=DeepSomatic,ClairS;NumCallers=2	GT:GQ:DP:AD:VAF:PL	1/1:3:13:7,6:0.461538:1,4,0	GP1899
chrUn_JAAHUQ010000860v1	101752	.	C	T	20.8	PASS	CALLERS=DeepSomatic,ClairS;NumCallers=2	GT:GQ:DP:AD:VAF:PL	1/1:21:117:75,42:0.358974:20,45,0	GP1899
chrUn_JAAHUQ010000936v1	666748	.	G	C	32.6	PASS	CALLERS=DeepSomatic,ClairS;NumCallers=2	GT:GQ:DP:AD:VAF:PL	1/1:32:67:37,30:0.447761:32,43,0	GP1899
chrUn_JAAHUQ010000936v1	720054	.	C	T	45.9	PASS	CALLERS=DeepSomatic,ClairS;NumCallers=2	GT:GQ:DP:AD:VAF:PL	1/1:46:90:49,41:0.455556:45,59,0	GP1899
chrUn_JAAHUQ010001000v1	241278	.	G	T	47.5	PASS	CALLERS=DeepSomatic,ClairS;NumCallers=2	GT:GQ:DP:AD:VAF:PL	1/1:47:104:67,36:0.346154:47,62,0	GP1899
chrUn_JAAHUQ010001016v1	79947	.	T	C	17.2	PASS	CALLERS=DeepSomatic,ClairS;NumCallers=2	GT:GQ:DP:AD:VAF:PL	1/1:17:163:151,12:0.0736196:17,50,0	GP1899
chrUn_JAAHUQ010001033v1	109646	.	C	T	28.6	PASS	CALLERS=DeepSomatic,ClairS;NumCallers=2	GT:GQ:DP:AD:VAF:PL	1/1:29:120:76,44:0.366667:28,51,0	GP1899
chrUn_JAAHUQ010001033v1	124045	.	G	A	40.9	PASS	CALLERS=DeepSomatic,ClairS;NumCallers=2	GT:GQ:DP:AD:VAF:PL	1/1:41:91:49,41:0.450549:40,58,0	GP1899
chrUn_JAAHUQ010001043v1	46080	.	G	T	19.6	PASS	CALLERS=DeepSomatic,ClairS;NumCallers=2	GT:GQ:DP:AD:VAF:PL	1/1:20:33:23,9:0.272727:19,38,0	GP1899
chrUn_JAAHUQ010001044v1	76234	.	A	T	4.1	PASS	CALLERS=DeepSomatic,ClairS;NumCallers=2	GT:GQ:DP:AD:VAF:PL	1/1:4:104:66,38:0.365385:1,18,0	GP1899
chrUn_JAAHUQ010001046v1	51466	.	G	T	7	PASS	CALLERS=DeepSomatic,ClairS;NumCallers=2	GT:GQ:DP:AD:VAF:PL	1/1:7:47:26,21:0.446809:6,25,0	GP1899
chrUn_JAAHUQ010001049v1	83756	.	C	T	17.9	PASS	CALLERS=DeepSomatic,ClairS;NumCallers=2	GT:GQ:DP:AD:VAF:PL	1/1:18:187:156,31:0.165775:17,45,0	GP1899
chrUn_JAAHUQ010001064v1	73963	.	G	A	29.6	PASS	CALLERS=DeepSomatic,ClairS;NumCallers=2	GT:GQ:DP:AD:VAF:PL	1/1:30:87:49,38:0.436782:29,46,0	GP1899
chrUn_JAAHUQ010001064v1	87527	.	G	A	7	PASS	CALLERS=DeepSomatic,ClairS;NumCallers=2	GT:GQ:DP:AD:VAF:PL	1/1:7:177:160,17:0.0960452:5,28,0	GP1899
chrUn_JAAHUQ010001071v1	100804	.	G	T	35.1	PASS	CALLERS=DeepSomatic,ClairS;NumCallers=2	GT:GQ:DP:AD:VAF:PL	1/1:35:94:59,35:0.37234:35,55,0	GP1899
chrUn_JAAHUQ010001073v1	48255	.	A	T	21	PASS	CALLERS=DeepSomatic,ClairS;NumCallers=2	GT:GQ:DP:AD:VAF:PL	1/1:21:39:9,30:0.769231:20,37,0	GP1899
chrUn_JAAHUQ010001095v1	32641	.	C	T	18.3	PASS	CALLERS=DeepSomatic,ClairS;NumCallers=2	GT:GQ:DP:AD:VAF:PL	1/1:18:69:40,29:0.42029:18,32,0	GP1899
chrUn_JAAHUQ010001113v1	71767	.	C	A	10.7	PASS	CALLERS=DeepSomatic,ClairS;NumCallers=2	GT:GQ:DP:AD:VAF:PL	1/1:11:82:49,33:0.402439:10,27,0	GP1899
chrUn_JAAHUQ010001127v1	75568	.	T	G	7.9	PASS	CALLERS=DeepSomatic,ClairS;NumCallers=2	GT:GQ:DP:AD:VAF:PL	1/1:8:89:64,25:0.280899:7,25,0	GP1899
chrUn_JAAHUQ010001188v1	59812	.	C	T	14.9	PASS	CALLERS=DeepSomatic,ClairS;NumCallers=2	GT:GQ:DP:AD:VAF:PL	1/1:15:33:21,12:0.363636:14,33,0	GP1899
chrUn_JAAHUQ010001188v1	65110	.	G	A	8	PASS	CALLERS=DeepSomatic,ClairS;NumCallers=2	GT:GQ:DP:AD:VAF:PL	1/1:7:20:1,19:0.95:7,14,0	GP1899
chrUn_JAAHUQ010001193v1	58516	.	T	A	8.8	PASS	CALLERS=DeepSomatic,ClairS;NumCallers=2	GT:GQ:DP:AD:VAF:PL	1/1:7:21:10,11:0.52381:7,9,0	GP1899
chrUn_JAAHUQ010001216v1	103993	.	T	C	22.3	PASS	CALLERS=DeepSomatic,ClairS;NumCallers=2	GT:GQ:DP:AD:VAF:PL	1/1:22:114:79,32:0.280702:22,46,0	GP1899
chrUn_JAAHUQ010001216v1	113576	.	G	A	15	PASS	CALLERS=DeepSomatic,ClairS;NumCallers=2	GT:GQ:DP:AD:VAF:PL	1/1:15:113:77,36:0.318584:14,39,0	GP1899
chrUn_JAAHUQ010001237v1	25152	.	C	A	5.2	PASS	CALLERS=DeepSomatic,ClairS;NumCallers=2	GT:GQ:DP:AD:VAF:PL	1/1:5:29:18,11:0.37931:3,14,0	GP1899
chrUn_JAAHUQ010001263v1	49026	.	T	C	10	PASS	CALLERS=DeepSomatic,ClairS;NumCallers=2	GT:GQ:DP:AD:VAF:PL	1/1:10:80:69,11:0.1375:9,30,0	GP1899
chrUn_JAAHUQ010001277v1	70880	.	G	A	5.9	PASS	CALLERS=DeepSomatic,ClairS;NumCallers=2	GT:GQ:DP:AD:VAF:PL	1/1:6:31:16,15:0.483871:4,24,0	GP1899
chrUn_JAAHUQ010001285v1	47295	.	A	T	17	PASS	CALLERS=DeepSomatic,ClairS;NumCallers=2	GT:GQ:DP:AD:VAF:PL	1/1:17:52:31,21:0.403846:16,32,0	GP1899
chrUn_JAAHUQ010001287v1	45536	.	T	C	7.8	PASS	CALLERS=DeepSomatic,ClairS;NumCallers=2	GT:GQ:DP:AD:VAF:PL	1/1:8:75:55,17:0.226667:7,23,0	GP1899
chrUn_JAAHUQ010001294v1	66435	.	G	A	4.1	PASS	CALLERS=DeepSomatic,ClairS;NumCallers=2	GT:GQ:DP:AD:VAF:PL	1/1:4:36:31,5:0.138889:2,23,0	GP1899
chrUn_JAAHUQ010001345v1	64392	.	C	A	6.4	PASS	CALLERS=DeepSomatic,ClairS;NumCallers=2	GT:GQ:DP:AD:VAF:PL	1/1:6:19:13,6:0.315789:5,16,0	GP1899
chrUn_JAAHUQ010001381v1	24370	.	C	A	7.4	PASS	CALLERS=DeepSomatic,ClairS;NumCallers=2	GT:GQ:DP:AD:VAF:PL	1/1:7:186:134,52:0.27957:6,27,0	GP1899
chrUn_JAAHUQ010001425v1	24948	.	G	A	14	PASS	CALLERS=DeepSomatic,ClairS;NumCallers=2	GT:GQ:DP:AD:VAF:PL	1/1:14:77:48,29:0.376623:13,32,0	GP1899
chrUn_JAAHUQ010001436v1	33042	.	G	C	17.3	PASS	CALLERS=DeepSomatic,ClairS;NumCallers=2	GT:GQ:DP:AD:VAF:PL	1/1:17:91:32,59:0.648352:17,37,0	GP1899
chrUn_JAAHUQ010001446v1	69980	.	G	T	23.2	PASS	CALLERS=DeepSomatic,ClairS;NumCallers=2	GT:GQ:DP:AD:VAF:PL	1/1:23:93:55,38:0.408602:23,38,0	GP1899
chrUn_JAAHUQ010001447v1	44887	.	T	A	8.5	PASS	CALLERS=DeepSomatic,ClairS;NumCallers=2	GT:GQ:DP:AD:VAF:PL	1/1:8:106:90,16:0.150943:7,24,0	GP1899
chrUn_JAAHUQ010001451v1	25664	.	C	T	27.6	PASS	CALLERS=DeepSomatic,ClairS;NumCallers=2	GT:GQ:DP:AD:VAF:PL	1/1:28:83:58,25:0.301205:27,44,0	GP1899
chrUn_JAAHUQ010001562v1	15345	.	G	C	12.1	PASS	CALLERS=DeepSomatic,ClairS;NumCallers=2	GT:GQ:DP:AD:VAF:PL	1/1:12:73:64,9:0.123288:11,25,0	GP1899
chrUn_JAAHUQ010001674v1	25895	.	G	C	5.3	PASS	CALLERS=DeepSomatic,ClairS;NumCallers=2	GT:GQ:DP:AD:VAF:PL	1/1:3:13:4,9:0.692308:2,5,0	GP1899
chrUn_JAAHUQ010001710v1	48503	.	C	T	20.3	PASS	CALLERS=DeepSomatic,ClairS;NumCallers=2	GT:GQ:DP:AD:VAF:PL	1/1:20:101:66,35:0.346535:20,29,0	GP1899
chrUn_JAAHUQ010001748v1	45505	.	T	C	22.5	PASS	CALLERS=DeepSomatic,ClairS;NumCallers=2	GT:GQ:DP:AD:VAF:PL	1/1:22:120:76,44:0.366667:22,39,0	GP1899
chrUn_JAAHUQ010001763v1	22324	.	C	T	4.7	PASS	CALLERS=DeepSomatic,ClairS;NumCallers=2	GT:GQ:DP:AD:VAF:PL	1/1:4:141:115,25:0.177305:2,15,0	GP1899
chrUn_JAAHUQ010001778v1	32412	.	G	T	14.8	PASS	CALLERS=DeepSomatic,ClairS;NumCallers=2	GT:GQ:DP:AD:VAF:PL	1/1:14:79:43,36:0.455696:14,25,0	GP1899
chrUn_JAAHUQ010001784v1	38541	.	G	C	13	PASS	CALLERS=DeepSomatic,ClairS;NumCallers=2	GT:GQ:DP:AD:VAF:PL	1/1:13:51:30,21:0.411765:12,29,0	GP1899
chrUn_JAAHUQ010001829v1	3158	.	G	A	13.2	PASS	CALLERS=DeepSomatic,ClairS;NumCallers=2	GT:GQ:DP:AD:VAF:PL	1/1:13:20:7,13:0.65:13,26,0	GP1899
chrUn_JAAHUQ010001853v1	75373	.	G	A	22.3	PASS	CALLERS=DeepSomatic,ClairS;NumCallers=2	GT:GQ:DP:AD:VAF:PL	1/1:22:80:62,18:0.225:22,37,0	GP1899
chrUn_JAAHUQ010001874v1	16324	.	T	C	16.6	PASS	CALLERS=DeepSomatic,ClairS;NumCallers=2	GT:GQ:DP:AD:VAF:PL	1/1:16:55:29,23:0.418182:16,28,0	GP1899
chrUn_JAAHUQ010001876v1	17955	.	G	A	4.9	PASS	CALLERS=DeepSomatic,ClairS;NumCallers=2	GT:GQ:DP:AD:VAF:PL	1/1:5:40:30,10:0.25:3,13,0	GP1899
chrUn_JAAHUQ010001884v1	35839	.	T	C	24	PASS	CALLERS=DeepSomatic,ClairS;NumCallers=2	GT:GQ:DP:AD:VAF:PL	1/1:24:123:72,51:0.414634:23,35,0	GP1899
chrUn_JAAHUQ010001906v1	31874	.	A	C	17.9	PASS	CALLERS=DeepSomatic,ClairS;NumCallers=2	GT:GQ:DP:AD:VAF:PL	1/1:17:41:15,26:0.634146:17,28,0	GP1899
chrUn_JAAHUQ010001918v1	23909	.	T	G	8.2	PASS	CALLERS=DeepSomatic,ClairS;NumCallers=2	GT:GQ:DP:AD:VAF:PL	1/1:8:52:38,14:0.269231:7,24,0	GP1899
chrUn_JAAHUQ010002066v1	19590	.	T	G	6.9	PASS	CALLERS=DeepSomatic,ClairS;NumCallers=2	GT:GQ:DP:AD:VAF:PL	1/1:7:39:8,30:0.769231:5,17,0	GP1899
chrUn_JAAHUQ010002075v1	9566	.	G	T	18.7	PASS	CALLERS=DeepSomatic,ClairS;NumCallers=2	GT:GQ:DP:AD:VAF:PL	1/1:19:32:19,13:0.40625:18,37,0	GP1899
chrUn_JAAHUQ010002078v1	22792	.	G	T	21.4	PASS	CALLERS=DeepSomatic,ClairS;NumCallers=2	GT:GQ:DP:AD:VAF:PL	1/1:21:51:39,12:0.235294:21,40,0	GP1899
chrUn_JAAHUQ010002078v1	32158	.	G	T	12.4	PASS	CALLERS=DeepSomatic,ClairS;NumCallers=2	GT:GQ:DP:AD:VAF:PL	1/1:12:34:25,9:0.264706:12,30,0	GP1899
chrUn_JAAHUQ010002155v1	26956	.	T	A	12	PASS	CALLERS=DeepSomatic,ClairS;NumCallers=2	GT:GQ:DP:AD:VAF:PL	1/1:12:49:32,17:0.346939:11,31,0	GP1899
chrUn_JAAHUQ010002159v1	7021	.	C	G	21.9	PASS	CALLERS=DeepSomatic,ClairS;NumCallers=2	GT:GQ:DP:AD:VAF:PL	1/1:22:68:41,23:0.338235:21,39,0	GP1899
chrUn_JAAHUQ010002170v1	33917	.	G	A	24.9	PASS	CALLERS=DeepSomatic,ClairS;NumCallers=2	GT:GQ:DP:AD:VAF:PL	1/1:25:47:24,23:0.489362:24,43,0	GP1899
chrUn_JAAHUQ010002226v1	20265	.	C	A	3.2	PASS	CALLERS=DeepSomatic,ClairS;NumCallers=2	GT:GQ:DP:AD:VAF:PL	1/1:3:34:28,6:0.176471:0,15,0	GP1899
chrUn_JAAHUQ010002249v1	24532	.	A	C	26.1	PASS	CALLERS=DeepSomatic,ClairS;NumCallers=2	GT:GQ:DP:AD:VAF:PL	1/1:26:83:53,30:0.361446:26,45,0	GP1899
chrUn_JAAHUQ010002250v1	37159	.	C	G	10.7	PASS	CALLERS=DeepSomatic,ClairS;NumCallers=2	GT:GQ:DP:AD:VAF:PL	1/1:10:17:5,12:0.705882:10,23,0	GP1899
chrUn_JAAHUQ010002286v1	27353	.	C	G	24.8	PASS	CALLERS=DeepSomatic,ClairS;NumCallers=2	GT:GQ:DP:AD:VAF:PL	1/1:25:37:17,20:0.540541:24,38,0	GP1899
chrUn_JAAHUQ010002311v1	34449	.	A	T	7.9	PASS	CALLERS=DeepSomatic,ClairS;NumCallers=2	GT:GQ:DP:AD:VAF:PL	1/1:7:16:4,12:0.75:6,12,0	GP1899
chrUn_JAAHUQ010002325v1	23216	.	A	C	4.5	PASS	CALLERS=DeepSomatic,ClairS;NumCallers=2	GT:GQ:DP:AD:VAF:PL	1/1:4:106:69,37:0.349057:2,19,0	GP1899
chrUn_JAAHUQ010002376v1	17499	.	C	T	17.3	PASS	CALLERS=DeepSomatic,ClairS;NumCallers=2	GT:GQ:DP:AD:VAF:PL	1/1:17:29:21,7:0.241379:17,37,0	GP1899
chrUn_JAAHUQ010002436v1	16002	.	G	C	11.8	PASS	CALLERS=DeepSomatic,ClairS;NumCallers=2	GT:GQ:DP:AD:VAF:PL	1/1:12:48:38,10:0.208333:11,31,0	GP1899
chrUn_JAAHUQ010002441v1	10058	.	G	T	28.7	PASS	CALLERS=DeepSomatic,ClairS;NumCallers=2	GT:GQ:DP:AD:VAF:PL	1/1:29:67:40,27:0.402985:28,43,0	GP1899
chrUn_JAAHUQ010002447v1	34229	.	T	C	6.1	PASS	CALLERS=DeepSomatic,ClairS;NumCallers=2	GT:GQ:DP:AD:VAF:PL	1/1:6:33:12,21:0.636364:4,19,0	GP1899
chrUn_JAAHUQ010002558v1	15248	.	A	C	4.1	PASS	CALLERS=DeepSomatic,ClairS;NumCallers=2	GT:GQ:DP:AD:VAF:PL	1/1:4:20:11,9:0.45:1,14,0	GP1899
chrUn_JAAHUQ010002599v1	21603	.	C	A	7.5	PASS	CALLERS=DeepSomatic,ClairS;NumCallers=2	GT:GQ:DP:AD:VAF:PL	1/1:7:34:18,16:0.470588:6,23,0	GP1899
chrUn_JAAHUQ010002616v1	7418	.	G	T	6.6	PASS	CALLERS=DeepSomatic,ClairS;NumCallers=2	GT:GQ:DP:AD:VAF:PL	1/1:6:19:13,6:0.315789:5,17,0	GP1899
chrUn_JAAHUQ010002631v1	1975	.	T	G	6.6	PASS	CALLERS=DeepSomatic,ClairS;NumCallers=2	GT:GQ:DP:AD:VAF:PL	1/1:7:34:22,10:0.294118:5,25,0	GP1899
chrUn_JAAHUQ010002753v1	26172	.	A	G	13.6	PASS	CALLERS=DeepSomatic,ClairS;NumCallers=2	GT:GQ:DP:AD:VAF:PL	1/1:14:42:24,18:0.428571:13,29,0	GP1899
chrUn_JAAHUQ010002753v1	26907	.	C	T	6.8	PASS	CALLERS=DeepSomatic,ClairS;NumCallers=2	GT:GQ:DP:AD:VAF:PL	1/1:7:36:21,14:0.388889:5,22,0	GP1899
chrUn_MU018702v1	61174	.	G	A	5.4	PASS	CALLERS=DeepSomatic,ClairS;NumCallers=2	GT:GQ:DP:AD:VAF:PL	1/1:5:34:17,15:0.441176:3,15,0	GP1899
chrUn_MU018705v1	121623	.	A	T	33.6	PASS	CALLERS=DeepSomatic,ClairS;NumCallers=2	GT:GQ:DP:AD:VAF:PL	1/1:32:30:10,20:0.666667:33,38,0	GP1899
chrUn_MU018705v1	152963	.	A	T	16.6	PASS	CALLERS=DeepSomatic,ClairS;NumCallers=2	GT:GQ:DP:AD:VAF:PL	1/1:16:27:2,25:0.925926:16,27,0	GP1899
chrUn_MU018705v1	610331	.	C	A	12	PASS	CALLERS=DeepSomatic,ClairS;NumCallers=2	GT:GQ:DP:AD:VAF:PL	1/1:12:38:21,17:0.447368:11,30,0	GP1899
chrUn_MU018706v1	212076	.	C	A	9.6	PASS	CALLERS=DeepSomatic,ClairS;NumCallers=2	GT:GQ:DP:AD:VAF:PL	1/1:10:44:33,11:0.25:9,33,0	GP1899
chrUn_MU018706v1	268024	.	C	A	17	PASS	CALLERS=DeepSomatic,ClairS;NumCallers=2	GT:GQ:DP:AD:VAF:PL	1/1:17:35:14,21:0.6:16,31,0	GP1899
chrUn_MU018709v1	122029	.	G	A	26.6	PASS	CALLERS=DeepSomatic,ClairS;NumCallers=2	GT:GQ:DP:AD:VAF:PL	1/1:26:72:39,33:0.458333:26,38,0	GP1899
chrUn_MU018709v1	194243	.	C	G	14.9	PASS	CALLERS=DeepSomatic,ClairS;NumCallers=2	GT:GQ:DP:AD:VAF:PL	1/1:15:58:30,28:0.482759:14,28,0	GP1899
chrUn_MU018709v1	464103	.	G	T	23.3	PASS	CALLERS=DeepSomatic,ClairS;NumCallers=2	GT:GQ:DP:AD:VAF:PL	1/1:23:37:27,10:0.27027:23,45,0	GP1899
chrUn_MU018709v1	649756	.	C	T	8.7	PASS	CALLERS=DeepSomatic,ClairS;NumCallers=2	GT:GQ:DP:AD:VAF:PL	1/1:9:47:35,11:0.234043:8,21,0	GP1899
chrUn_MU018710v1	32256	.	G	A	10.2	PASS	CALLERS=DeepSomatic,ClairS;NumCallers=2	GT:GQ:DP:AD:VAF:PL	1/1:10:54:36,18:0.333333:9,20,0	GP1899
chrUn_MU018712v1	346483	.	C	A	14.4	PASS	CALLERS=DeepSomatic,ClairS;NumCallers=2	GT:GQ:DP:AD:VAF:PL	1/1:14:30:17,13:0.433333:14,29,0	GP1899
chrUn_MU018714v1	51150	.	C	A	10.3	PASS	CALLERS=DeepSomatic,ClairS;NumCallers=2	GT:GQ:DP:AD:VAF:PL	1/1:10:79:51,28:0.35443:9,33,0	GP1899
chrUn_MU018715v1	251597	.	C	A	29.7	PASS	CALLERS=DeepSomatic,ClairS;NumCallers=2	GT:GQ:DP:AD:VAF:PL	1/1:29:28:10,18:0.642857:29,38,0	GP1899
chrUn_MU018715v1	333198	.	T	C	19.1	PASS	CALLERS=DeepSomatic,ClairS;NumCallers=2	GT:GQ:DP:AD:VAF:PL	1/1:19:134:98,34:0.253731:19,33,0	GP1899
chrUn_MU018715v1	364070	.	C	T	11.8	PASS	CALLERS=DeepSomatic,ClairS;NumCallers=2	GT:GQ:DP:AD:VAF:PL	1/1:12:111:65,46:0.414414:11,27,0	GP1899
chrUn_MU018717v1	123156	.	A	T	23.2	PASS	CALLERS=DeepSomatic,ClairS;NumCallers=2	GT:GQ:DP:AD:VAF:PL	1/1:23:26:11,15:0.576923:23,37,0	GP1899
chrUn_MU018717v1	151706	.	A	T	5.7	PASS	CALLERS=DeepSomatic,ClairS;NumCallers=2	GT:GQ:DP:AD:VAF:PL	1/1:4:10:4,5:0.5:3,7,0	GP1899
chrUn_MU018718v1	93244	.	T	G	27.3	PASS	CALLERS=DeepSomatic,ClairS;NumCallers=2	GT:GQ:DP:AD:VAF:PL	1/1:27:81:41,40:0.493827:27,47,0	GP1899
chrUn_MU018718v1	93551	.	G	C	27.9	PASS	CALLERS=DeepSomatic,ClairS;NumCallers=2	GT:GQ:DP:AD:VAF:PL	1/1:28:83:41,42:0.506024:27,46,0	GP1899
chrUn_MU018718v1	468852	.	C	T	8.6	PASS	CALLERS=DeepSomatic,ClairS;NumCallers=2	GT:GQ:DP:AD:VAF:PL	1/1:9:44:40,4:0.0909091:7,33,0	GP1899
chrUn_MU018718v1	524458	.	G	A	24.9	PASS	CALLERS=DeepSomatic,ClairS;NumCallers=2	GT:GQ:DP:AD:VAF:PL	1/1:25:79:70,9:0.113924:24,47,0	GP1899
chrUn_MU018718v1	567922	.	A	C	8.8	PASS	CALLERS=DeepSomatic,ClairS;NumCallers=2	GT:GQ:DP:AD:VAF:PL	1/1:9:89:69,20:0.224719:8,26,0	GP1899
chrUn_MU018722v1	32776	.	G	T	31.1	PASS	CALLERS=DeepSomatic,ClairS;NumCallers=2	GT:GQ:DP:AD:VAF:PL	1/1:31:85:45,40:0.470588:31,45,0	GP1899
chrUn_MU018725v1	165415	.	G	A	21.6	PASS	CALLERS=DeepSomatic,ClairS;NumCallers=2	GT:GQ:DP:AD:VAF:PL	1/1:22:66:36,30:0.454545:21,43,0	GP1899
chrUn_MU018725v1	167502	.	C	T	33.8	PASS	CALLERS=DeepSomatic,ClairS;NumCallers=2	GT:GQ:DP:AD:VAF:PL	1/1:34:66:46,20:0.30303:33,48,0	GP1899
chrUn_MU018725v1	172489	.	T	A	12.8	PASS	CALLERS=DeepSomatic,ClairS;NumCallers=2	GT:GQ:DP:AD:VAF:PL	1/1:13:67:62,5:0.0746269:12,40,0	GP1899
chrUn_MU018725v1	289374	.	G	T	44.4	PASS	CALLERS=DeepSomatic,ClairS;NumCallers=2	GT:GQ:DP:AD:VAF:PL	1/1:44:89:51,37:0.41573:44,62,0	GP1899
chrUn_MU018728v1	125686	.	C	T	5.8	PASS	CALLERS=DeepSomatic,ClairS;NumCallers=2	GT:GQ:DP:AD:VAF:PL	1/1:6:77:49,27:0.350649:4,17,0	GP1899
chrUn_MU018730v1	8272	.	G	A	18.7	PASS	CALLERS=DeepSomatic,ClairS;NumCallers=2	GT:GQ:DP:AD:VAF:PL	1/1:16:42:2,40:0.952381:18,19,0	GP1899
chrUn_MU018732v1	150834	.	C	T	22.5	PASS	CALLERS=DeepSomatic,ClairS;NumCallers=2	GT:GQ:DP:AD:VAF:PL	1/1:22:76:62,14:0.184211:22,43,0	GP1899
chrUn_MU018732v1	181913	.	G	A	36	PASS	CALLERS=DeepSomatic,ClairS;NumCallers=2	GT:GQ:DP:AD:VAF:PL	1/1:36:61:9,52:0.852459:35,48,0	GP1899
chrUn_MU018735v1	170637	.	T	C	11.4	PASS	CALLERS=DeepSomatic,ClairS;NumCallers=2	GT:GQ:DP:AD:VAF:PL	1/1:11:51:23,28:0.54902:11,24,0	GP1899
chrUn_MU018737v1	60830	.	G	T	48.5	PASS	CALLERS=DeepSomatic,ClairS;NumCallers=2	GT:GQ:DP:AD:VAF:PL	1/1:48:50:14,36:0.72:48,62,0	GP1899
chrUn_MU018737v1	230536	.	A	G	15.8	PASS	CALLERS=DeepSomatic,ClairS;NumCallers=2	GT:GQ:DP:AD:VAF:PL	1/1:16:98:77,21:0.214286:15,35,0	GP1899
chrUn_MU018739v1	178506	.	C	A	4.3	PASS	CALLERS=DeepSomatic,ClairS;NumCallers=2	GT:GQ:DP:AD:VAF:PL	1/1:4:38:30,8:0.210526:2,19,0	GP1899
chrUn_MU018743v1	111499	.	C	T	9.8	PASS	CALLERS=DeepSomatic,ClairS;NumCallers=2	GT:GQ:DP:AD:VAF:PL	1/1:10:65:42,23:0.353846:9,26,0	GP1899
chrUn_MU018743v1	153412	.	A	C	4	PASS	CALLERS=DeepSomatic,ClairS;NumCallers=2	GT:GQ:DP:AD:VAF:PL	1/1:4:67:43,24:0.358209:1,17,0	GP1899
chrUn_MU018745v1	287134	.	C	A	12.1	PASS	CALLERS=DeepSomatic,ClairS;NumCallers=2	GT:GQ:DP:AD:VAF:PL	1/1:12:46:17,29:0.630435:11,26,0	GP1899
chrUn_MU018750v1	165032	.	C	A	16.2	PASS	CALLERS=DeepSomatic,ClairS;NumCallers=2	GT:GQ:DP:AD:VAF:PL	1/1:16:55:39,16:0.290909:16,34,0	GP1899
chrUn_MU018756v1	30805	.	A	T	21.7	PASS	CALLERS=DeepSomatic,ClairS;NumCallers=2	GT:GQ:DP:AD:VAF:PL	1/1:22:103:83,20:0.194175:21,46,0	GP1899
chrUn_MU018762v1	44329	.	G	A	7.7	PASS	CALLERS=DeepSomatic,ClairS;NumCallers=2	GT:GQ:DP:AD:VAF:PL	1/1:6:28:11,17:0.607143:6,11,0	GP1899
chrUn_MU018762v1	65067	.	G	A	9.5	PASS	CALLERS=DeepSomatic,ClairS;NumCallers=2	GT:GQ:DP:AD:VAF:PL	1/1:9:27:17,10:0.37037:8,22,0	GP1899
chrUn_MU018762v1	88308	.	C	A	18.2	PASS	CALLERS=DeepSomatic,ClairS;NumCallers=2	GT:GQ:DP:AD:VAF:PL	1/1:18:68:54,14:0.205882:18,41,0	GP1899
chrUn_MU018762v1	318917	.	C	T	21.4	PASS	CALLERS=DeepSomatic,ClairS;NumCallers=2	GT:GQ:DP:AD:VAF:PL	1/1:21:93:67,26:0.27957:21,36,0	GP1899
chrUn_MU018772v1	20716	.	T	G	40.4	PASS	CALLERS=DeepSomatic,ClairS;NumCallers=2	GT:GQ:DP:AD:VAF:PL	1/1:40:78:52,26:0.333333:40,56,0	GP1899
chrUn_MU018779v1	93941	.	A	G	13.3	PASS	CALLERS=DeepSomatic,ClairS;NumCallers=2	GT:GQ:DP:AD:VAF:PL	1/1:13:61:21,40:0.655738:13,26,0	GP1899
chrUn_MU018782v1	27937	.	C	A	18.4	PASS	CALLERS=DeepSomatic,ClairS;NumCallers=2	GT:GQ:DP:AD:VAF:PL	1/1:18:68:56,12:0.176471:18,41,0	GP1899
chrUn_MU018784v1	125025	.	C	T	17.2	PASS	CALLERS=DeepSomatic,ClairS;NumCallers=2	GT:GQ:DP:AD:VAF:PL	1/1:17:57:31,26:0.45614:17,31,0	GP1899
chrUn_MU018787v1	13971	.	A	G	17.4	PASS	CALLERS=DeepSomatic,ClairS;NumCallers=2	GT:GQ:DP:AD:VAF:PL	1/1:17:27:5,22:0.814815:17,31,0	GP1899
chrUn_MU018791v1	111766	.	A	G	13.7	PASS	CALLERS=DeepSomatic,ClairS;NumCallers=2	GT:GQ:DP:AD:VAF:PL	1/1:14:81:44,37:0.45679:13,30,0	GP1899
chrUn_MU018793v1	70412	.	A	T	15.3	PASS	CALLERS=DeepSomatic,ClairS;NumCallers=2	GT:GQ:DP:AD:VAF:PL	1/1:15:30:22,8:0.266667:15,32,0	GP1899
chrUn_MU018798v1	125040	.	T	C	6	PASS	CALLERS=DeepSomatic,ClairS;NumCallers=2	GT:GQ:DP:AD:VAF:PL	1/1:6:115:94,21:0.182609:4,27,0	GP1899
chrUn_MU018805v1	7667	.	C	G	3.9	PASS	CALLERS=DeepSomatic,ClairS;NumCallers=2	GT:GQ:DP:AD:VAF:PL	1/1:4:29:26,3:0.103448:1,20,0	GP1899
chrUn_MU018805v1	27274	.	A	T	29.1	PASS	CALLERS=DeepSomatic,ClairS;NumCallers=2	GT:GQ:DP:AD:VAF:PL	1/1:29:36:7,29:0.805556:29,42,0	GP1899
chrUn_MU018805v1	64968	.	T	A	19.3	PASS	CALLERS=DeepSomatic,ClairS;NumCallers=2	GT:GQ:DP:AD:VAF:PL	1/1:19:65:58,7:0.107692:19,41,0	GP1899
chrUn_MU018805v1	66511	.	T	C	9.7	PASS	CALLERS=DeepSomatic,ClairS;NumCallers=2	GT:GQ:DP:AD:VAF:PL	1/1:9:55:50,5:0.0909091:9,22,0	GP1899
chrUn_MU018813v1	28327	.	A	C	5.7	PASS	CALLERS=DeepSomatic,ClairS;NumCallers=2	GT:GQ:DP:AD:VAF:PL	1/1:6:47:33,14:0.297872:4,23,0	GP1899
chrUn_MU018817v1	95582	.	G	T	18.1	PASS	CALLERS=DeepSomatic,ClairS;NumCallers=2	GT:GQ:DP:AD:VAF:PL	1/1:18:73:52,21:0.287671:17,34,0	GP1899
chrUn_MU018827v1	167464	.	G	T	13.3	PASS	CALLERS=DeepSomatic,ClairS;NumCallers=2	GT:GQ:DP:AD:VAF:PL	1/1:13:42:25,17:0.404762:13,23,0	GP1899
chrUn_MU018838v1	29738	.	G	C	9.7	PASS	CALLERS=DeepSomatic,ClairS;NumCallers=2	GT:GQ:DP:AD:VAF:PL	1/1:9:123:93,30:0.243902:9,19,0	GP1899
chrUn_MU018840v1	66054	.	C	A	4.4	PASS	CALLERS=DeepSomatic,ClairS;NumCallers=2	GT:GQ:DP:AD:VAF:PL	1/1:4:55:29,26:0.472727:2,24,0	GP1899
chrUn_MU018846v1	41826	.	A	G	24.4	PASS	CALLERS=DeepSomatic,ClairS;NumCallers=2	GT:GQ:DP:AD:VAF:PL	1/1:24:39:15,24:0.615385:24,36,0	GP1899
chrUn_MU018849v1	38406	.	C	G	5.8	PASS	CALLERS=DeepSomatic,ClairS;NumCallers=2	GT:GQ:DP:AD:VAF:PL	1/1:6:34:22,12:0.352941:4,21,0	GP1899
chrUn_MU018854v1	63704	.	T	G	8.5	PASS	CALLERS=DeepSomatic,ClairS;NumCallers=2	GT:GQ:DP:AD:VAF:PL	1/1:8:66:58,6:0.0909091:7,31,0	GP1899
chrUn_MU018860v1	115959	.	A	T	7.1	PASS	CALLERS=DeepSomatic,ClairS;NumCallers=2	GT:GQ:DP:AD:VAF:PL	1/1:7:45:31,14:0.311111:6,25,0	GP1899
chrX	369965	.	T	G	41	PASS	CALLERS=DeepSomatic,ClairS;NumCallers=2	GT:GQ:DP:AD:VAF:PL	1/1:41:65:41,24:0.369231:41,54,0	GP1899
chrX	430972	.	G	A	36	PASS	CALLERS=DeepSomatic,ClairS;NumCallers=2	GT:GQ:DP:AD:VAF:PL	1/1:36:64:32,32:0.5:36,53,0	GP1899
chrX	481583	.	C	T	38.1	PASS	CALLERS=DeepSomatic,ClairS;NumCallers=2	GT:GQ:DP:AD:VAF:PL	1/1:38:90:69,21:0.233333:38,51,0	GP1899
chrX	1274034	.	G	A	31.6	PASS	CALLERS=DeepSomatic,ClairS;NumCallers=2	GT:GQ:DP:AD:VAF:PL	1/1:31:68:55,13:0.191176:31,49,0	GP1899
chrX	1524784	.	G	C	25.3	PASS	CALLERS=DeepSomatic,ClairS;NumCallers=2	GT:GQ:DP:AD:VAF:PL	1/1:25:40:25,15:0.375:25,36,0	GP1899
chrX	1906889	.	C	T	17.8	PASS	CALLERS=DeepSomatic,ClairS;NumCallers=2	GT:GQ:DP:AD:VAF:PL	1/1:18:90:76,14:0.155556:17,33,0	GP1899
chrX	1992540	.	C	T	40.1	PASS	CALLERS=DeepSomatic,ClairS;NumCallers=2	GT:GQ:DP:AD:VAF:PL	1/1:40:78:46,32:0.410256:40,53,0	GP1899
chrX	2092405	.	C	T	26.3	PASS	CALLERS=DeepSomatic,ClairS;NumCallers=2	GT:GQ:DP:AD:VAF:PL	1/1:26:120:76,44:0.366667:26,47,0	GP1899
chrX	2445805	.	G	T	12.6	PASS	CALLERS=DeepSomatic,ClairS;NumCallers=2	GT:GQ:DP:AD:VAF:PL	1/1:13:121:107,14:0.115702:12,34,0	GP1899
chrX	2773675	.	A	G	33.9	PASS	CALLERS=DeepSomatic,ClairS;NumCallers=2	GT:GQ:DP:AD:VAF:PL	1/1:34:129:81,48:0.372093:33,58,0	GP1899
chrX	2898156	.	C	T	41.2	PASS	CALLERS=DeepSomatic,ClairS;NumCallers=2	GT:GQ:DP:AD:VAF:PL	1/1:41:71:48,23:0.323944:41,58,0	GP1899
chrX	3245412	.	C	T	29.9	PASS	CALLERS=DeepSomatic,ClairS;NumCallers=2	GT:GQ:DP:AD:VAF:PL	1/1:30:122:71,51:0.418033:29,42,0	GP1899
chrX	3279265	.	G	A	12.6	PASS	CALLERS=DeepSomatic,ClairS;NumCallers=2	GT:GQ:DP:AD:VAF:PL	1/1:13:112:101,10:0.0892857:12,35,0	GP1899
chrX	3534475	.	A	C	30.4	PASS	CALLERS=DeepSomatic,ClairS;NumCallers=2	GT:GQ:DP:AD:VAF:PL	1/1:30:117:71,46:0.393162:30,47,0	GP1899
chrX	3672273	.	G	T	27.3	PASS	CALLERS=DeepSomatic,ClairS;NumCallers=2	GT:GQ:DP:AD:VAF:PL	1/1:27:87:61,26:0.298851:27,45,0	GP1899
chrX	3859103	.	C	T	30.6	PASS	CALLERS=DeepSomatic,ClairS;NumCallers=2	GT:GQ:DP:AD:VAF:PL	1/1:31:99:57,39:0.393939:30,52,0	GP1899
chrX	3948144	.	T	G	34.4	PASS	CALLERS=DeepSomatic,ClairS;NumCallers=2	GT:GQ:DP:AD:VAF:PL	1/1:34:100:78,22:0.22:34,60,0	GP1899
chrX	3957495	.	G	A	27.3	PASS	CALLERS=DeepSomatic,ClairS;NumCallers=2	GT:GQ:DP:AD:VAF:PL	1/1:27:92:72,20:0.217391:27,44,0	GP1899
chrX	4336860	.	G	A	22.3	PASS	CALLERS=DeepSomatic,ClairS;NumCallers=2	GT:GQ:DP:AD:VAF:PL	1/1:22:77:64,13:0.168831:22,43,0	GP1899
chrX	5170635	.	G	C	41.3	PASS	CALLERS=DeepSomatic,ClairS;NumCallers=2	GT:GQ:DP:AD:VAF:PL	1/1:41:107:65,42:0.392523:41,67,0	GP1899
chrX	5747013	.	T	A	35.2	PASS	CALLERS=DeepSomatic,ClairS;NumCallers=2	GT:GQ:DP:AD:VAF:PL	1/1:35:100:66,34:0.34:35,57,0	GP1899
chrX	8448163	.	C	T	35.1	PASS	CALLERS=DeepSomatic,ClairS;NumCallers=2	GT:GQ:DP:AD:VAF:PL	1/1:35:106:61,44:0.415094:35,50,0	GP1899
chrX	8663894	.	C	A	29.5	PASS	CALLERS=DeepSomatic,ClairS;NumCallers=2	GT:GQ:DP:AD:VAF:PL	1/1:29:96:76,20:0.208333:29,59,0	GP1899
chrX	9016783	.	C	A	32.5	PASS	CALLERS=DeepSomatic,ClairS;NumCallers=2	GT:GQ:DP:AD:VAF:PL	1/1:32:112:66,46:0.410714:32,45,0	GP1899
chrX	9162828	.	A	G	5.2	PASS	CALLERS=DeepSomatic,ClairS;NumCallers=2	GT:GQ:DP:AD:VAF:PL	1/1:5:86:81,5:0.0581395:3,35,0	GP1899
chrX	9472466	.	C	A	26.6	PASS	CALLERS=DeepSomatic,ClairS;NumCallers=2	GT:GQ:DP:AD:VAF:PL	1/1:26:67:44,20:0.298507:26,41,0	GP1899
chrX	10402440	.	G	C	42.8	PASS	CALLERS=DeepSomatic,ClairS;NumCallers=2	GT:GQ:DP:AD:VAF:PL	1/1:42:91:54,37:0.406593:42,51,0	GP1899
chrX	10798874	.	T	C	33.6	PASS	CALLERS=DeepSomatic,ClairS;NumCallers=2	GT:GQ:DP:AD:VAF:PL	1/1:33:115:72,42:0.365217:33,48,0	GP1899
chrX	11417250	.	G	A	41.8	PASS	CALLERS=DeepSomatic,ClairS;NumCallers=2	GT:GQ:DP:AD:VAF:PL	1/1:42:128:70,58:0.453125:41,61,0	GP1899
chrX	11560347	.	C	T	48	PASS	CALLERS=DeepSomatic,ClairS;NumCallers=2	GT:GQ:DP:AD:VAF:PL	1/1:48:74:42,32:0.432432:47,64,0	GP1899
chrX	11777629	.	G	A	41.1	PASS	CALLERS=DeepSomatic,ClairS;NumCallers=2	GT:GQ:DP:AD:VAF:PL	1/1:41:82:44,38:0.463415:41,52,0	GP1899
chrX	12121745	.	A	T	30.4	PASS	CALLERS=DeepSomatic,ClairS;NumCallers=2	GT:GQ:DP:AD:VAF:PL	1/1:30:120:74,46:0.383333:30,49,0	GP1899
chrX	12217154	.	T	A	25.3	PASS	CALLERS=DeepSomatic,ClairS;NumCallers=2	GT:GQ:DP:AD:VAF:PL	1/1:25:89:53,35:0.393258:25,41,0	GP1899
chrX	12416949	.	G	T	37.5	PASS	CALLERS=DeepSomatic,ClairS;NumCallers=2	GT:GQ:DP:AD:VAF:PL	1/1:37:89:53,36:0.404494:37,57,0	GP1899
chrX	13581300	.	A	G	32.9	PASS	CALLERS=DeepSomatic,ClairS;NumCallers=2	GT:GQ:DP:AD:VAF:PL	1/1:33:94:56,38:0.404255:32,53,0	GP1899
chrX	13673250	.	G	T	43	PASS	CALLERS=DeepSomatic,ClairS;NumCallers=2	GT:GQ:DP:AD:VAF:PL	1/1:43:97:48,49:0.505155:42,64,0	GP1899
chrX	14022540	.	G	A	26.4	PASS	CALLERS=DeepSomatic,ClairS;NumCallers=2	GT:GQ:DP:AD:VAF:PL	1/1:26:83:70,13:0.156627:26,46,0	GP1899
chrX	14289559	.	C	A	26.1	PASS	CALLERS=DeepSomatic,ClairS;NumCallers=2	GT:GQ:DP:AD:VAF:PL	1/1:26:96:73,23:0.239583:26,37,0	GP1899
chrX	14521706	.	A	G	39	PASS	CALLERS=DeepSomatic,ClairS;NumCallers=2	GT:GQ:DP:AD:VAF:PL	1/1:39:69:55,14:0.202899:38,53,0	GP1899
chrX	14869646	.	A	C	42.5	PASS	CALLERS=DeepSomatic,ClairS;NumCallers=2	GT:GQ:DP:AD:VAF:PL	1/1:42:114:67,47:0.412281:42,71,0	GP1899
chrX	15456306	.	G	T	7.8	PASS	CALLERS=DeepSomatic,ClairS;NumCallers=2	GT:GQ:DP:AD:VAF:PL	1/1:8:101:95,6:0.0594059:6,27,0	GP1899
chrX	16418844	.	A	G	40.8	PASS	CALLERS=DeepSomatic,ClairS;NumCallers=2	GT:GQ:DP:AD:VAF:PL	1/1:41:89:54,35:0.393258:40,62,0	GP1899
chrX	16427571	.	T	C	13.5	PASS	CALLERS=DeepSomatic,ClairS;NumCallers=2	GT:GQ:DP:AD:VAF:PL	1/1:14:80:71,9:0.1125:13,37,0	GP1899
chrX	16740733	.	C	G	9.7	PASS	CALLERS=DeepSomatic,ClairS;NumCallers=2	GT:GQ:DP:AD:VAF:PL	1/1:10:112:101,11:0.0982143:9,40,0	GP1899
chrX	16931054	.	C	T	39.9	PASS	CALLERS=DeepSomatic,ClairS;NumCallers=2	GT:GQ:DP:AD:VAF:PL	1/1:40:114:66,48:0.421053:39,60,0	GP1899
chrX	17094471	.	C	A	12.1	PASS	CALLERS=DeepSomatic,ClairS;NumCallers=2	GT:GQ:DP:AD:VAF:PL	1/1:12:121:111,10:0.0826446:11,41,0	GP1899
chrX	17611091	.	G	T	8.1	PASS	CALLERS=DeepSomatic,ClairS;NumCallers=2	GT:GQ:DP:AD:VAF:PL	1/1:8:104:97,7:0.0673077:7,25,0	GP1899
chrX	18081357	.	A	G	33.9	PASS	CALLERS=DeepSomatic,ClairS;NumCallers=2	GT:GQ:DP:AD:VAF:PL	1/1:34:117:66,51:0.435897:33,53,0	GP1899
chrX	19082465	.	T	C	25.1	PASS	CALLERS=DeepSomatic,ClairS;NumCallers=2	GT:GQ:DP:AD:VAF:PL	1/1:25:125:98,27:0.216:25,55,0	GP1899
chrX	21061125	.	G	A	36.5	PASS	CALLERS=DeepSomatic,ClairS;NumCallers=2	GT:GQ:DP:AD:VAF:PL	1/1:36:114:72,42:0.368421:36,48,0	GP1899
chrX	21379399	.	C	T	26	PASS	CALLERS=DeepSomatic,ClairS;NumCallers=2	GT:GQ:DP:AD:VAF:PL	1/1:26:79:50,29:0.367089:25,43,0	GP1899
chrX	21692336	.	T	G	25.7	PASS	CALLERS=DeepSomatic,ClairS;NumCallers=2	GT:GQ:DP:AD:VAF:PL	1/1:26:74:64,10:0.135135:25,50,0	GP1899
chrX	21809840	.	A	G	41.9	PASS	CALLERS=DeepSomatic,ClairS;NumCallers=2	GT:GQ:DP:AD:VAF:PL	1/1:42:121:67,54:0.446281:41,66,0	GP1899
chrX	22157687	.	T	C	33	PASS	CALLERS=DeepSomatic,ClairS;NumCallers=2	GT:GQ:DP:AD:VAF:PL	1/1:33:127:108,19:0.149606:32,62,0	GP1899
chrX	22172434	.	T	A	39	PASS	CALLERS=DeepSomatic,ClairS;NumCallers=2	GT:GQ:DP:AD:VAF:PL	1/1:39:117:78,39:0.333333:38,53,0	GP1899
chrX	22197931	.	T	A	13.8	PASS	CALLERS=DeepSomatic,ClairS;NumCallers=2	GT:GQ:DP:AD:VAF:PL	1/1:14:111:82,29:0.261261:13,32,0	GP1899
chrX	22258088	.	T	A	32.1	PASS	CALLERS=DeepSomatic,ClairS;NumCallers=2	GT:GQ:DP:AD:VAF:PL	1/1:32:118:71,46:0.38983:32,48,0	GP1899
chrX	22258277	.	A	G	33.2	PASS	CALLERS=DeepSomatic,ClairS;NumCallers=2	GT:GQ:DP:AD:VAF:PL	1/1:33:122:75,47:0.385246:33,51,0	GP1899
chrX	22260313	.	T	C	31.7	PASS	CALLERS=DeepSomatic,ClairS;NumCallers=2	GT:GQ:DP:AD:VAF:PL	1/1:31:121:74,46:0.380165:31,42,0	GP1899
chrX	22267742	.	C	T	33.6	PASS	CALLERS=DeepSomatic,ClairS;NumCallers=2	GT:GQ:DP:AD:VAF:PL	1/1:34:116:77,39:0.336207:33,50,0	GP1899
chrX	22273380	.	A	G	32.6	PASS	CALLERS=DeepSomatic,ClairS;NumCallers=2	GT:GQ:DP:AD:VAF:PL	1/1:32:106:71,35:0.330189:32,47,0	GP1899
chrX	22278865	.	A	G	30.7	PASS	CALLERS=DeepSomatic,ClairS;NumCallers=2	GT:GQ:DP:AD:VAF:PL	1/1:31:116:79,37:0.318966:30,49,0	GP1899
chrX	22333010	.	G	T	36.2	PASS	CALLERS=DeepSomatic,ClairS;NumCallers=2	GT:GQ:DP:AD:VAF:PL	1/1:36:127:80,47:0.370079:36,53,0	GP1899
chrX	22399385	.	C	G	41.5	PASS	CALLERS=DeepSomatic,ClairS;NumCallers=2	GT:GQ:DP:AD:VAF:PL	1/1:41:98:61,37:0.377551:41,65,0	GP1899
chrX	22414648	.	T	C	29.7	PASS	CALLERS=DeepSomatic,ClairS;NumCallers=2	GT:GQ:DP:AD:VAF:PL	1/1:30:105:87,18:0.171429:29,51,0	GP1899
chrX	22584041	.	T	C	47.7	PASS	CALLERS=DeepSomatic,ClairS;NumCallers=2	GT:GQ:DP:AD:VAF:PL	1/1:48:98:62,35:0.357143:47,67,0	GP1899
chrX	22719048	.	G	T	24.8	PASS	CALLERS=DeepSomatic,ClairS;NumCallers=2	GT:GQ:DP:AD:VAF:PL	1/1:22:116:73,43:0.37069:24,26,0	GP1899
chrX	22922558	.	G	T	39.6	PASS	CALLERS=DeepSomatic,ClairS;NumCallers=2	GT:GQ:DP:AD:VAF:PL	1/1:40:111:69,42:0.378378:39,62,0	GP1899
chrX	22978460	.	A	T	40.4	PASS	CALLERS=DeepSomatic,ClairS;NumCallers=2	GT:GQ:DP:AD:VAF:PL	1/1:40:117:97,20:0.17094:40,65,0	GP1899
chrX	23210636	.	G	A	26	PASS	CALLERS=DeepSomatic,ClairS;NumCallers=2	GT:GQ:DP:AD:VAF:PL	1/1:26:110:95,15:0.136364:25,49,0	GP1899
chrX	23222108	.	T	A	34.4	PASS	CALLERS=DeepSomatic,ClairS;NumCallers=2	GT:GQ:DP:AD:VAF:PL	1/1:34:104:63,41:0.394231:34,56,0	GP1899
chrX	23230976	.	T	A	46.7	PASS	CALLERS=DeepSomatic,ClairS;NumCallers=2	GT:GQ:DP:AD:VAF:PL	1/1:47:98:60,38:0.387755:46,59,0	GP1899
chrX	23260312	.	T	C	20.1	PASS	CALLERS=DeepSomatic,ClairS;NumCallers=2	GT:GQ:DP:AD:VAF:PL	1/1:20:112:98,14:0.125:20,43,0	GP1899
chrX	23313136	.	T	G	39	PASS	CALLERS=DeepSomatic,ClairS;NumCallers=2	GT:GQ:DP:AD:VAF:PL	1/1:39:128:82,46:0.359375:39,65,0	GP1899
chrX	23323616	.	T	C	31.4	PASS	CALLERS=DeepSomatic,ClairS;NumCallers=2	GT:GQ:DP:AD:VAF:PL	1/1:31:129:75,54:0.418605:31,58,0	GP1899
chrX	23323629	.	C	T	32.7	PASS	CALLERS=DeepSomatic,ClairS;NumCallers=2	GT:GQ:DP:AD:VAF:PL	1/1:33:128:74,54:0.421875:32,54,0	GP1899
chrX	23339510	.	G	A	21.6	PASS	CALLERS=DeepSomatic,ClairS;NumCallers=2	GT:GQ:DP:AD:VAF:PL	1/1:21:105:68,37:0.352381:21,35,0	GP1899
chrX	23418373	.	C	T	39.5	PASS	CALLERS=DeepSomatic,ClairS;NumCallers=2	GT:GQ:DP:AD:VAF:PL	1/1:39:66:48,18:0.272727:39,59,0	GP1899
chrX	23446933	.	C	T	21.5	PASS	CALLERS=DeepSomatic,ClairS;NumCallers=2	GT:GQ:DP:AD:VAF:PL	1/1:21:142:116,26:0.183099:21,42,0	GP1899
chrX	23531948	.	G	A	36	PASS	CALLERS=DeepSomatic,ClairS;NumCallers=2	GT:GQ:DP:AD:VAF:PL	1/1:36:105:68,37:0.352381:36,52,0	GP1899
chrX	23677731	.	T	G	10.7	PASS	CALLERS=DeepSomatic,ClairS;NumCallers=2	GT:GQ:DP:AD:VAF:PL	1/1:11:126:117,9:0.0714286:10,34,0	GP1899
chrX	23729136	.	G	A	39.1	PASS	CALLERS=DeepSomatic,ClairS;NumCallers=2	GT:GQ:DP:AD:VAF:PL	1/1:39:110:69,41:0.372727:39,59,0	GP1899
chrX	23870865	.	A	T	34.7	PASS	CALLERS=DeepSomatic,ClairS;NumCallers=2	GT:GQ:DP:AD:VAF:PL	1/1:35:95:62,33:0.347368:34,58,0	GP1899
chrX	23987956	.	T	G	15.2	PASS	CALLERS=DeepSomatic,ClairS;NumCallers=2	GT:GQ:DP:AD:VAF:PL	1/1:15:105:95,10:0.0952381:15,41,0	GP1899
chrX	24119346	.	T	A	38.8	PASS	CALLERS=DeepSomatic,ClairS;NumCallers=2	GT:GQ:DP:AD:VAF:PL	1/1:39:124:80,44:0.354839:38,64,0	GP1899
chrX	24119453	.	G	T	38.4	PASS	CALLERS=DeepSomatic,ClairS;NumCallers=2	GT:GQ:DP:AD:VAF:PL	1/1:38:124:80,44:0.354839:38,69,0	GP1899
chrX	24119661	.	A	T	37.7	PASS	CALLERS=DeepSomatic,ClairS;NumCallers=2	GT:GQ:DP:AD:VAF:PL	1/1:38:125:81,44:0.352:37,65,0	GP1899
chrX	24120072	.	A	C	41.4	PASS	CALLERS=DeepSomatic,ClairS;NumCallers=2	GT:GQ:DP:AD:VAF:PL	1/1:41:124:80,43:0.346774:41,68,0	GP1899
chrX	24165647	.	A	T	31.5	PASS	CALLERS=DeepSomatic,ClairS;NumCallers=2	GT:GQ:DP:AD:VAF:PL	1/1:32:112:69,43:0.383929:31,61,0	GP1899
chrX	24341145	.	T	A	23.1	PASS	CALLERS=DeepSomatic,ClairS;NumCallers=2	GT:GQ:DP:AD:VAF:PL	1/1:23:106:71,35:0.330189:23,41,0	GP1899
chrX	24344768	.	G	A	37.9	PASS	CALLERS=DeepSomatic,ClairS;NumCallers=2	GT:GQ:DP:AD:VAF:PL	1/1:38:102:71,31:0.303922:37,50,0	GP1899
chrX	24344893	.	A	C	39.2	PASS	CALLERS=DeepSomatic,ClairS;NumCallers=2	GT:GQ:DP:AD:VAF:PL	1/1:39:102:71,31:0.303922:39,62,0	GP1899
chrX	24432601	.	T	G	40.1	PASS	CALLERS=DeepSomatic,ClairS;NumCallers=2	GT:GQ:DP:AD:VAF:PL	1/1:40:122:64,58:0.47541:40,62,0	GP1899
chrX	24567530	.	G	C	32.2	PASS	CALLERS=DeepSomatic,ClairS;NumCallers=2	GT:GQ:DP:AD:VAF:PL	1/1:32:127:74,53:0.417323:32,48,0	GP1899
chrX	24575272	.	A	T	20.8	PASS	CALLERS=DeepSomatic,ClairS;NumCallers=2	GT:GQ:DP:AD:VAF:PL	1/1:20:119:79,40:0.336134:20,32,0	GP1899
chrX	24604812	.	T	C	28.4	PASS	CALLERS=DeepSomatic,ClairS;NumCallers=2	GT:GQ:DP:AD:VAF:PL	1/1:28:124:78,46:0.370968:28,53,0	GP1899
chrX	24632722	.	A	G	16.3	PASS	CALLERS=DeepSomatic,ClairS;NumCallers=2	GT:GQ:DP:AD:VAF:PL	1/1:16:101:85,16:0.158416:16,42,0	GP1899
chrX	24687500	.	G	C	29.9	PASS	CALLERS=DeepSomatic,ClairS;NumCallers=2	GT:GQ:DP:AD:VAF:PL	1/1:30:100:63,37:0.37:29,47,0	GP1899
chrX	24806813	.	A	G	38	PASS	CALLERS=DeepSomatic,ClairS;NumCallers=2	GT:GQ:DP:AD:VAF:PL	1/1:38:125:96,29:0.232:38,63,0	GP1899
chrX	24843314	.	G	A	6.5	PASS	CALLERS=DeepSomatic,ClairS;NumCallers=2	GT:GQ:DP:AD:VAF:PL	1/1:7:120:111,9:0.075:5,27,0	GP1899
chrX	24845170	.	A	C	31.2	PASS	CALLERS=DeepSomatic,ClairS;NumCallers=2	GT:GQ:DP:AD:VAF:PL	1/1:31:122:69,53:0.434426:31,41,0	GP1899
chrX	24982176	.	G	T	30.4	PASS	CALLERS=DeepSomatic,ClairS;NumCallers=2	GT:GQ:DP:AD:VAF:PL	1/1:30:119:100,19:0.159664:30,62,0	GP1899
chrX	25165860	.	C	A	20	PASS	CALLERS=DeepSomatic,ClairS;NumCallers=2	GT:GQ:DP:AD:VAF:PL	1/1:20:111:72,39:0.351351:19,35,0	GP1899
chrX	25168336	.	A	G	29.4	PASS	CALLERS=DeepSomatic,ClairS;NumCallers=2	GT:GQ:DP:AD:VAF:PL	1/1:29:112:73,39:0.348214:29,48,0	GP1899
chrX	25504721	.	G	T	40.2	PASS	CALLERS=DeepSomatic,ClairS;NumCallers=2	GT:GQ:DP:AD:VAF:PL	1/1:40:87:53,34:0.390805:40,55,0	GP1899
chrX	25565686	.	C	T	29	PASS	CALLERS=DeepSomatic,ClairS;NumCallers=2	GT:GQ:DP:AD:VAF:PL	1/1:29:86:57,29:0.337209:28,49,0	GP1899
chrX	25597113	.	T	G	45.3	PASS	CALLERS=DeepSomatic,ClairS;NumCallers=2	GT:GQ:DP:AD:VAF:PL	1/1:45:123:70,53:0.430894:45,55,0	GP1899
chrX	25744072	.	G	A	27	PASS	CALLERS=DeepSomatic,ClairS;NumCallers=2	GT:GQ:DP:AD:VAF:PL	1/1:27:99:54,45:0.454545:26,40,0	GP1899
chrX	25847439	.	C	A	22.1	PASS	CALLERS=DeepSomatic,ClairS;NumCallers=2	GT:GQ:DP:AD:VAF:PL	1/1:22:89:52,37:0.41573:22,33,0	GP1899
chrX	26115729	.	G	A	29.8	PASS	CALLERS=DeepSomatic,ClairS;NumCallers=2	GT:GQ:DP:AD:VAF:PL	1/1:30:86:57,29:0.337209:29,52,0	GP1899
chrX	26682178	.	A	T	29	PASS	CALLERS=DeepSomatic,ClairS;NumCallers=2	GT:GQ:DP:AD:VAF:PL	1/1:29:94:64,28:0.297872:28,43,0	GP1899
chrX	26822037	.	G	T	40.8	PASS	CALLERS=DeepSomatic,ClairS;NumCallers=2	GT:GQ:DP:AD:VAF:PL	1/1:41:111:67,44:0.396396:40,60,0	GP1899
chrX	26919974	.	G	C	39.4	PASS	CALLERS=DeepSomatic,ClairS;NumCallers=2	GT:GQ:DP:AD:VAF:PL	1/1:39:108:67,41:0.37963:39,54,0	GP1899
chrX	27063518	.	G	T	29.9	PASS	CALLERS=DeepSomatic,ClairS;NumCallers=2	GT:GQ:DP:AD:VAF:PL	1/1:30:88:56,32:0.363636:29,46,0	GP1899
chrX	27068715	.	A	C	43.1	PASS	CALLERS=DeepSomatic,ClairS;NumCallers=2	GT:GQ:DP:AD:VAF:PL	1/1:43:78:57,21:0.269231:43,75,0	GP1899
chrX	27117310	.	T	A	13.6	PASS	CALLERS=DeepSomatic,ClairS;NumCallers=2	GT:GQ:DP:AD:VAF:PL	1/1:14:58:53,5:0.0862069:13,41,0	GP1899
chrX	27362526	.	G	C	24.9	PASS	CALLERS=DeepSomatic,ClairS;NumCallers=2	GT:GQ:DP:AD:VAF:PL	1/1:25:32:17,15:0.46875:24,43,0	GP1899
chrX	27760177	.	A	G	43.3	PASS	CALLERS=DeepSomatic,ClairS;NumCallers=2	GT:GQ:DP:AD:VAF:PL	1/1:43:57:21,36:0.631579:43,57,0	GP1899
chrX	28027967	.	G	T	34.4	PASS	CALLERS=DeepSomatic,ClairS;NumCallers=2	GT:GQ:DP:AD:VAF:PL	1/1:34:75:25,50:0.666667:34,44,0	GP1899
chrX	28159615	.	C	A	30.3	PASS	CALLERS=DeepSomatic,ClairS;NumCallers=2	GT:GQ:DP:AD:VAF:PL	1/1:30:109:68,41:0.376147:30,49,0	GP1899
chrX	28183772	.	A	C	11.6	PASS	CALLERS=DeepSomatic,ClairS;NumCallers=2	GT:GQ:DP:AD:VAF:PL	1/1:12:107:95,12:0.11215:11,37,0	GP1899
chrX	28371708	.	C	T	30.3	PASS	CALLERS=DeepSomatic,ClairS;NumCallers=2	GT:GQ:DP:AD:VAF:PL	1/1:30:101:65,36:0.356436:30,57,0	GP1899
chrX	28408553	.	T	G	32.5	PASS	CALLERS=DeepSomatic,ClairS;NumCallers=2	GT:GQ:DP:AD:VAF:PL	1/1:32:130:109,21:0.161538:32,52,0	GP1899
chrX	28419016	.	A	T	19.1	PASS	CALLERS=DeepSomatic,ClairS;NumCallers=2	GT:GQ:DP:AD:VAF:PL	1/1:19:121:88,30:0.247934:19,58,0	GP1899
chrX	28794197	.	A	G	21.6	PASS	CALLERS=DeepSomatic,ClairS;NumCallers=2	GT:GQ:DP:AD:VAF:PL	1/1:22:125:107,18:0.144:21,47,0	GP1899
chrX	28795785	.	T	G	36.1	PASS	CALLERS=DeepSomatic,ClairS;NumCallers=2	GT:GQ:DP:AD:VAF:PL	1/1:36:121:78,43:0.355372:36,56,0	GP1899
chrX	28988243	.	C	T	35.1	PASS	CALLERS=DeepSomatic,ClairS;NumCallers=2	GT:GQ:DP:AD:VAF:PL	1/1:35:102:70,32:0.313726:35,55,0	GP1899
chrX	29111339	.	T	A	12.1	PASS	CALLERS=DeepSomatic,ClairS;NumCallers=2	GT:GQ:DP:AD:VAF:PL	1/1:12:119:110,9:0.0756303:11,33,0	GP1899
chrX	29216120	.	C	A	35.8	PASS	CALLERS=DeepSomatic,ClairS;NumCallers=2	GT:GQ:DP:AD:VAF:PL	1/1:36:95:57,38:0.4:35,53,0	GP1899
chrX	29287985	.	A	T	32.6	PASS	CALLERS=DeepSomatic,ClairS;NumCallers=2	GT:GQ:DP:AD:VAF:PL	1/1:32:93:51,42:0.451613:32,45,0	GP1899
chrX	29380816	.	T	G	22.8	PASS	CALLERS=DeepSomatic,ClairS;NumCallers=2	GT:GQ:DP:AD:VAF:PL	1/1:23:110:91,18:0.163636:22,46,0	GP1899
chrX	29504893	.	T	A	29	PASS	CALLERS=DeepSomatic,ClairS;NumCallers=2	GT:GQ:DP:AD:VAF:PL	1/1:29:117:99,18:0.153846:28,47,0	GP1899
chrX	29583009	.	A	T	27.5	PASS	CALLERS=DeepSomatic,ClairS;NumCallers=2	GT:GQ:DP:AD:VAF:PL	1/1:27:133:108,25:0.18797:27,53,0	GP1899
chrX	29646487	.	G	A	22.3	PASS	CALLERS=DeepSomatic,ClairS;NumCallers=2	GT:GQ:DP:AD:VAF:PL	1/1:22:111:91,20:0.18018:22,41,0	GP1899
chrX	29756807	.	C	A	32.2	PASS	CALLERS=DeepSomatic,ClairS;NumCallers=2	GT:GQ:DP:AD:VAF:PL	1/1:32:115:71,43:0.373913:32,56,0	GP1899
chrX	30161837	.	G	T	26.8	PASS	CALLERS=DeepSomatic,ClairS;NumCallers=2	GT:GQ:DP:AD:VAF:PL	1/1:27:122:66,55:0.45082:26,42,0	GP1899
chrX	30181179	.	A	G	37.1	PASS	CALLERS=DeepSomatic,ClairS;NumCallers=2	GT:GQ:DP:AD:VAF:PL	1/1:37:110:65,44:0.4:37,52,0	GP1899
chrX	30303519	.	A	T	18.3	PASS	CALLERS=DeepSomatic,ClairS;NumCallers=2	GT:GQ:DP:AD:VAF:PL	1/1:18:80:48,32:0.4:18,37,0	GP1899
chrX	30437275	.	A	G	24.2	PASS	CALLERS=DeepSomatic,ClairS;NumCallers=2	GT:GQ:DP:AD:VAF:PL	1/1:24:113:70,43:0.380531:24,38,0	GP1899
chrX	30505777	.	A	C	18.5	PASS	CALLERS=DeepSomatic,ClairS;NumCallers=2	GT:GQ:DP:AD:VAF:PL	1/1:18:102:59,43:0.421569:18,33,0	GP1899
chrX	30521639	.	C	T	27.3	PASS	CALLERS=DeepSomatic,ClairS;NumCallers=2	GT:GQ:DP:AD:VAF:PL	1/1:27:111:68,43:0.387387:27,45,0	GP1899
chrX	30850916	.	A	T	9.6	PASS	CALLERS=DeepSomatic,ClairS;NumCallers=2	GT:GQ:DP:AD:VAF:PL	1/1:10:123:112,10:0.0813008:9,39,0	GP1899
chrX	30988715	.	A	T	23.1	PASS	CALLERS=DeepSomatic,ClairS;NumCallers=2	GT:GQ:DP:AD:VAF:PL	1/1:23:91:74,17:0.186813:23,45,0	GP1899
chrX	31048201	.	A	T	20.7	PASS	CALLERS=DeepSomatic,ClairS;NumCallers=2	GT:GQ:DP:AD:VAF:PL	1/1:21:90:77,13:0.144444:20,48,0	GP1899
chrX	31070111	.	T	C	11.6	PASS	CALLERS=DeepSomatic,ClairS;NumCallers=2	GT:GQ:DP:AD:VAF:PL	1/1:12:90:83,7:0.0777778:11,37,0	GP1899
chrX	31269417	.	A	C	22.4	PASS	CALLERS=DeepSomatic,ClairS;NumCallers=2	GT:GQ:DP:AD:VAF:PL	1/1:22:115:73,41:0.356522:22,43,0	GP1899
chrX	31279465	.	A	T	24	PASS	CALLERS=DeepSomatic,ClairS;NumCallers=2	GT:GQ:DP:AD:VAF:PL	1/1:24:118:72,46:0.38983:23,41,0	GP1899
chrX	31296234	.	C	G	28.9	PASS	CALLERS=DeepSomatic,ClairS;NumCallers=2	GT:GQ:DP:AD:VAF:PL	1/1:29:109:57,52:0.477064:28,46,0	GP1899
chrX	31451227	.	T	C	9.2	PASS	CALLERS=DeepSomatic,ClairS;NumCallers=2	GT:GQ:DP:AD:VAF:PL	1/1:9:123:115,8:0.0650406:8,32,0	GP1899
chrX	31525805	.	A	G	26.7	PASS	CALLERS=DeepSomatic,ClairS;NumCallers=2	GT:GQ:DP:AD:VAF:PL	1/1:27:87:53,34:0.390805:26,47,0	GP1899
chrX	31848409	.	C	A	34.7	PASS	CALLERS=DeepSomatic,ClairS;NumCallers=2	GT:GQ:DP:AD:VAF:PL	1/1:35:75:47,28:0.373333:34,54,0	GP1899
chrX	31875878	.	C	A	23.7	PASS	CALLERS=DeepSomatic,ClairS;NumCallers=2	GT:GQ:DP:AD:VAF:PL	1/1:24:107:94,13:0.121495:23,47,0	GP1899
chrX	32395111	.	T	G	24.2	PASS	CALLERS=DeepSomatic,ClairS;NumCallers=2	GT:GQ:DP:AD:VAF:PL	1/1:24:69:61,8:0.115942:24,45,0	GP1899
chrX	32511247	.	C	A	36.8	PASS	CALLERS=DeepSomatic,ClairS;NumCallers=2	GT:GQ:DP:AD:VAF:PL	1/1:37:94:61,33:0.351064:36,54,0	GP1899
chrX	32552535	.	G	A	37.4	PASS	CALLERS=DeepSomatic,ClairS;NumCallers=2	GT:GQ:DP:AD:VAF:PL	1/1:37:75:50,25:0.333333:37,52,0	GP1899
chrX	32961989	.	G	T	32.1	PASS	CALLERS=DeepSomatic,ClairS;NumCallers=2	GT:GQ:DP:AD:VAF:PL	1/1:32:100:62,38:0.38:32,52,0	GP1899
chrX	33186102	.	C	A	27.8	PASS	CALLERS=DeepSomatic,ClairS;NumCallers=2	GT:GQ:DP:AD:VAF:PL	1/1:28:130:107,23:0.176923:27,52,0	GP1899
chrX	33331334	.	A	G	32.5	PASS	CALLERS=DeepSomatic,ClairS;NumCallers=2	GT:GQ:DP:AD:VAF:PL	1/1:32:114:69,45:0.394737:32,49,0	GP1899
chrX	33871045	.	T	G	33.7	PASS	CALLERS=DeepSomatic,ClairS;NumCallers=2	GT:GQ:DP:AD:VAF:PL	1/1:34:96:62,33:0.34375:33,54,0	GP1899
chrX	33940765	.	T	A	32.3	PASS	CALLERS=DeepSomatic,ClairS;NumCallers=2	GT:GQ:DP:AD:VAF:PL	1/1:32:110:76,34:0.309091:32,49,0	GP1899
chrX	35777270	.	A	G	24.6	PASS	CALLERS=DeepSomatic,ClairS;NumCallers=2	GT:GQ:DP:AD:VAF:PL	1/1:25:103:81,22:0.213592:24,41,0	GP1899
chrX	35983480	.	A	G	42.3	PASS	CALLERS=DeepSomatic,ClairS;NumCallers=2	GT:GQ:DP:AD:VAF:PL	1/1:42:79:40,39:0.493671:42,53,0	GP1899
chrX	36087988	.	A	G	34.9	PASS	CALLERS=DeepSomatic,ClairS;NumCallers=2	GT:GQ:DP:AD:VAF:PL	1/1:35:79:52,27:0.341772:34,54,0	GP1899
chrX	36671709	.	C	A	31.4	PASS	CALLERS=DeepSomatic,ClairS;NumCallers=2	GT:GQ:DP:AD:VAF:PL	1/1:31:101:82,19:0.188119:31,58,0	GP1899
chrX	36809129	.	C	T	46.9	PASS	CALLERS=DeepSomatic,ClairS;NumCallers=2	GT:GQ:DP:AD:VAF:PL	1/1:47:61:35,26:0.42623:46,62,0	GP1899
chrX	36877644	.	C	T	41.7	PASS	CALLERS=DeepSomatic,ClairS;NumCallers=2	GT:GQ:DP:AD:VAF:PL	1/1:42:90:52,38:0.422222:41,61,0	GP1899
chrX	37233602	.	T	A	13.6	PASS	CALLERS=DeepSomatic,ClairS;NumCallers=2	GT:GQ:DP:AD:VAF:PL	1/1:14:125:101,24:0.192:13,30,0	GP1899
chrX	37286695	.	C	T	28.3	PASS	CALLERS=DeepSomatic,ClairS;NumCallers=2	GT:GQ:DP:AD:VAF:PL	1/1:28:117:80,37:0.316239:28,50,0	GP1899
chrX	37326337	.	A	G	35.7	PASS	CALLERS=DeepSomatic,ClairS;NumCallers=2	GT:GQ:DP:AD:VAF:PL	1/1:36:120:70,50:0.416667:35,50,0	GP1899
chrX	38217131	.	C	T	41.9	PASS	CALLERS=DeepSomatic,ClairS;NumCallers=2	GT:GQ:DP:AD:VAF:PL	1/1:42:113:65,48:0.424779:41,61,0	GP1899
chrX	38350578	.	C	T	37.8	PASS	CALLERS=DeepSomatic,ClairS;NumCallers=2	GT:GQ:DP:AD:VAF:PL	1/1:37:116:66,50:0.431034:37,48,0	GP1899
chrX	39619211	.	T	A	22.5	PASS	CALLERS=DeepSomatic,ClairS;NumCallers=2	GT:GQ:DP:AD:VAF:PL	1/1:22:105:96,9:0.0857143:22,48,0	GP1899
chrX	39942682	.	G	T	40.1	PASS	CALLERS=DeepSomatic,ClairS;NumCallers=2	GT:GQ:DP:AD:VAF:PL	1/1:40:98:64,34:0.346939:40,58,0	GP1899
chrX	40100605	.	T	A	36.4	PASS	CALLERS=DeepSomatic,ClairS;NumCallers=2	GT:GQ:DP:AD:VAF:PL	1/1:36:94:63,26:0.276596:36,58,0	GP1899
chrX	41832848	.	A	T	5.7	PASS	CALLERS=DeepSomatic,ClairS;NumCallers=2	GT:GQ:DP:AD:VAF:PL	1/1:6:94:89,5:0.0531915:4,34,0	GP1899
chrX	42364849	.	C	T	48.3	PASS	CALLERS=DeepSomatic,ClairS;NumCallers=2	GT:GQ:DP:AD:VAF:PL	1/1:48:60:31,29:0.483333:48,65,0	GP1899
chrX	42457074	.	C	T	44.3	PASS	CALLERS=DeepSomatic,ClairS;NumCallers=2	GT:GQ:DP:AD:VAF:PL	1/1:44:78:42,36:0.461538:44,59,0	GP1899
chrX	42777455	.	C	G	41.3	PASS	CALLERS=DeepSomatic,ClairS;NumCallers=2	GT:GQ:DP:AD:VAF:PL	1/1:41:84:52,32:0.380952:41,55,0	GP1899
chrX	42785133	.	A	T	38.9	PASS	CALLERS=DeepSomatic,ClairS;NumCallers=2	GT:GQ:DP:AD:VAF:PL	1/1:39:93:63,30:0.322581:38,50,0	GP1899
chrX	42804878	.	G	T	17.3	PASS	CALLERS=DeepSomatic,ClairS;NumCallers=2	GT:GQ:DP:AD:VAF:PL	1/1:17:92:83,9:0.0978261:17,48,0	GP1899
chrX	43059304	.	A	T	29.8	PASS	CALLERS=DeepSomatic,ClairS;NumCallers=2	GT:GQ:DP:AD:VAF:PL	1/1:29:96:52,44:0.458333:29,40,0	GP1899
chrX	43329564	.	G	T	40.4	PASS	CALLERS=DeepSomatic,ClairS;NumCallers=2	GT:GQ:DP:AD:VAF:PL	1/1:40:98:65,33:0.336735:40,61,0	GP1899
chrX	43334286	.	C	G	19.6	PASS	CALLERS=DeepSomatic,ClairS;NumCallers=2	GT:GQ:DP:AD:VAF:PL	1/1:20:101:85,16:0.158416:19,43,0	GP1899
chrX	43928382	.	C	G	37.1	PASS	CALLERS=DeepSomatic,ClairS;NumCallers=2	GT:GQ:DP:AD:VAF:PL	1/1:37:98:51,47:0.479592:37,54,0	GP1899
chrX	43944476	.	A	C	33.8	PASS	CALLERS=DeepSomatic,ClairS;NumCallers=2	GT:GQ:DP:AD:VAF:PL	1/1:34:118:66,52:0.440678:33,47,0	GP1899
chrX	44493919	.	C	A	30.7	PASS	CALLERS=DeepSomatic,ClairS;NumCallers=2	GT:GQ:DP:AD:VAF:PL	1/1:31:123:75,48:0.390244:30,50,0	GP1899
chrX	44635682	.	C	A	14.4	PASS	CALLERS=DeepSomatic,ClairS;NumCallers=2	GT:GQ:DP:AD:VAF:PL	1/1:14:110:98,12:0.109091:14,38,0	GP1899
chrX	44876863	.	A	C	34.5	PASS	CALLERS=DeepSomatic,ClairS;NumCallers=2	GT:GQ:DP:AD:VAF:PL	1/1:34:121:76,45:0.371901:34,58,0	GP1899
chrX	45424756	.	T	G	32	PASS	CALLERS=DeepSomatic,ClairS;NumCallers=2	GT:GQ:DP:AD:VAF:PL	1/1:32:125:95,30:0.24:31,55,0	GP1899
chrX	45853545	.	A	T	23.9	PASS	CALLERS=DeepSomatic,ClairS;NumCallers=2	GT:GQ:DP:AD:VAF:PL	1/1:24:75:41,34:0.453333:23,38,0	GP1899
chrX	46049444	.	A	T	30.2	PASS	CALLERS=DeepSomatic,ClairS;NumCallers=2	GT:GQ:DP:AD:VAF:PL	1/1:30:98:53,45:0.459184:30,43,0	GP1899
chrX	46061089	.	C	A	33.2	PASS	CALLERS=DeepSomatic,ClairS;NumCallers=2	GT:GQ:DP:AD:VAF:PL	1/1:33:99:57,42:0.424242:33,49,0	GP1899
chrX	46577104	.	G	C	23	PASS	CALLERS=DeepSomatic,ClairS;NumCallers=2	GT:GQ:DP:AD:VAF:PL	1/1:23:71:63,8:0.112676:22,39,0	GP1899
chrX	46616535	.	T	C	30.4	PASS	CALLERS=DeepSomatic,ClairS;NumCallers=2	GT:GQ:DP:AD:VAF:PL	1/1:30:82:43,39:0.47561:30,40,0	GP1899
chrX	46710024	.	G	T	14.7	PASS	CALLERS=DeepSomatic,ClairS;NumCallers=2	GT:GQ:DP:AD:VAF:PL	1/1:15:83:73,10:0.120482:14,36,0	GP1899
chrX	46797237	.	A	C	4.2	PASS	CALLERS=DeepSomatic,ClairS;NumCallers=2	GT:GQ:DP:AD:VAF:PL	1/1:4:26:14,12:0.461538:1,13,0	GP1899
chrX	46826268	.	T	A	25.2	PASS	CALLERS=DeepSomatic,ClairS;NumCallers=2	GT:GQ:DP:AD:VAF:PL	1/1:25:98:62,36:0.367347:25,43,0	GP1899
chrX	46958541	.	T	C	28.6	PASS	CALLERS=DeepSomatic,ClairS;NumCallers=2	GT:GQ:DP:AD:VAF:PL	1/1:29:73:62,11:0.150685:28,51,0	GP1899
chrX	47032168	.	C	G	20	PASS	CALLERS=DeepSomatic,ClairS;NumCallers=2	GT:GQ:DP:AD:VAF:PL	1/1:20:189:153,33:0.174603:19,37,0	GP1899
chrX	47042522	.	G	T	8	PASS	CALLERS=DeepSomatic,ClairS;NumCallers=2	GT:GQ:DP:AD:VAF:PL	1/1:8:203:168,35:0.172414:7,28,0	GP1899
chrX	47232525	.	G	T	13.3	PASS	CALLERS=DeepSomatic,ClairS;NumCallers=2	GT:GQ:DP:AD:VAF:PL	1/1:13:135:110,25:0.185185:13,30,0	GP1899
chrX	47238942	.	C	A	25.7	PASS	CALLERS=DeepSomatic,ClairS;NumCallers=2	GT:GQ:DP:AD:VAF:PL	1/1:26:55:32,23:0.418182:25,45,0	GP1899
chrX	47375058	.	C	G	6.3	PASS	CALLERS=DeepSomatic,ClairS;NumCallers=2	GT:GQ:DP:AD:VAF:PL	1/1:6:110:102,7:0.0636364:5,25,0	GP1899
chrX	47573823	.	G	A	25.2	PASS	CALLERS=DeepSomatic,ClairS;NumCallers=2	GT:GQ:DP:AD:VAF:PL	1/1:25:116:69,47:0.405172:25,44,0	GP1899
chrX	47709048	.	T	G	42.7	PASS	CALLERS=DeepSomatic,ClairS;NumCallers=2	GT:GQ:DP:AD:VAF:PL	1/1:43:102:65,37:0.362745:42,57,0	GP1899
chrX	47714831	.	C	A	38.1	PASS	CALLERS=DeepSomatic,ClairS;NumCallers=2	GT:GQ:DP:AD:VAF:PL	1/1:38:88:70,18:0.204545:38,55,0	GP1899
chrX	47738107	.	G	T	49.1	PASS	CALLERS=DeepSomatic,ClairS;NumCallers=2	GT:GQ:DP:AD:VAF:PL	1/1:49:73:43,30:0.410959:49,59,0	GP1899
chrX	47887851	.	T	A	39	PASS	CALLERS=DeepSomatic,ClairS;NumCallers=2	GT:GQ:DP:AD:VAF:PL	1/1:39:102:70,32:0.313726:38,58,0	GP1899
chrX	48263794	.	A	G	31.9	PASS	CALLERS=DeepSomatic,ClairS;NumCallers=2	GT:GQ:DP:AD:VAF:PL	1/1:32:95:56,39:0.410526:31,49,0	GP1899
chrX	48293187	.	A	T	33.1	PASS	CALLERS=DeepSomatic,ClairS;NumCallers=2	GT:GQ:DP:AD:VAF:PL	1/1:33:105:77,28:0.266667:33,48,0	GP1899
chrX	48453113	.	T	G	15.6	PASS	CALLERS=DeepSomatic,ClairS;NumCallers=2	GT:GQ:DP:AD:VAF:PL	1/1:16:64:52,12:0.1875:15,33,0	GP1899
chrX	48625229	.	T	A	28.9	PASS	CALLERS=DeepSomatic,ClairS;NumCallers=2	GT:GQ:DP:AD:VAF:PL	1/1:29:98:72,26:0.265306:28,45,0	GP1899
chrX	48904393	.	G	T	27.2	PASS	CALLERS=DeepSomatic,ClairS;NumCallers=2	GT:GQ:DP:AD:VAF:PL	1/1:27:118:97,20:0.169492:27,46,0	GP1899
chrX	48988419	.	A	G	21.6	PASS	CALLERS=DeepSomatic,ClairS;NumCallers=2	GT:GQ:DP:AD:VAF:PL	1/1:22:111:83,28:0.252252:21,45,0	GP1899
chrX	49086877	.	C	G	34.3	PASS	CALLERS=DeepSomatic,ClairS;NumCallers=2	GT:GQ:DP:AD:VAF:PL	1/1:34:141:84,57:0.404255:34,50,0	GP1899
chrX	49246571	.	C	A	23	PASS	CALLERS=DeepSomatic,ClairS;NumCallers=2	GT:GQ:DP:AD:VAF:PL	1/1:23:105:85,20:0.190476:22,44,0	GP1899
chrX	49266473	.	T	A	21.1	PASS	CALLERS=DeepSomatic,ClairS;NumCallers=2	GT:GQ:DP:AD:VAF:PL	1/1:21:107:88,19:0.17757:21,47,0	GP1899
chrX	49552756	.	T	A	39.2	PASS	CALLERS=DeepSomatic,ClairS;NumCallers=2	GT:GQ:DP:AD:VAF:PL	1/1:39:107:56,51:0.476636:39,56,0	GP1899
chrX	50067599	.	A	C	32.3	PASS	CALLERS=DeepSomatic,ClairS;NumCallers=2	GT:GQ:DP:AD:VAF:PL	1/1:32:120:83,37:0.308333:32,51,0	GP1899
chrX	50114138	.	T	A	26.3	PASS	CALLERS=DeepSomatic,ClairS;NumCallers=2	GT:GQ:DP:AD:VAF:PL	1/1:26:116:95,21:0.181034:26,50,0	GP1899
chrX	50156462	.	G	T	12.1	PASS	CALLERS=DeepSomatic,ClairS;NumCallers=2	GT:GQ:DP:AD:VAF:PL	1/1:12:101:94,7:0.0693069:11,41,0	GP1899
chrX	50214884	.	C	T	26.9	PASS	CALLERS=DeepSomatic,ClairS;NumCallers=2	GT:GQ:DP:AD:VAF:PL	1/1:27:107:91,16:0.149533:26,55,0	GP1899
chrX	50502859	.	T	C	32.6	PASS	CALLERS=DeepSomatic,ClairS;NumCallers=2	GT:GQ:DP:AD:VAF:PL	1/1:33:123:76,47:0.382114:32,59,0	GP1899
chrX	50689182	.	T	G	10.9	PASS	CALLERS=DeepSomatic,ClairS;NumCallers=2	GT:GQ:DP:AD:VAF:PL	1/1:11:110:103,7:0.0636364:10,41,0	GP1899
chrX	50739148	.	T	A	14.9	PASS	CALLERS=DeepSomatic,ClairS;NumCallers=2	GT:GQ:DP:AD:VAF:PL	1/1:15:123:110,13:0.105691:14,40,0	GP1899
chrX	50802145	.	C	A	36.9	PASS	CALLERS=DeepSomatic,ClairS;NumCallers=2	GT:GQ:DP:AD:VAF:PL	1/1:37:97:54,43:0.443299:36,54,0	GP1899
chrX	51060038	.	G	T	18.3	PASS	CALLERS=DeepSomatic,ClairS;NumCallers=2	GT:GQ:DP:AD:VAF:PL	1/1:18:115:93,22:0.191304:18,45,0	GP1899
chrX	51333750	.	A	C	47.2	PASS	CALLERS=DeepSomatic,ClairS;NumCallers=2	GT:GQ:DP:AD:VAF:PL	1/1:47:103:61,42:0.407767:47,61,0	GP1899
chrX	51419873	.	C	G	30.4	PASS	CALLERS=DeepSomatic,ClairS;NumCallers=2	GT:GQ:DP:AD:VAF:PL	1/1:30:115:100,15:0.130435:30,54,0	GP1899
chrX	51938280	.	T	A	48	PASS	CALLERS=DeepSomatic,ClairS;NumCallers=2	GT:GQ:DP:AD:VAF:PL	1/1:48:73:47,26:0.356164:47,61,0	GP1899
chrX	52159358	.	C	T	33.6	PASS	CALLERS=DeepSomatic,ClairS;NumCallers=2	GT:GQ:DP:AD:VAF:PL	1/1:33:61:38,23:0.377049:33,49,0	GP1899
chrX	52248534	.	G	A	23.5	PASS	CALLERS=DeepSomatic,ClairS;NumCallers=2	GT:GQ:DP:AD:VAF:PL	1/1:23:126:82,40:0.31746:23,39,0	GP1899
chrX	52288066	.	G	T	24.8	PASS	CALLERS=DeepSomatic,ClairS;NumCallers=2	GT:GQ:DP:AD:VAF:PL	1/1:25:116:106,10:0.0862069:24,45,0	GP1899
chrX	52425713	.	G	C	24.4	PASS	CALLERS=DeepSomatic,ClairS;NumCallers=2	GT:GQ:DP:AD:VAF:PL	1/1:24:131:111,20:0.152672:24,42,0	GP1899
chrX	52547908	.	A	C	17.2	PASS	CALLERS=DeepSomatic,ClairS;NumCallers=2	GT:GQ:DP:AD:VAF:PL	1/1:17:97:89,8:0.0824742:17,44,0	GP1899
chrX	52570042	.	G	A	46.3	PASS	CALLERS=DeepSomatic,ClairS;NumCallers=2	GT:GQ:DP:AD:VAF:PL	1/1:46:94:57,36:0.382979:46,66,0	GP1899
chrX	53300757	.	G	T	43.5	PASS	CALLERS=DeepSomatic,ClairS;NumCallers=2	GT:GQ:DP:AD:VAF:PL	1/1:43:74:39,35:0.472973:43,67,0	GP1899
chrX	53639456	.	G	A	36.7	PASS	CALLERS=DeepSomatic,ClairS;NumCallers=2	GT:GQ:DP:AD:VAF:PL	1/1:36:108:62,46:0.425926:36,50,0	GP1899
chrX	53929363	.	T	G	40.6	PASS	CALLERS=DeepSomatic,ClairS;NumCallers=2	GT:GQ:DP:AD:VAF:PL	1/1:41:86:51,35:0.406977:40,60,0	GP1899
chrX	53994441	.	T	G	26.1	PASS	CALLERS=DeepSomatic,ClairS;NumCallers=2	GT:GQ:DP:AD:VAF:PL	1/1:26:107:86,21:0.196262:26,40,0	GP1899
chrX	54268641	.	C	T	40.4	PASS	CALLERS=DeepSomatic,ClairS;NumCallers=2	GT:GQ:DP:AD:VAF:PL	1/1:40:83:48,35:0.421687:40,52,0	GP1899
chrX	54522566	.	T	C	10	PASS	CALLERS=DeepSomatic,ClairS;NumCallers=2	GT:GQ:DP:AD:VAF:PL	1/1:10:104:96,8:0.0769231:9,36,0	GP1899
chrX	55056058	.	T	A	36	PASS	CALLERS=DeepSomatic,ClairS;NumCallers=2	GT:GQ:DP:AD:VAF:PL	1/1:36:73:52,21:0.287671:36,53,0	GP1899
chrX	55167864	.	A	T	32.9	PASS	CALLERS=DeepSomatic,ClairS;NumCallers=2	GT:GQ:DP:AD:VAF:PL	1/1:33:99:63,36:0.363636:32,46,0	GP1899
chrX	55610710	.	A	T	24.8	PASS	CALLERS=DeepSomatic,ClairS;NumCallers=2	GT:GQ:DP:AD:VAF:PL	1/1:25:56:27,29:0.517857:24,50,0	GP1899
chrX	55711760	.	T	C	23.6	PASS	CALLERS=DeepSomatic,ClairS;NumCallers=2	GT:GQ:DP:AD:VAF:PL	1/1:24:53:26,25:0.471698:23,39,0	GP1899
chrX	56062520	.	T	C	7.4	PASS	CALLERS=DeepSomatic,ClairS;NumCallers=2	GT:GQ:DP:AD:VAF:PL	1/1:7:63:59,4:0.0634921:6,36,0	GP1899
chrX	56130741	.	C	A	6.9	PASS	CALLERS=DeepSomatic,ClairS;NumCallers=2	GT:GQ:DP:AD:VAF:PL	1/1:7:57:42,15:0.263158:5,26,0	GP1899
chrX	56135951	.	G	T	8.2	PASS	CALLERS=DeepSomatic,ClairS;NumCallers=2	GT:GQ:DP:AD:VAF:PL	1/1:8:65:37,28:0.430769:7,24,0	GP1899
chrX	56258812	.	C	A	38	PASS	CALLERS=DeepSomatic,ClairS;NumCallers=2	GT:GQ:DP:AD:VAF:PL	1/1:38:101:55,46:0.455446:37,51,0	GP1899
chrX	56801060	.	C	A	45.8	PASS	CALLERS=DeepSomatic,ClairS;NumCallers=2	GT:GQ:DP:AD:VAF:PL	1/1:46:112:63,49:0.4375:45,62,0	GP1899
chrX	56942419	.	C	A	30.2	PASS	CALLERS=DeepSomatic,ClairS;NumCallers=2	GT:GQ:DP:AD:VAF:PL	1/1:30:114:76,38:0.333333:30,37,0	GP1899
chrX	57086581	.	C	T	43.7	PASS	CALLERS=DeepSomatic,ClairS;NumCallers=2	GT:GQ:DP:AD:VAF:PL	1/1:44:93:50,43:0.462366:43,61,0	GP1899
chrX	57544000	.	A	C	33.4	PASS	CALLERS=DeepSomatic,ClairS;NumCallers=2	GT:GQ:DP:AD:VAF:PL	1/1:33:111:78,33:0.297297:33,44,0	GP1899
chrX	58120478	.	C	A	28.9	PASS	CALLERS=DeepSomatic,ClairS;NumCallers=2	GT:GQ:DP:AD:VAF:PL	1/1:29:67:33,34:0.507463:28,49,0	GP1899
chrX	58709555	.	T	G	50.1	PASS	CALLERS=DeepSomatic,ClairS;NumCallers=2	GT:GQ:DP:AD:VAF:PL	1/1:50:85:37,48:0.564706:50,71,0	GP1899
chrX	58736845	.	T	C	10.1	PASS	CALLERS=DeepSomatic,ClairS;NumCallers=2	GT:GQ:DP:AD:VAF:PL	1/1:10:59:53,6:0.101695:9,35,0	GP1899
chrX	58889987	.	A	T	34.3	PASS	CALLERS=DeepSomatic,ClairS;NumCallers=2	GT:GQ:DP:AD:VAF:PL	1/1:34:76:43,33:0.434211:34,52,0	GP1899
chrX	59355526	.	T	G	30.5	PASS	CALLERS=DeepSomatic,ClairS;NumCallers=2	GT:GQ:DP:AD:VAF:PL	1/1:30:83:68,15:0.180723:30,48,0	GP1899
chrX	59362093	.	A	C	27.8	PASS	CALLERS=DeepSomatic,ClairS;NumCallers=2	GT:GQ:DP:AD:VAF:PL	1/1:28:84:71,13:0.154762:27,48,0	GP1899
chrX	59385004	.	C	T	49.2	PASS	CALLERS=DeepSomatic,ClairS;NumCallers=2	GT:GQ:DP:AD:VAF:PL	1/1:49:81:44,37:0.45679:49,66,0	GP1899
chrX	59457325	.	A	G	37.9	PASS	CALLERS=DeepSomatic,ClairS;NumCallers=2	GT:GQ:DP:AD:VAF:PL	1/1:38:93:52,41:0.44086:37,57,0	GP1899
chrX	59509979	.	A	T	39.9	PASS	CALLERS=DeepSomatic,ClairS;NumCallers=2	GT:GQ:DP:AD:VAF:PL	1/1:40:85:35,50:0.588235:39,59,0	GP1899
chrX	59512734	.	G	T	39.2	PASS	CALLERS=DeepSomatic,ClairS;NumCallers=2	GT:GQ:DP:AD:VAF:PL	1/1:39:92:70,22:0.23913:39,57,0	GP1899
chrX	59620383	.	A	C	26.7	PASS	CALLERS=DeepSomatic,ClairS;NumCallers=2	GT:GQ:DP:AD:VAF:PL	1/1:27:95:54,41:0.431579:26,47,0	GP1899
chrX	59647655	.	G	C	42.6	PASS	CALLERS=DeepSomatic,ClairS;NumCallers=2	GT:GQ:DP:AD:VAF:PL	1/1:42:84:45,39:0.464286:42,53,0	GP1899
chrX	59684663	.	C	A	43.2	PASS	CALLERS=DeepSomatic,ClairS;NumCallers=2	GT:GQ:DP:AD:VAF:PL	1/1:43:88:51,37:0.420455:43,53,0	GP1899
chrX	59763615	.	G	A	30.9	PASS	CALLERS=DeepSomatic,ClairS;NumCallers=2	GT:GQ:DP:AD:VAF:PL	1/1:31:85:58,27:0.317647:30,54,0	GP1899
chrX	60033274	.	A	C	49	PASS	CALLERS=DeepSomatic,ClairS;NumCallers=2	GT:GQ:DP:AD:VAF:PL	1/1:49:85:50,34:0.4:49,63,0	GP1899
chrX	60148451	.	C	G	18.9	PASS	CALLERS=DeepSomatic,ClairS;NumCallers=2	GT:GQ:DP:AD:VAF:PL	1/1:19:90:83,7:0.0777778:18,51,0	GP1899
chrX	60163594	.	A	T	23.4	PASS	CALLERS=DeepSomatic,ClairS;NumCallers=2	GT:GQ:DP:AD:VAF:PL	1/1:23:79:68,11:0.139241:23,53,0	GP1899
chrX	60208142	.	G	T	35.5	PASS	CALLERS=DeepSomatic,ClairS;NumCallers=2	GT:GQ:DP:AD:VAF:PL	1/1:35:90:52,38:0.422222:35,54,0	GP1899
chrX	60238471	.	A	C	24.1	PASS	CALLERS=DeepSomatic,ClairS;NumCallers=2	GT:GQ:DP:AD:VAF:PL	1/1:24:61:28,32:0.52459:24,50,0	GP1899
chrX	60466711	.	A	G	43.5	PASS	CALLERS=DeepSomatic,ClairS;NumCallers=2	GT:GQ:DP:AD:VAF:PL	1/1:43:80:39,41:0.5125:43,62,0	GP1899
chrX	60714574	.	C	T	29.2	PASS	CALLERS=DeepSomatic,ClairS;NumCallers=2	GT:GQ:DP:AD:VAF:PL	1/1:29:93:70,23:0.247312:29,45,0	GP1899
chrX	60717916	.	G	T	27.5	PASS	CALLERS=DeepSomatic,ClairS;NumCallers=2	GT:GQ:DP:AD:VAF:PL	1/1:27:91:72,19:0.208791:27,41,0	GP1899
chrX	60778990	.	T	C	44.4	PASS	CALLERS=DeepSomatic,ClairS;NumCallers=2	GT:GQ:DP:AD:VAF:PL	1/1:44:89:64,25:0.280899:44,66,0	GP1899
chrX	61171147	.	C	T	18.7	PASS	CALLERS=DeepSomatic,ClairS;NumCallers=2	GT:GQ:DP:AD:VAF:PL	1/1:19:107:79,28:0.261682:18,41,0	GP1899
chrX	61455549	.	T	G	28	PASS	CALLERS=DeepSomatic,ClairS;NumCallers=2	GT:GQ:DP:AD:VAF:PL	1/1:28:72:57,15:0.208333:27,59,0	GP1899
chrX	61557421	.	T	C	45.2	PASS	CALLERS=DeepSomatic,ClairS;NumCallers=2	GT:GQ:DP:AD:VAF:PL	1/1:45:60:33,27:0.45:45,62,0	GP1899
chrX	61573731	.	C	T	42.9	PASS	CALLERS=DeepSomatic,ClairS;NumCallers=2	GT:GQ:DP:AD:VAF:PL	1/1:43:60:30,30:0.5:42,55,0	GP1899
chrX	61642682	.	C	A	28.3	PASS	CALLERS=DeepSomatic,ClairS;NumCallers=2	GT:GQ:DP:AD:VAF:PL	1/1:28:74:56,18:0.243243:28,44,0	GP1899
chrX	61807651	.	A	C	31.3	PASS	CALLERS=DeepSomatic,ClairS;NumCallers=2	GT:GQ:DP:AD:VAF:PL	1/1:31:89:43,46:0.516854:31,45,0	GP1899
chrX	61897559	.	G	A	26.6	PASS	CALLERS=DeepSomatic,ClairS;NumCallers=2	GT:GQ:DP:AD:VAF:PL	1/1:27:89:71,16:0.179775:26,47,0	GP1899
chrX	61900130	.	A	T	30.1	PASS	CALLERS=DeepSomatic,ClairS;NumCallers=2	GT:GQ:DP:AD:VAF:PL	1/1:30:92:75,17:0.184783:30,57,0	GP1899
chrX	61951486	.	C	T	9.9	PASS	CALLERS=DeepSomatic,ClairS;NumCallers=2	GT:GQ:DP:AD:VAF:PL	1/1:10:80:73,7:0.0875:9,31,0	GP1899
chrX	62035875	.	C	T	35.1	PASS	CALLERS=DeepSomatic,ClairS;NumCallers=2	GT:GQ:DP:AD:VAF:PL	1/1:35:77:59,18:0.233766:35,46,0	GP1899
chrX	62058636	.	A	G	26.2	PASS	CALLERS=DeepSomatic,ClairS;NumCallers=2	GT:GQ:DP:AD:VAF:PL	1/1:26:98:70,28:0.285714:26,41,0	GP1899
chrX	62210361	.	T	A	29.3	PASS	CALLERS=DeepSomatic,ClairS;NumCallers=2	GT:GQ:DP:AD:VAF:PL	1/1:29:94:46,48:0.510638:29,54,0	GP1899
chrX	62210406	.	A	C	28.7	PASS	CALLERS=DeepSomatic,ClairS;NumCallers=2	GT:GQ:DP:AD:VAF:PL	1/1:29:94:45,49:0.521277:28,43,0	GP1899
chrX	62379683	.	T	A	8.2	PASS	CALLERS=DeepSomatic,ClairS;NumCallers=2	GT:GQ:DP:AD:VAF:PL	1/1:8:78:74,4:0.0512821:7,35,0	GP1899
chrX	62418361	.	G	A	23.8	PASS	CALLERS=DeepSomatic,ClairS;NumCallers=2	GT:GQ:DP:AD:VAF:PL	1/1:24:71:60,11:0.15493:23,47,0	GP1899
chrX	62446337	.	A	C	38.8	PASS	CALLERS=DeepSomatic,ClairS;NumCallers=2	GT:GQ:DP:AD:VAF:PL	1/1:39:73:51,22:0.30137:38,59,0	GP1899
chrX	62480578	.	C	A	47.7	PASS	CALLERS=DeepSomatic,ClairS;NumCallers=2	GT:GQ:DP:AD:VAF:PL	1/1:48:79:40,39:0.493671:47,65,0	GP1899
chrX	62574563	.	T	A	30.2	PASS	CALLERS=DeepSomatic,ClairS;NumCallers=2	GT:GQ:DP:AD:VAF:PL	1/1:30:80:56,24:0.3:30,51,0	GP1899
chrX	62744606	.	C	A	32.2	PASS	CALLERS=DeepSomatic,ClairS;NumCallers=2	GT:GQ:DP:AD:VAF:PL	1/1:32:88:47,41:0.465909:32,46,0	GP1899
chrX	62801893	.	A	C	15.4	PASS	CALLERS=DeepSomatic,ClairS;NumCallers=2	GT:GQ:DP:AD:VAF:PL	1/1:15:87:73,14:0.16092:15,40,0	GP1899
chrX	63143151	.	G	A	30.9	PASS	CALLERS=DeepSomatic,ClairS;NumCallers=2	GT:GQ:DP:AD:VAF:PL	1/1:31:86:63,23:0.267442:30,43,0	GP1899
chrX	63344368	.	C	T	33.1	PASS	CALLERS=DeepSomatic,ClairS;NumCallers=2	GT:GQ:DP:AD:VAF:PL	1/1:33:90:44,46:0.511111:33,43,0	GP1899
chrX	63396420	.	C	A	28.5	PASS	CALLERS=DeepSomatic,ClairS;NumCallers=2	GT:GQ:DP:AD:VAF:PL	1/1:28:93:76,17:0.182796:28,44,0	GP1899
chrX	63527655	.	C	G	39.1	PASS	CALLERS=DeepSomatic,ClairS;NumCallers=2	GT:GQ:DP:AD:VAF:PL	1/1:39:83:43,39:0.46988:39,57,0	GP1899
chrX	63728686	.	A	C	34.1	PASS	CALLERS=DeepSomatic,ClairS;NumCallers=2	GT:GQ:DP:AD:VAF:PL	1/1:34:88:63,25:0.284091:34,49,0	GP1899
chrX	63810561	.	A	G	29.9	PASS	CALLERS=DeepSomatic,ClairS;NumCallers=2	GT:GQ:DP:AD:VAF:PL	1/1:30:81:51,30:0.37037:29,43,0	GP1899
chrX	64218435	.	T	A	28.5	PASS	CALLERS=DeepSomatic,ClairS;NumCallers=2	GT:GQ:DP:AD:VAF:PL	1/1:29:94:66,28:0.297872:28,53,0	GP1899
chrX	64255119	.	T	A	30.7	PASS	CALLERS=DeepSomatic,ClairS;NumCallers=2	GT:GQ:DP:AD:VAF:PL	1/1:31:75:51,24:0.32:30,57,0	GP1899
chrX	64378546	.	A	T	36.2	PASS	CALLERS=DeepSomatic,ClairS;NumCallers=2	GT:GQ:DP:AD:VAF:PL	1/1:36:87:62,25:0.287356:36,52,0	GP1899
chrX	64504327	.	C	A	26.6	PASS	CALLERS=DeepSomatic,ClairS;NumCallers=2	GT:GQ:DP:AD:VAF:PL	1/1:27:101:76,25:0.247525:26,47,0	GP1899
chrX	64556220	.	C	A	41.2	PASS	CALLERS=DeepSomatic,ClairS;NumCallers=2	GT:GQ:DP:AD:VAF:PL	1/1:41:65:45,20:0.307692:41,61,0	GP1899
chrX	64809146	.	A	G	12.8	PASS	CALLERS=DeepSomatic,ClairS;NumCallers=2	GT:GQ:DP:AD:VAF:PL	1/1:13:77:71,6:0.0779221:12,43,0	GP1899
chrX	64891929	.	G	C	23.8	PASS	CALLERS=DeepSomatic,ClairS;NumCallers=2	GT:GQ:DP:AD:VAF:PL	1/1:24:63:43,20:0.31746:23,40,0	GP1899
chrX	65198456	.	G	T	21.4	PASS	CALLERS=DeepSomatic,ClairS;NumCallers=2	GT:GQ:DP:AD:VAF:PL	1/1:21:87:65,22:0.252874:21,48,0	GP1899
chrX	65212402	.	G	T	21.2	PASS	CALLERS=DeepSomatic,ClairS;NumCallers=2	GT:GQ:DP:AD:VAF:PL	1/1:21:98:83,15:0.153061:21,39,0	GP1899
chrX	65391588	.	T	A	31	PASS	CALLERS=DeepSomatic,ClairS;NumCallers=2	GT:GQ:DP:AD:VAF:PL	1/1:31:86:59,27:0.313953:30,47,0	GP1899
chrX	65396166	.	A	T	37.6	PASS	CALLERS=DeepSomatic,ClairS;NumCallers=2	GT:GQ:DP:AD:VAF:PL	1/1:38:83:43,40:0.481928:37,54,0	GP1899
chrX	65423875	.	A	C	32.4	PASS	CALLERS=DeepSomatic,ClairS;NumCallers=2	GT:GQ:DP:AD:VAF:PL	1/1:32:91:70,21:0.230769:32,49,0	GP1899
chrX	65561153	.	G	A	49.1	PASS	CALLERS=DeepSomatic,ClairS;NumCallers=2	GT:GQ:DP:AD:VAF:PL	1/1:49:73:32,41:0.561644:49,61,0	GP1899
chrX	65813204	.	C	G	17.9	PASS	CALLERS=DeepSomatic,ClairS;NumCallers=2	GT:GQ:DP:AD:VAF:PL	1/1:18:80:69,11:0.1375:17,37,0	GP1899
chrX	65912008	.	A	T	19.5	PASS	CALLERS=DeepSomatic,ClairS;NumCallers=2	GT:GQ:DP:AD:VAF:PL	1/1:19:93:73,20:0.215054:19,38,0	GP1899
chrX	65981733	.	G	C	8.3	PASS	CALLERS=DeepSomatic,ClairS;NumCallers=2	GT:GQ:DP:AD:VAF:PL	1/1:8:99:89,10:0.10101:7,35,0	GP1899
chrX	66066075	.	A	T	39	PASS	CALLERS=DeepSomatic,ClairS;NumCallers=2	GT:GQ:DP:AD:VAF:PL	1/1:39:81:41,40:0.493827:39,63,0	GP1899
chrX	66269679	.	C	T	32.5	PASS	CALLERS=DeepSomatic,ClairS;NumCallers=2	GT:GQ:DP:AD:VAF:PL	1/1:32:106:65,41:0.386792:32,45,0	GP1899
chrX	66299885	.	C	A	38.3	PASS	CALLERS=DeepSomatic,ClairS;NumCallers=2	GT:GQ:DP:AD:VAF:PL	1/1:38:83:41,42:0.506024:38,55,0	GP1899
chrX	66355039	.	G	C	35.9	PASS	CALLERS=DeepSomatic,ClairS;NumCallers=2	GT:GQ:DP:AD:VAF:PL	1/1:36:70:54,16:0.228571:35,53,0	GP1899
chrX	66753350	.	A	T	35.9	PASS	CALLERS=DeepSomatic,ClairS;NumCallers=2	GT:GQ:DP:AD:VAF:PL	1/1:36:63:37,26:0.412698:35,49,0	GP1899
chrX	67163561	.	G	T	26.2	PASS	CALLERS=DeepSomatic,ClairS;NumCallers=2	GT:GQ:DP:AD:VAF:PL	1/1:26:89:70,19:0.213483:26,47,0	GP1899
chrX	67502099	.	C	A	27.7	PASS	CALLERS=DeepSomatic,ClairS;NumCallers=2	GT:GQ:DP:AD:VAF:PL	1/1:28:94:71,23:0.244681:27,47,0	GP1899
chrX	67661138	.	A	G	32.6	PASS	CALLERS=DeepSomatic,ClairS;NumCallers=2	GT:GQ:DP:AD:VAF:PL	1/1:33:91:41,50:0.549451:32,53,0	GP1899
chrX	67678232	.	A	T	17.1	PASS	CALLERS=DeepSomatic,ClairS;NumCallers=2	GT:GQ:DP:AD:VAF:PL	1/1:17:85:69,16:0.188235:17,38,0	GP1899
chrX	67687198	.	A	T	28.5	PASS	CALLERS=DeepSomatic,ClairS;NumCallers=2	GT:GQ:DP:AD:VAF:PL	1/1:28:87:68,19:0.218391:28,48,0	GP1899
chrX	67738163	.	G	T	29	PASS	CALLERS=DeepSomatic,ClairS;NumCallers=2	GT:GQ:DP:AD:VAF:PL	1/1:29:84:65,18:0.214286:29,51,0	GP1899
chrX	67785344	.	G	T	44.3	PASS	CALLERS=DeepSomatic,ClairS;NumCallers=2	GT:GQ:DP:AD:VAF:PL	1/1:44:95:66,29:0.305263:44,62,0	GP1899
chrX	67807290	.	C	T	25.4	PASS	CALLERS=DeepSomatic,ClairS;NumCallers=2	GT:GQ:DP:AD:VAF:PL	1/1:25:81:59,22:0.271605:25,36,0	GP1899
chrX	67864089	.	T	C	33.6	PASS	CALLERS=DeepSomatic,ClairS;NumCallers=2	GT:GQ:DP:AD:VAF:PL	1/1:34:84:56,28:0.333333:33,55,0	GP1899
chrX	67931931	.	C	T	13.7	PASS	CALLERS=DeepSomatic,ClairS;NumCallers=2	GT:GQ:DP:AD:VAF:PL	1/1:14:77:71,6:0.0779221:13,41,0	GP1899
chrX	68003639	.	G	T	27.3	PASS	CALLERS=DeepSomatic,ClairS;NumCallers=2	GT:GQ:DP:AD:VAF:PL	1/1:27:64:42,22:0.34375:27,49,0	GP1899
chrX	68003904	.	T	A	27.5	PASS	CALLERS=DeepSomatic,ClairS;NumCallers=2	GT:GQ:DP:AD:VAF:PL	1/1:27:63:41,22:0.349206:27,47,0	GP1899
chrX	68006593	.	A	C	22.8	PASS	CALLERS=DeepSomatic,ClairS;NumCallers=2	GT:GQ:DP:AD:VAF:PL	1/1:23:64:40,24:0.375:22,46,0	GP1899
chrX	68006623	.	T	A	19.5	PASS	CALLERS=DeepSomatic,ClairS;NumCallers=2	GT:GQ:DP:AD:VAF:PL	1/1:19:64:36,25:0.390625:19,40,0	GP1899
chrX	68068836	.	A	C	11.5	PASS	CALLERS=DeepSomatic,ClairS;NumCallers=2	GT:GQ:DP:AD:VAF:PL	1/1:11:89:83,6:0.0674157:11,41,0	GP1899
chrX	68093494	.	A	C	17.1	PASS	CALLERS=DeepSomatic,ClairS;NumCallers=2	GT:GQ:DP:AD:VAF:PL	1/1:17:80:73,7:0.0875:16,46,0	GP1899
chrX	68300854	.	A	T	47.4	PASS	CALLERS=DeepSomatic,ClairS;NumCallers=2	GT:GQ:DP:AD:VAF:PL	1/1:47:57:27,30:0.526316:47,66,0	GP1899
chrX	68350344	.	G	T	23.9	PASS	CALLERS=DeepSomatic,ClairS;NumCallers=2	GT:GQ:DP:AD:VAF:PL	1/1:24:70:57,13:0.185714:23,50,0	GP1899
chrX	68389797	.	T	C	36.7	PASS	CALLERS=DeepSomatic,ClairS;NumCallers=2	GT:GQ:DP:AD:VAF:PL	1/1:37:83:46,37:0.445783:36,50,0	GP1899
chrX	68632039	.	C	T	34.2	PASS	CALLERS=DeepSomatic,ClairS;NumCallers=2	GT:GQ:DP:AD:VAF:PL	1/1:34:87:49,38:0.436782:34,50,0	GP1899
chrX	68632259	.	G	A	38.2	PASS	CALLERS=DeepSomatic,ClairS;NumCallers=2	GT:GQ:DP:AD:VAF:PL	1/1:38:86:49,37:0.430233:38,61,0	GP1899
chrX	68745273	.	T	G	29.2	PASS	CALLERS=DeepSomatic,ClairS;NumCallers=2	GT:GQ:DP:AD:VAF:PL	1/1:29:91:69,22:0.241758:29,47,0	GP1899
chrX	68788439	.	A	C	30.5	PASS	CALLERS=DeepSomatic,ClairS;NumCallers=2	GT:GQ:DP:AD:VAF:PL	1/1:30:79:61,18:0.227848:30,48,0	GP1899
chrX	68818910	.	T	G	22.2	PASS	CALLERS=DeepSomatic,ClairS;NumCallers=2	GT:GQ:DP:AD:VAF:PL	1/1:22:113:79,34:0.300885:22,35,0	GP1899
chrX	69097605	.	G	A	34.1	PASS	CALLERS=DeepSomatic,ClairS;NumCallers=2	GT:GQ:DP:AD:VAF:PL	1/1:34:74:33,41:0.554054:34,52,0	GP1899
chrX	69139026	.	T	C	29.4	PASS	CALLERS=DeepSomatic,ClairS;NumCallers=2	GT:GQ:DP:AD:VAF:PL	1/1:29:99:55,44:0.444444:29,44,0	GP1899
chrX	69254489	.	G	A	43.1	PASS	CALLERS=DeepSomatic,ClairS;NumCallers=2	GT:GQ:DP:AD:VAF:PL	1/1:43:86:49,37:0.430233:43,63,0	GP1899
chrX	69288629	.	A	G	29.8	PASS	CALLERS=DeepSomatic,ClairS;NumCallers=2	GT:GQ:DP:AD:VAF:PL	1/1:29:79:58,21:0.265823:29,40,0	GP1899
chrX	69353474	.	C	G	26.7	PASS	CALLERS=DeepSomatic,ClairS;NumCallers=2	GT:GQ:DP:AD:VAF:PL	1/1:27:99:55,44:0.444444:26,46,0	GP1899
chrX	69478144	.	A	T	8	PASS	CALLERS=DeepSomatic,ClairS;NumCallers=2	GT:GQ:DP:AD:VAF:PL	1/1:8:35:32,3:0.0857143:7,42,0	GP1899
chrX	69498258	.	T	C	47.8	PASS	CALLERS=DeepSomatic,ClairS;NumCallers=2	GT:GQ:DP:AD:VAF:PL	1/1:48:64:36,28:0.4375:47,71,0	GP1899
chrX	69695345	.	G	T	17.1	PASS	CALLERS=DeepSomatic,ClairS;NumCallers=2	GT:GQ:DP:AD:VAF:PL	1/1:17:68:61,7:0.102941:16,47,0	GP1899
chrX	69817584	.	T	A	30.9	PASS	CALLERS=DeepSomatic,ClairS;NumCallers=2	GT:GQ:DP:AD:VAF:PL	1/1:31:100:57,43:0.43:30,50,0	GP1899
chrX	70089058	.	A	T	25.3	PASS	CALLERS=DeepSomatic,ClairS;NumCallers=2	GT:GQ:DP:AD:VAF:PL	1/1:25:78:60,18:0.230769:25,46,0	GP1899
chrX	70255580	.	C	G	29.5	PASS	CALLERS=DeepSomatic,ClairS;NumCallers=2	GT:GQ:DP:AD:VAF:PL	1/1:29:79:67,12:0.151899:29,44,0	GP1899
chrX	70461645	.	T	A	31.3	PASS	CALLERS=DeepSomatic,ClairS;NumCallers=2	GT:GQ:DP:AD:VAF:PL	1/1:31:79:64,15:0.189873:31,57,0	GP1899
chrX	70520139	.	C	T	33.1	PASS	CALLERS=DeepSomatic,ClairS;NumCallers=2	GT:GQ:DP:AD:VAF:PL	1/1:33:99:55,44:0.444444:33,48,0	GP1899
chrX	70634197	.	T	A	29.6	PASS	CALLERS=DeepSomatic,ClairS;NumCallers=2	GT:GQ:DP:AD:VAF:PL	1/1:29:71:52,19:0.267606:29,47,0	GP1899
chrX	70650330	.	A	T	36.3	PASS	CALLERS=DeepSomatic,ClairS;NumCallers=2	GT:GQ:DP:AD:VAF:PL	1/1:36:68:52,16:0.235294:36,50,0	GP1899
chrX	70683215	.	A	G	34.5	PASS	CALLERS=DeepSomatic,ClairS;NumCallers=2	GT:GQ:DP:AD:VAF:PL	1/1:34:89:46,43:0.483146:34,57,0	GP1899
chrX	70687334	.	A	C	19.6	PASS	CALLERS=DeepSomatic,ClairS;NumCallers=2	GT:GQ:DP:AD:VAF:PL	1/1:20:97:82,15:0.154639:19,40,0	GP1899
chrX	70761793	.	G	A	14.5	PASS	CALLERS=DeepSomatic,ClairS;NumCallers=2	GT:GQ:DP:AD:VAF:PL	1/1:14:83:64,19:0.228916:14,33,0	GP1899
chrX	70791712	.	T	G	24	PASS	CALLERS=DeepSomatic,ClairS;NumCallers=2	GT:GQ:DP:AD:VAF:PL	1/1:24:90:73,17:0.188889:23,46,0	GP1899
chrX	70835426	.	A	C	25.8	PASS	CALLERS=DeepSomatic,ClairS;NumCallers=2	GT:GQ:DP:AD:VAF:PL	1/1:26:80:65,15:0.1875:25,46,0	GP1899
chrX	71045597	.	G	T	21.4	PASS	CALLERS=DeepSomatic,ClairS;NumCallers=2	GT:GQ:DP:AD:VAF:PL	1/1:21:66:59,7:0.106061:21,54,0	GP1899
chrX	71255704	.	A	G	30.7	PASS	CALLERS=DeepSomatic,ClairS;NumCallers=2	GT:GQ:DP:AD:VAF:PL	1/1:31:81:61,20:0.246914:30,47,0	GP1899
chrX	71312395	.	G	T	41	PASS	CALLERS=DeepSomatic,ClairS;NumCallers=2	GT:GQ:DP:AD:VAF:PL	1/1:41:92:46,46:0.5:40,62,0	GP1899
chrX	71312396	.	A	G	40.4	PASS	CALLERS=DeepSomatic,ClairS;NumCallers=2	GT:GQ:DP:AD:VAF:PL	1/1:40:93:47,46:0.494624:40,64,0	GP1899
chrX	71354054	.	C	G	27.2	PASS	CALLERS=DeepSomatic,ClairS;NumCallers=2	GT:GQ:DP:AD:VAF:PL	1/1:27:89:70,19:0.213483:27,36,0	GP1899
chrX	71425143	.	C	A	32.3	PASS	CALLERS=DeepSomatic,ClairS;NumCallers=2	GT:GQ:DP:AD:VAF:PL	1/1:32:104:74,30:0.288462:32,50,0	GP1899
chrX	71462105	.	C	G	26.6	PASS	CALLERS=DeepSomatic,ClairS;NumCallers=2	GT:GQ:DP:AD:VAF:PL	1/1:27:83:64,19:0.228916:26,50,0	GP1899
chrX	71656839	.	T	G	17.6	PASS	CALLERS=DeepSomatic,ClairS;NumCallers=2	GT:GQ:DP:AD:VAF:PL	1/1:18:101:93,8:0.0792079:17,48,0	GP1899
chrX	71880815	.	A	T	28.3	PASS	CALLERS=DeepSomatic,ClairS;NumCallers=2	GT:GQ:DP:AD:VAF:PL	1/1:28:84:49,35:0.416667:28,45,0	GP1899
chrX	71973979	.	G	A	27.4	PASS	CALLERS=DeepSomatic,ClairS;NumCallers=2	GT:GQ:DP:AD:VAF:PL	1/1:27:77:62,15:0.194805:27,49,0	GP1899
chrX	72077214	.	G	C	32.2	PASS	CALLERS=DeepSomatic,ClairS;NumCallers=2	GT:GQ:DP:AD:VAF:PL	1/1:32:93:54,39:0.419355:32,55,0	GP1899
chrX	72112501	.	T	A	30.7	PASS	CALLERS=DeepSomatic,ClairS;NumCallers=2	GT:GQ:DP:AD:VAF:PL	1/1:31:62:46,16:0.258065:30,60,0	GP1899
chrX	72158109	.	T	A	30.9	PASS	CALLERS=DeepSomatic,ClairS;NumCallers=2	GT:GQ:DP:AD:VAF:PL	1/1:31:78:42,36:0.461538:30,52,0	GP1899
chrX	72159124	.	T	G	40.8	PASS	CALLERS=DeepSomatic,ClairS;NumCallers=2	GT:GQ:DP:AD:VAF:PL	1/1:41:74:42,32:0.432432:40,70,0	GP1899
chrX	72179278	.	A	G	12.3	PASS	CALLERS=DeepSomatic,ClairS;NumCallers=2	GT:GQ:DP:AD:VAF:PL	1/1:12:82:72,10:0.121951:12,30,0	GP1899
chrX	72218715	.	T	A	8.8	PASS	CALLERS=DeepSomatic,ClairS;NumCallers=2	GT:GQ:DP:AD:VAF:PL	1/1:9:87:63,24:0.275862:8,32,0	GP1899
chrX	72359434	.	G	A	35.3	PASS	CALLERS=DeepSomatic,ClairS;NumCallers=2	GT:GQ:DP:AD:VAF:PL	1/1:35:100:69,31:0.31:35,44,0	GP1899
chrX	72468058	.	G	T	34	PASS	CALLERS=DeepSomatic,ClairS;NumCallers=2	GT:GQ:DP:AD:VAF:PL	1/1:34:100:72,28:0.28:33,50,0	GP1899
chrX	72732905	.	T	A	38.3	PASS	CALLERS=DeepSomatic,ClairS;NumCallers=2	GT:GQ:DP:AD:VAF:PL	1/1:38:56:41,15:0.267857:38,47,0	GP1899
chrX	72872234	.	C	T	27.9	PASS	CALLERS=DeepSomatic,ClairS;NumCallers=2	GT:GQ:DP:AD:VAF:PL	1/1:28:76:62,14:0.184211:27,50,0	GP1899
chrX	73134455	.	C	G	40.6	PASS	CALLERS=DeepSomatic,ClairS;NumCallers=2	GT:GQ:DP:AD:VAF:PL	1/1:40:98:55,43:0.438776:40,51,0	GP1899
chrX	73161586	.	T	G	32.2	PASS	CALLERS=DeepSomatic,ClairS;NumCallers=2	GT:GQ:DP:AD:VAF:PL	1/1:32:99:51,48:0.484848:32,45,0	GP1899
chrX	73489016	.	G	T	27.2	PASS	CALLERS=DeepSomatic,ClairS;NumCallers=2	GT:GQ:DP:AD:VAF:PL	1/1:27:88:55,33:0.375:27,52,0	GP1899
chrX	73543954	.	G	T	14.5	PASS	CALLERS=DeepSomatic,ClairS;NumCallers=2	GT:GQ:DP:AD:VAF:PL	1/1:15:64:58,6:0.09375:14,47,0	GP1899
chrX	73846160	.	T	C	35	PASS	CALLERS=DeepSomatic,ClairS;NumCallers=2	GT:GQ:DP:AD:VAF:PL	1/1:35:86:56,30:0.348837:34,50,0	GP1899
chrX	73927235	.	T	A	26.1	PASS	CALLERS=DeepSomatic,ClairS;NumCallers=2	GT:GQ:DP:AD:VAF:PL	1/1:26:103:63,40:0.38835:26,50,0	GP1899
chrX	74248576	.	G	T	36.4	PASS	CALLERS=DeepSomatic,ClairS;NumCallers=2	GT:GQ:DP:AD:VAF:PL	1/1:36:75:35,40:0.533333:36,48,0	GP1899
chrX	74348437	.	G	T	19.3	PASS	CALLERS=DeepSomatic,ClairS;NumCallers=2	GT:GQ:DP:AD:VAF:PL	1/1:19:79:62,17:0.21519:19,38,0	GP1899
chrX	74358248	.	C	A	21.7	PASS	CALLERS=DeepSomatic,ClairS;NumCallers=2	GT:GQ:DP:AD:VAF:PL	1/1:22:84:71,13:0.154762:21,35,0	GP1899
chrX	74442516	.	C	A	26.9	PASS	CALLERS=DeepSomatic,ClairS;NumCallers=2	GT:GQ:DP:AD:VAF:PL	1/1:27:84:69,15:0.178571:26,54,0	GP1899
chrX	74720888	.	C	T	34.8	PASS	CALLERS=DeepSomatic,ClairS;NumCallers=2	GT:GQ:DP:AD:VAF:PL	1/1:35:57:44,13:0.22807:34,53,0	GP1899
chrX	74747094	.	A	C	24.7	PASS	CALLERS=DeepSomatic,ClairS;NumCallers=2	GT:GQ:DP:AD:VAF:PL	1/1:24:108:81,27:0.25:24,38,0	GP1899
chrX	74766371	.	A	C	38.5	PASS	CALLERS=DeepSomatic,ClairS;NumCallers=2	GT:GQ:DP:AD:VAF:PL	1/1:38:77:58,19:0.246753:38,63,0	GP1899
chrX	74776296	.	C	T	30.5	PASS	CALLERS=DeepSomatic,ClairS;NumCallers=2	GT:GQ:DP:AD:VAF:PL	1/1:30:88:49,39:0.443182:30,48,0	GP1899
chrX	74835953	.	T	G	4.3	PASS	CALLERS=DeepSomatic,ClairS;NumCallers=2	GT:GQ:DP:AD:VAF:PL	1/1:4:69:64,5:0.0724638:2,28,0	GP1899
chrX	74835972	.	A	T	6.2	PASS	CALLERS=DeepSomatic,ClairS;NumCallers=2	GT:GQ:DP:AD:VAF:PL	1/1:6:69:64,5:0.0724638:5,27,0	GP1899
chrX	74854325	.	G	A	35.6	PASS	CALLERS=DeepSomatic,ClairS;NumCallers=2	GT:GQ:DP:AD:VAF:PL	1/1:35:83:47,36:0.433735:35,48,0	GP1899
chrX	74872200	.	C	T	28.6	PASS	CALLERS=DeepSomatic,ClairS;NumCallers=2	GT:GQ:DP:AD:VAF:PL	1/1:29:71:55,16:0.225352:28,45,0	GP1899
chrX	74985373	.	A	G	13.1	PASS	CALLERS=DeepSomatic,ClairS;NumCallers=2	GT:GQ:DP:AD:VAF:PL	1/1:13:67:58,8:0.119403:12,37,0	GP1899
chrX	75055544	.	G	A	22.8	PASS	CALLERS=DeepSomatic,ClairS;NumCallers=2	GT:GQ:DP:AD:VAF:PL	1/1:23:79:68,11:0.139241:22,34,0	GP1899
chrX	75097711	.	T	C	30.1	PASS	CALLERS=DeepSomatic,ClairS;NumCallers=2	GT:GQ:DP:AD:VAF:PL	1/1:30:88:69,19:0.215909:30,43,0	GP1899
chrX	75421733	.	G	C	15.9	PASS	CALLERS=DeepSomatic,ClairS;NumCallers=2	GT:GQ:DP:AD:VAF:PL	1/1:16:64:57,7:0.109375:15,43,0	GP1899
chrX	75554025	.	T	A	34.7	PASS	CALLERS=DeepSomatic,ClairS;NumCallers=2	GT:GQ:DP:AD:VAF:PL	1/1:35:94:52,42:0.446809:34,49,0	GP1899
chrX	75946409	.	C	T	30.1	PASS	CALLERS=DeepSomatic,ClairS;NumCallers=2	GT:GQ:DP:AD:VAF:PL	1/1:30:99:58,41:0.414141:30,44,0	GP1899
chrX	76147741	.	C	T	34.4	PASS	CALLERS=DeepSomatic,ClairS;NumCallers=2	GT:GQ:DP:AD:VAF:PL	1/1:34:92:49,43:0.467391:34,52,0	GP1899
chrX	76227298	.	C	A	40.1	PASS	CALLERS=DeepSomatic,ClairS;NumCallers=2	GT:GQ:DP:AD:VAF:PL	1/1:40:67:36,31:0.462687:40,59,0	GP1899
chrX	76418150	.	T	A	30	PASS	CALLERS=DeepSomatic,ClairS;NumCallers=2	GT:GQ:DP:AD:VAF:PL	1/1:30:136:113,23:0.169118:30,53,0	GP1899
chrX	76482036	.	A	G	35.2	PASS	CALLERS=DeepSomatic,ClairS;NumCallers=2	GT:GQ:DP:AD:VAF:PL	1/1:35:73:49,24:0.328767:35,50,0	GP1899
chrX	76516462	.	T	A	14.7	PASS	CALLERS=DeepSomatic,ClairS;NumCallers=2	GT:GQ:DP:AD:VAF:PL	1/1:15:98:88,10:0.102041:14,36,0	GP1899
chrX	76540563	.	G	T	25.9	PASS	CALLERS=DeepSomatic,ClairS;NumCallers=2	GT:GQ:DP:AD:VAF:PL	1/1:26:71:46,25:0.352113:25,40,0	GP1899
chrX	76866399	.	T	G	15.5	PASS	CALLERS=DeepSomatic,ClairS;NumCallers=2	GT:GQ:DP:AD:VAF:PL	1/1:15:84:55,26:0.309524:15,31,0	GP1899
chrX	77420498	.	T	C	19.3	PASS	CALLERS=DeepSomatic,ClairS;NumCallers=2	GT:GQ:DP:AD:VAF:PL	1/1:19:95:84,11:0.115789:19,34,0	GP1899
chrX	77733967	.	G	T	15.8	PASS	CALLERS=DeepSomatic,ClairS;NumCallers=2	GT:GQ:DP:AD:VAF:PL	1/1:16:98:85,13:0.132653:15,45,0	GP1899
chrX	77996509	.	G	A	28.2	PASS	CALLERS=DeepSomatic,ClairS;NumCallers=2	GT:GQ:DP:AD:VAF:PL	1/1:28:77:65,12:0.155844:28,50,0	GP1899
chrX	78299273	.	G	A	8.3	PASS	CALLERS=DeepSomatic,ClairS;NumCallers=2	GT:GQ:DP:AD:VAF:PL	1/1:8:156:145,11:0.0705128:7,36,0	GP1899
chrX	78306860	.	G	T	35.3	PASS	CALLERS=DeepSomatic,ClairS;NumCallers=2	GT:GQ:DP:AD:VAF:PL	1/1:35:152:83,68:0.447368:35,47,0	GP1899
chrX	78541536	.	G	T	28.4	PASS	CALLERS=DeepSomatic,ClairS;NumCallers=2	GT:GQ:DP:AD:VAF:PL	1/1:28:146:107,39:0.267123:28,49,0	GP1899
chrX	78541537	.	G	T	21.7	PASS	CALLERS=DeepSomatic,ClairS;NumCallers=2	GT:GQ:DP:AD:VAF:PL	1/1:22:151:110,40:0.264901:21,45,0	GP1899
chrX	78747827	.	A	T	46.1	PASS	CALLERS=DeepSomatic,ClairS;NumCallers=2	GT:GQ:DP:AD:VAF:PL	1/1:46:134:63,71:0.529851:46,62,0	GP1899
chrX	79052969	.	T	C	34.7	PASS	CALLERS=DeepSomatic,ClairS;NumCallers=2	GT:GQ:DP:AD:VAF:PL	1/1:35:84:64,20:0.238095:34,51,0	GP1899
chrX	79156579	.	G	C	28	PASS	CALLERS=DeepSomatic,ClairS;NumCallers=2	GT:GQ:DP:AD:VAF:PL	1/1:28:82:62,20:0.243902:27,47,0	GP1899
chrX	79282780	.	A	C	15.5	PASS	CALLERS=DeepSomatic,ClairS;NumCallers=2	GT:GQ:DP:AD:VAF:PL	1/1:16:92:84,8:0.0869565:15,47,0	GP1899
chrX	79530220	.	G	T	27.2	PASS	CALLERS=DeepSomatic,ClairS;NumCallers=2	GT:GQ:DP:AD:VAF:PL	1/1:27:113:98,15:0.132743:27,58,0	GP1899
chrX	79911083	.	G	T	13	PASS	CALLERS=DeepSomatic,ClairS;NumCallers=2	GT:GQ:DP:AD:VAF:PL	1/1:13:131:117,14:0.10687:12,40,0	GP1899
chrX	79992260	.	A	T	37.4	PASS	CALLERS=DeepSomatic,ClairS;NumCallers=2	GT:GQ:DP:AD:VAF:PL	1/1:37:140:93,47:0.335714:37,49,0	GP1899
chrX	80026453	.	T	C	38.3	PASS	CALLERS=DeepSomatic,ClairS;NumCallers=2	GT:GQ:DP:AD:VAF:PL	1/1:38:117:58,57:0.487179:38,52,0	GP1899
chrX	80026585	.	A	T	41.3	PASS	CALLERS=DeepSomatic,ClairS;NumCallers=2	GT:GQ:DP:AD:VAF:PL	1/1:41:123:59,64:0.520325:41,57,0	GP1899
chrX	80101370	.	T	C	28.8	PASS	CALLERS=DeepSomatic,ClairS;NumCallers=2	GT:GQ:DP:AD:VAF:PL	1/1:28:131:61,70:0.534351:28,36,0	GP1899
chrX	80133290	.	T	G	38.5	PASS	CALLERS=DeepSomatic,ClairS;NumCallers=2	GT:GQ:DP:AD:VAF:PL	1/1:38:152:76,76:0.5:38,56,0	GP1899
chrX	80349948	.	C	T	30.3	PASS	CALLERS=DeepSomatic,ClairS;NumCallers=2	GT:GQ:DP:AD:VAF:PL	1/1:30:154:134,20:0.12987:30,52,0	GP1899
chrX	80422216	.	T	A	25.3	PASS	CALLERS=DeepSomatic,ClairS;NumCallers=2	GT:GQ:DP:AD:VAF:PL	1/1:25:134:104,30:0.223881:25,44,0	GP1899
chrX	80461931	.	A	C	12	PASS	CALLERS=DeepSomatic,ClairS;NumCallers=2	GT:GQ:DP:AD:VAF:PL	1/1:12:96:83,13:0.135417:11,37,0	GP1899
chrX	80545022	.	A	T	31.3	PASS	CALLERS=DeepSomatic,ClairS;NumCallers=2	GT:GQ:DP:AD:VAF:PL	1/1:31:151:88,63:0.417219:31,43,0	GP1899
chrX	80595567	.	A	C	23.3	PASS	CALLERS=DeepSomatic,ClairS;NumCallers=2	GT:GQ:DP:AD:VAF:PL	1/1:23:128:83,43:0.335938:23,44,0	GP1899
chrX	80712436	.	A	G	37.2	PASS	CALLERS=DeepSomatic,ClairS;NumCallers=2	GT:GQ:DP:AD:VAF:PL	1/1:37:118:64,54:0.457627:37,58,0	GP1899
chrX	80724122	.	T	G	25.7	PASS	CALLERS=DeepSomatic,ClairS;NumCallers=2	GT:GQ:DP:AD:VAF:PL	1/1:26:154:110,44:0.285714:25,44,0	GP1899
chrX	81011419	.	G	T	25.6	PASS	CALLERS=DeepSomatic,ClairS;NumCallers=2	GT:GQ:DP:AD:VAF:PL	1/1:26:170:126,43:0.252941:25,45,0	GP1899
chrX	81060910	.	T	C	32.2	PASS	CALLERS=DeepSomatic,ClairS;NumCallers=2	GT:GQ:DP:AD:VAF:PL	1/1:32:118:90,28:0.237288:32,47,0	GP1899
chrX	81184667	.	T	G	34.2	PASS	CALLERS=DeepSomatic,ClairS;NumCallers=2	GT:GQ:DP:AD:VAF:PL	1/1:34:212:162,50:0.235849:34,54,0	GP1899
chrX	82228909	.	T	C	15.5	PASS	CALLERS=DeepSomatic,ClairS;NumCallers=2	GT:GQ:DP:AD:VAF:PL	1/1:15:135:122,13:0.0962963:15,47,0	GP1899
chrX	82333247	.	T	C	28.5	PASS	CALLERS=DeepSomatic,ClairS;NumCallers=2	GT:GQ:DP:AD:VAF:PL	1/1:28:113:78,31:0.274336:28,43,0	GP1899
chrX	82371536	.	G	T	6.2	PASS	CALLERS=DeepSomatic,ClairS;NumCallers=2	GT:GQ:DP:AD:VAF:PL	1/1:6:152:141,11:0.0723684:4,33,0	GP1899
chrX	82565907	.	G	T	32.8	PASS	CALLERS=DeepSomatic,ClairS;NumCallers=2	GT:GQ:DP:AD:VAF:PL	1/1:33:106:74,31:0.292453:32,57,0	GP1899
chrX	82892309	.	C	A	13.6	PASS	CALLERS=DeepSomatic,ClairS;NumCallers=2	GT:GQ:DP:AD:VAF:PL	1/1:14:150:140,10:0.0666667:13,33,0	GP1899
chrX	83026634	.	C	A	43.4	PASS	CALLERS=DeepSomatic,ClairS;NumCallers=2	GT:GQ:DP:AD:VAF:PL	1/1:43:166:73,93:0.560241:43,64,0	GP1899
chrX	83030826	.	A	C	46.9	PASS	CALLERS=DeepSomatic,ClairS;NumCallers=2	GT:GQ:DP:AD:VAF:PL	1/1:47:171:63,108:0.631579:46,58,0	GP1899
chrX	83064013	.	T	G	38	PASS	CALLERS=DeepSomatic,ClairS;NumCallers=2	GT:GQ:DP:AD:VAF:PL	1/1:38:175:132,41:0.234286:38,58,0	GP1899
chrX	83201355	.	A	T	31.7	PASS	CALLERS=DeepSomatic,ClairS;NumCallers=2	GT:GQ:DP:AD:VAF:PL	1/1:32:124:80,43:0.346774:31,47,0	GP1899
chrX	83340180	.	C	T	11.8	PASS	CALLERS=DeepSomatic,ClairS;NumCallers=2	GT:GQ:DP:AD:VAF:PL	1/1:12:110:100,10:0.0909091:11,38,0	GP1899
chrX	83578933	.	G	T	30	PASS	CALLERS=DeepSomatic,ClairS;NumCallers=2	GT:GQ:DP:AD:VAF:PL	1/1:30:81:43,38:0.469136:29,40,0	GP1899
chrX	83689028	.	C	A	36.7	PASS	CALLERS=DeepSomatic,ClairS;NumCallers=2	GT:GQ:DP:AD:VAF:PL	1/1:37:51:27,24:0.470588:36,51,0	GP1899
chrX	83689030	.	G	T	42	PASS	CALLERS=DeepSomatic,ClairS;NumCallers=2	GT:GQ:DP:AD:VAF:PL	1/1:42:51:27,24:0.470588:42,59,0	GP1899
chrX	83977374	.	C	T	20.8	PASS	CALLERS=DeepSomatic,ClairS;NumCallers=2	GT:GQ:DP:AD:VAF:PL	1/1:21:71:63,8:0.112676:20,49,0	GP1899
chrX	84058796	.	G	T	11.6	PASS	CALLERS=DeepSomatic,ClairS;NumCallers=2	GT:GQ:DP:AD:VAF:PL	1/1:12:66:62,4:0.0606061:11,43,0	GP1899
chrX	84129200	.	C	G	23.2	PASS	CALLERS=DeepSomatic,ClairS;NumCallers=2	GT:GQ:DP:AD:VAF:PL	1/1:22:80:61,19:0.2375:23,28,0	GP1899
chrX	84129201	.	C	A	29.8	PASS	CALLERS=DeepSomatic,ClairS;NumCallers=2	GT:GQ:DP:AD:VAF:PL	1/1:30:79:60,19:0.240506:29,41,0	GP1899
chrX	84494394	.	T	G	31.4	PASS	CALLERS=DeepSomatic,ClairS;NumCallers=2	GT:GQ:DP:AD:VAF:PL	1/1:31:68:57,11:0.161765:31,54,0	GP1899
chrX	84747687	.	A	G	26.8	PASS	CALLERS=DeepSomatic,ClairS;NumCallers=2	GT:GQ:DP:AD:VAF:PL	1/1:27:73:59,14:0.191781:26,43,0	GP1899
chrX	84845828	.	T	C	9.8	PASS	CALLERS=DeepSomatic,ClairS;NumCallers=2	GT:GQ:DP:AD:VAF:PL	1/1:10:82:75,7:0.0853659:9,33,0	GP1899
chrX	84962086	.	G	C	4.2	PASS	CALLERS=DeepSomatic,ClairS;NumCallers=2	GT:GQ:DP:AD:VAF:PL	1/1:4:88:61,27:0.306818:2,18,0	GP1899
chrX	85247001	.	C	A	14.6	PASS	CALLERS=DeepSomatic,ClairS;NumCallers=2	GT:GQ:DP:AD:VAF:PL	1/1:15:79:62,17:0.21519:14,40,0	GP1899
chrX	85856093	.	A	G	20.1	PASS	CALLERS=DeepSomatic,ClairS;NumCallers=2	GT:GQ:DP:AD:VAF:PL	1/1:20:65:58,7:0.107692:20,42,0	GP1899
chrX	86088846	.	C	T	37.5	PASS	CALLERS=DeepSomatic,ClairS;NumCallers=2	GT:GQ:DP:AD:VAF:PL	1/1:37:99:66,33:0.333333:37,51,0	GP1899
chrX	86471402	.	C	A	40.6	PASS	CALLERS=DeepSomatic,ClairS;NumCallers=2	GT:GQ:DP:AD:VAF:PL	1/1:41:73:51,22:0.30137:40,55,0	GP1899
chrX	86512581	.	C	G	35.3	PASS	CALLERS=DeepSomatic,ClairS;NumCallers=2	GT:GQ:DP:AD:VAF:PL	1/1:35:79:58,21:0.265823:35,60,0	GP1899
chrX	87103075	.	A	T	30.9	PASS	CALLERS=DeepSomatic,ClairS;NumCallers=2	GT:GQ:DP:AD:VAF:PL	1/1:31:86:56,30:0.348837:30,54,0	GP1899
chrX	87206656	.	G	A	19	PASS	CALLERS=DeepSomatic,ClairS;NumCallers=2	GT:GQ:DP:AD:VAF:PL	1/1:19:101:80,21:0.207921:18,43,0	GP1899
chrX	87417807	.	G	C	9.8	PASS	CALLERS=DeepSomatic,ClairS;NumCallers=2	GT:GQ:DP:AD:VAF:PL	1/1:10:80:74,6:0.075:9,35,0	GP1899
chrX	87540882	.	G	T	30.3	PASS	CALLERS=DeepSomatic,ClairS;NumCallers=2	GT:GQ:DP:AD:VAF:PL	1/1:30:100:62,38:0.38:30,40,0	GP1899
chrX	87559405	.	T	G	11.3	PASS	CALLERS=DeepSomatic,ClairS;NumCallers=2	GT:GQ:DP:AD:VAF:PL	1/1:11:82:77,5:0.0609756:10,44,0	GP1899
chrX	87574622	.	C	A	14.5	PASS	CALLERS=DeepSomatic,ClairS;NumCallers=2	GT:GQ:DP:AD:VAF:PL	1/1:14:77:70,7:0.0909091:14,41,0	GP1899
chrX	87690377	.	C	A	27.4	PASS	CALLERS=DeepSomatic,ClairS;NumCallers=2	GT:GQ:DP:AD:VAF:PL	1/1:27:114:85,29:0.254386:27,46,0	GP1899
chrX	87722888	.	T	C	21.3	PASS	CALLERS=DeepSomatic,ClairS;NumCallers=2	GT:GQ:DP:AD:VAF:PL	1/1:21:78:58,20:0.25641:21,40,0	GP1899
chrX	88107028	.	A	G	24.6	PASS	CALLERS=DeepSomatic,ClairS;NumCallers=2	GT:GQ:DP:AD:VAF:PL	1/1:25:84:63,21:0.25:24,43,0	GP1899
chrX	88297232	.	G	T	31.7	PASS	CALLERS=DeepSomatic,ClairS;NumCallers=2	GT:GQ:DP:AD:VAF:PL	1/1:31:108:57,51:0.472222:31,42,0	GP1899
chrX	88301877	.	G	C	34.9	PASS	CALLERS=DeepSomatic,ClairS;NumCallers=2	GT:GQ:DP:AD:VAF:PL	1/1:35:90:42,48:0.533333:34,55,0	GP1899
chrX	88381794	.	T	C	23.6	PASS	CALLERS=DeepSomatic,ClairS;NumCallers=2	GT:GQ:DP:AD:VAF:PL	1/1:24:52:42,10:0.192308:23,49,0	GP1899
chrX	88525956	.	A	T	22.3	PASS	CALLERS=DeepSomatic,ClairS;NumCallers=2	GT:GQ:DP:AD:VAF:PL	1/1:22:50:41,9:0.18:22,38,0	GP1899
chrX	89342114	.	G	A	32	PASS	CALLERS=DeepSomatic,ClairS;NumCallers=2	GT:GQ:DP:AD:VAF:PL	1/1:32:90:59,31:0.344444:32,53,0	GP1899
chrX	89626290	.	G	C	27	PASS	CALLERS=DeepSomatic,ClairS;NumCallers=2	GT:GQ:DP:AD:VAF:PL	1/1:27:85:64,21:0.247059:26,46,0	GP1899
chrX	89678910	.	A	C	29.1	PASS	CALLERS=DeepSomatic,ClairS;NumCallers=2	GT:GQ:DP:AD:VAF:PL	1/1:29:87:48,39:0.448276:29,40,0	GP1899
chrX	89699271	.	T	G	26.3	PASS	CALLERS=DeepSomatic,ClairS;NumCallers=2	GT:GQ:DP:AD:VAF:PL	1/1:26:82:62,20:0.243902:26,38,0	GP1899
chrX	89717241	.	A	T	23.6	PASS	CALLERS=DeepSomatic,ClairS;NumCallers=2	GT:GQ:DP:AD:VAF:PL	1/1:24:91:67,24:0.263736:23,40,0	GP1899
chrX	89842046	.	G	T	24.3	PASS	CALLERS=DeepSomatic,ClairS;NumCallers=2	GT:GQ:DP:AD:VAF:PL	1/1:24:108:77,30:0.277778:24,41,0	GP1899
chrX	89940385	.	A	C	26	PASS	CALLERS=DeepSomatic,ClairS;NumCallers=2	GT:GQ:DP:AD:VAF:PL	1/1:26:83:41,41:0.493976:25,44,0	GP1899
chrX	90017286	.	A	T	29.2	PASS	CALLERS=DeepSomatic,ClairS;NumCallers=2	GT:GQ:DP:AD:VAF:PL	1/1:29:71:38,33:0.464789:29,56,0	GP1899
chrX	90088203	.	C	T	33.4	PASS	CALLERS=DeepSomatic,ClairS;NumCallers=2	GT:GQ:DP:AD:VAF:PL	1/1:33:86:70,16:0.186047:33,56,0	GP1899
chrX	90306584	.	C	T	27.2	PASS	CALLERS=DeepSomatic,ClairS;NumCallers=2	GT:GQ:DP:AD:VAF:PL	1/1:27:94:79,15:0.159574:27,41,0	GP1899
chrX	90367246	.	C	G	31.8	PASS	CALLERS=DeepSomatic,ClairS;NumCallers=2	GT:GQ:DP:AD:VAF:PL	1/1:32:68:44,24:0.352941:31,53,0	GP1899
chrX	90415011	.	A	T	19.4	PASS	CALLERS=DeepSomatic,ClairS;NumCallers=2	GT:GQ:DP:AD:VAF:PL	1/1:19:84:74,10:0.119048:19,44,0	GP1899
chrX	90438044	.	T	C	20.4	PASS	CALLERS=DeepSomatic,ClairS;NumCallers=2	GT:GQ:DP:AD:VAF:PL	1/1:20:99:81,18:0.181818:20,49,0	GP1899
chrX	90496844	.	G	T	31.3	PASS	CALLERS=DeepSomatic,ClairS;NumCallers=2	GT:GQ:DP:AD:VAF:PL	1/1:31:90:52,38:0.422222:31,47,0	GP1899
chrX	90530897	.	A	T	13.1	PASS	CALLERS=DeepSomatic,ClairS;NumCallers=2	GT:GQ:DP:AD:VAF:PL	1/1:13:84:78,6:0.0714286:12,38,0	GP1899
chrX	90755656	.	A	C	37.8	PASS	CALLERS=DeepSomatic,ClairS;NumCallers=2	GT:GQ:DP:AD:VAF:PL	1/1:38:65:39,26:0.4:37,53,0	GP1899
chrX	90832178	.	A	G	16.1	PASS	CALLERS=DeepSomatic,ClairS;NumCallers=2	GT:GQ:DP:AD:VAF:PL	1/1:16:107:97,10:0.0934579:15,45,0	GP1899
chrX	90877363	.	A	C	20.4	PASS	CALLERS=DeepSomatic,ClairS;NumCallers=2	GT:GQ:DP:AD:VAF:PL	1/1:20:86:65,21:0.244186:20,31,0	GP1899
chrX	90908887	.	G	T	16.4	PASS	CALLERS=DeepSomatic,ClairS;NumCallers=2	GT:GQ:DP:AD:VAF:PL	1/1:16:86:75,11:0.127907:16,45,0	GP1899
chrX	91213168	.	C	T	38.4	PASS	CALLERS=DeepSomatic,ClairS;NumCallers=2	GT:GQ:DP:AD:VAF:PL	1/1:38:73:33,40:0.547945:38,52,0	GP1899
chrX	91771151	.	C	T	15.2	PASS	CALLERS=DeepSomatic,ClairS;NumCallers=2	GT:GQ:DP:AD:VAF:PL	1/1:15:61:55,6:0.0983607:15,45,0	GP1899
chrX	92255565	.	A	C	40.7	PASS	CALLERS=DeepSomatic,ClairS;NumCallers=2	GT:GQ:DP:AD:VAF:PL	1/1:40:71:37,33:0.464789:40,45,0	GP1899
chrX	92255771	.	T	C	44.5	PASS	CALLERS=DeepSomatic,ClairS;NumCallers=2	GT:GQ:DP:AD:VAF:PL	1/1:44:71:38,33:0.464789:44,54,0	GP1899
chrX	92806992	.	C	T	17.3	PASS	CALLERS=DeepSomatic,ClairS;NumCallers=2	GT:GQ:DP:AD:VAF:PL	1/1:17:44:40,4:0.0909091:17,42,0	GP1899
chrX	93105429	.	C	A	36.4	PASS	CALLERS=DeepSomatic,ClairS;NumCallers=2	GT:GQ:DP:AD:VAF:PL	1/1:36:62:33,29:0.467742:36,61,0	GP1899
chrX	93579592	.	A	G	14.6	PASS	CALLERS=DeepSomatic,ClairS;NumCallers=2	GT:GQ:DP:AD:VAF:PL	1/1:15:49:45,4:0.0816327:14,47,0	GP1899
chrX	93659450	.	T	G	22	PASS	CALLERS=DeepSomatic,ClairS;NumCallers=2	GT:GQ:DP:AD:VAF:PL	1/1:22:70:63,7:0.1:21,52,0	GP1899
chrX	93667718	.	A	C	45.8	PASS	CALLERS=DeepSomatic,ClairS;NumCallers=2	GT:GQ:DP:AD:VAF:PL	1/1:46:44:20,24:0.545455:45,66,0	GP1899
chrX	94389030	.	T	A	43.6	PASS	CALLERS=DeepSomatic,ClairS;NumCallers=2	GT:GQ:DP:AD:VAF:PL	1/1:43:91:64,27:0.296703:43,61,0	GP1899
chrX	94471831	.	C	T	44.4	PASS	CALLERS=DeepSomatic,ClairS;NumCallers=2	GT:GQ:DP:AD:VAF:PL	1/1:44:69:41,28:0.405797:44,56,0	GP1899
chrX	94579024	.	T	A	28.9	PASS	CALLERS=DeepSomatic,ClairS;NumCallers=2	GT:GQ:DP:AD:VAF:PL	1/1:29:71:32,39:0.549296:28,42,0	GP1899
chrX	94670909	.	A	T	32	PASS	CALLERS=DeepSomatic,ClairS;NumCallers=2	GT:GQ:DP:AD:VAF:PL	1/1:32:81:63,18:0.222222:31,60,0	GP1899
chrX	95150264	.	A	T	34.4	PASS	CALLERS=DeepSomatic,ClairS;NumCallers=2	GT:GQ:DP:AD:VAF:PL	1/1:34:106:50,56:0.528302:34,51,0	GP1899
chrX	95221603	.	A	C	23.8	PASS	CALLERS=DeepSomatic,ClairS;NumCallers=2	GT:GQ:DP:AD:VAF:PL	1/1:24:113:87,26:0.230089:23,43,0	GP1899
chrX	95339472	.	T	C	27.6	PASS	CALLERS=DeepSomatic,ClairS;NumCallers=2	GT:GQ:DP:AD:VAF:PL	1/1:28:78:56,20:0.25641:27,49,0	GP1899
chrX	95416564	.	T	A	28.1	PASS	CALLERS=DeepSomatic,ClairS;NumCallers=2	GT:GQ:DP:AD:VAF:PL	1/1:28:66:38,28:0.424242:28,43,0	GP1899
chrX	95456228	.	A	T	30.3	PASS	CALLERS=DeepSomatic,ClairS;NumCallers=2	GT:GQ:DP:AD:VAF:PL	1/1:30:65:54,11:0.169231:30,59,0	GP1899
chrX	95754959	.	T	G	33.4	PASS	CALLERS=DeepSomatic,ClairS;NumCallers=2	GT:GQ:DP:AD:VAF:PL	1/1:33:85:46,39:0.458824:33,52,0	GP1899
chrX	96133000	.	T	A	10.4	PASS	CALLERS=DeepSomatic,ClairS;NumCallers=2	GT:GQ:DP:AD:VAF:PL	1/1:10:44:32,8:0.181818:10,42,0	GP1899
chrX	96357598	.	T	C	41.3	PASS	CALLERS=DeepSomatic,ClairS;NumCallers=2	GT:GQ:DP:AD:VAF:PL	1/1:41:75:43,32:0.426667:41,53,0	GP1899
chrX	96725468	.	G	T	27.6	PASS	CALLERS=DeepSomatic,ClairS;NumCallers=2	GT:GQ:DP:AD:VAF:PL	1/1:27:99:69,30:0.30303:27,38,0	GP1899
chrX	96773755	.	C	T	28.5	PASS	CALLERS=DeepSomatic,ClairS;NumCallers=2	GT:GQ:DP:AD:VAF:PL	1/1:28:94:65,29:0.308511:28,42,0	GP1899
chrX	96786712	.	G	T	41.1	PASS	CALLERS=DeepSomatic,ClairS;NumCallers=2	GT:GQ:DP:AD:VAF:PL	1/1:41:102:71,31:0.303922:41,99,0	GP1899
chrX	96860200	.	C	A	33.7	PASS	CALLERS=DeepSomatic,ClairS;NumCallers=2	GT:GQ:DP:AD:VAF:PL	1/1:34:68:50,18:0.264706:33,59,0	GP1899
chrX	96903769	.	A	T	9	PASS	CALLERS=DeepSomatic,ClairS;NumCallers=2	GT:GQ:DP:AD:VAF:PL	1/1:9:94:89,5:0.0531915:8,36,0	GP1899
chrX	96956491	.	A	T	27.9	PASS	CALLERS=DeepSomatic,ClairS;NumCallers=2	GT:GQ:DP:AD:VAF:PL	1/1:28:96:53,43:0.447917:27,41,0	GP1899
chrX	96975721	.	G	A	13	PASS	CALLERS=DeepSomatic,ClairS;NumCallers=2	GT:GQ:DP:AD:VAF:PL	1/1:13:95:89,6:0.0631579:12,37,0	GP1899
chrX	97252397	.	G	T	28.8	PASS	CALLERS=DeepSomatic,ClairS;NumCallers=2	GT:GQ:DP:AD:VAF:PL	1/1:29:107:80,27:0.252336:28,48,0	GP1899
chrX	97292560	.	G	C	26.2	PASS	CALLERS=DeepSomatic,ClairS;NumCallers=2	GT:GQ:DP:AD:VAF:PL	1/1:26:104:74,30:0.288462:26,45,0	GP1899
chrX	97380815	.	T	C	27.5	PASS	CALLERS=DeepSomatic,ClairS;NumCallers=2	GT:GQ:DP:AD:VAF:PL	1/1:27:95:54,40:0.421053:27,40,0	GP1899
chrX	97489724	.	G	A	31.2	PASS	CALLERS=DeepSomatic,ClairS;NumCallers=2	GT:GQ:DP:AD:VAF:PL	1/1:31:81:38,43:0.530864:31,56,0	GP1899
chrX	97549351	.	C	A	25.4	PASS	CALLERS=DeepSomatic,ClairS;NumCallers=2	GT:GQ:DP:AD:VAF:PL	1/1:25:85:63,22:0.258824:25,44,0	GP1899
chrX	97770918	.	T	A	25.3	PASS	CALLERS=DeepSomatic,ClairS;NumCallers=2	GT:GQ:DP:AD:VAF:PL	1/1:25:72:60,12:0.166667:25,51,0	GP1899
chrX	97797428	.	G	A	16.9	PASS	CALLERS=DeepSomatic,ClairS;NumCallers=2	GT:GQ:DP:AD:VAF:PL	1/1:17:83:76,7:0.0843373:16,47,0	GP1899
chrX	97974304	.	T	G	14.9	PASS	CALLERS=DeepSomatic,ClairS;NumCallers=2	GT:GQ:DP:AD:VAF:PL	1/1:15:107:95,12:0.11215:14,30,0	GP1899
chrX	97975838	.	C	A	17.5	PASS	CALLERS=DeepSomatic,ClairS;NumCallers=2	GT:GQ:DP:AD:VAF:PL	1/1:17:98:72,26:0.265306:17,33,0	GP1899
chrX	98027476	.	A	G	40.8	PASS	CALLERS=DeepSomatic,ClairS;NumCallers=2	GT:GQ:DP:AD:VAF:PL	1/1:41:88:46,42:0.477273:40,99,0	GP1899
chrX	98130519	.	G	T	31.1	PASS	CALLERS=DeepSomatic,ClairS;NumCallers=2	GT:GQ:DP:AD:VAF:PL	1/1:31:113:92,21:0.185841:31,48,0	GP1899
chrX	98455481	.	C	A	32.3	PASS	CALLERS=DeepSomatic,ClairS;NumCallers=2	GT:GQ:DP:AD:VAF:PL	1/1:32:99:55,44:0.444444:32,43,0	GP1899
chrX	98931319	.	T	A	33.1	PASS	CALLERS=DeepSomatic,ClairS;NumCallers=2	GT:GQ:DP:AD:VAF:PL	1/1:33:51:40,11:0.215686:33,59,0	GP1899
chrX	98942407	.	G	T	16.7	PASS	CALLERS=DeepSomatic,ClairS;NumCallers=2	GT:GQ:DP:AD:VAF:PL	1/1:17:97:74,23:0.237113:16,35,0	GP1899
chrX	99064003	.	T	A	10.3	PASS	CALLERS=DeepSomatic,ClairS;NumCallers=2	GT:GQ:DP:AD:VAF:PL	1/1:10:94:84,8:0.0851064:9,40,0	GP1899
chrX	99277171	.	T	A	43.6	PASS	CALLERS=DeepSomatic,ClairS;NumCallers=2	GT:GQ:DP:AD:VAF:PL	1/1:44:78:45,33:0.423077:43,63,0	GP1899
chrX	99387561	.	G	C	46.6	PASS	CALLERS=DeepSomatic,ClairS;NumCallers=2	GT:GQ:DP:AD:VAF:PL	1/1:47:82:49,33:0.402439:46,64,0	GP1899
chrX	99498036	.	A	G	30.7	PASS	CALLERS=DeepSomatic,ClairS;NumCallers=2	GT:GQ:DP:AD:VAF:PL	1/1:31:104:79,25:0.240385:30,47,0	GP1899
chrX	99539542	.	C	A	48.4	PASS	CALLERS=DeepSomatic,ClairS;NumCallers=2	GT:GQ:DP:AD:VAF:PL	1/1:48:81:48,33:0.407407:48,64,0	GP1899
chrX	99588942	.	A	C	16.9	PASS	CALLERS=DeepSomatic,ClairS;NumCallers=2	GT:GQ:DP:AD:VAF:PL	1/1:17:97:86,10:0.103093:16,41,0	GP1899
chrX	99758921	.	T	G	31.5	PASS	CALLERS=DeepSomatic,ClairS;NumCallers=2	GT:GQ:DP:AD:VAF:PL	1/1:32:93:65,28:0.301075:31,62,0	GP1899
chrX	99797124	.	T	A	28.6	PASS	CALLERS=DeepSomatic,ClairS;NumCallers=2	GT:GQ:DP:AD:VAF:PL	1/1:29:102:77,25:0.245098:28,53,0	GP1899
chrX	99863725	.	T	A	34.4	PASS	CALLERS=DeepSomatic,ClairS;NumCallers=2	GT:GQ:DP:AD:VAF:PL	1/1:34:89:52,37:0.41573:34,52,0	GP1899
chrX	100329495	.	T	A	28.7	PASS	CALLERS=DeepSomatic,ClairS;NumCallers=2	GT:GQ:DP:AD:VAF:PL	1/1:29:79:57,22:0.278481:28,53,0	GP1899
chrX	100390543	.	C	G	36.2	PASS	CALLERS=DeepSomatic,ClairS;NumCallers=2	GT:GQ:DP:AD:VAF:PL	1/1:36:96:69,27:0.28125:36,62,0	GP1899
chrX	100403291	.	T	A	23.3	PASS	CALLERS=DeepSomatic,ClairS;NumCallers=2	GT:GQ:DP:AD:VAF:PL	1/1:23:92:70,22:0.23913:23,38,0	GP1899
chrX	100445644	.	A	G	31	PASS	CALLERS=DeepSomatic,ClairS;NumCallers=2	GT:GQ:DP:AD:VAF:PL	1/1:31:104:77,27:0.259615:31,43,0	GP1899
chrX	100448241	.	T	A	40.4	PASS	CALLERS=DeepSomatic,ClairS;NumCallers=2	GT:GQ:DP:AD:VAF:PL	1/1:40:95:49,46:0.484211:40,62,0	GP1899
chrX	100565105	.	C	T	22.2	PASS	CALLERS=DeepSomatic,ClairS;NumCallers=2	GT:GQ:DP:AD:VAF:PL	1/1:22:77:70,7:0.0909091:22,45,0	GP1899
chrX	100569694	.	T	A	25.2	PASS	CALLERS=DeepSomatic,ClairS;NumCallers=2	GT:GQ:DP:AD:VAF:PL	1/1:25:71:57,14:0.197183:25,39,0	GP1899
chrX	101255346	.	T	A	35.4	PASS	CALLERS=DeepSomatic,ClairS;NumCallers=2	GT:GQ:DP:AD:VAF:PL	1/1:35:90:48,40:0.444444:35,54,0	GP1899
chrX	101367398	.	C	T	17.8	PASS	CALLERS=DeepSomatic,ClairS;NumCallers=2	GT:GQ:DP:AD:VAF:PL	1/1:18:88:70,18:0.204545:17,36,0	GP1899
chrX	101997471	.	C	G	43.5	PASS	CALLERS=DeepSomatic,ClairS;NumCallers=2	GT:GQ:DP:AD:VAF:PL	1/1:43:84:47,37:0.440476:43,54,0	GP1899
chrX	102176655	.	C	A	35	PASS	CALLERS=DeepSomatic,ClairS;NumCallers=2	GT:GQ:DP:AD:VAF:PL	1/1:35:74:42,32:0.432432:34,47,0	GP1899
chrX	102231285	.	T	G	15.2	PASS	CALLERS=DeepSomatic,ClairS;NumCallers=2	GT:GQ:DP:AD:VAF:PL	1/1:15:84:74,10:0.119048:15,40,0	GP1899
chrX	102269943	.	A	T	32.7	PASS	CALLERS=DeepSomatic,ClairS;NumCallers=2	GT:GQ:DP:AD:VAF:PL	1/1:33:73:44,29:0.39726:32,56,0	GP1899
chrX	102914766	.	T	C	26.3	PASS	CALLERS=DeepSomatic,ClairS;NumCallers=2	GT:GQ:DP:AD:VAF:PL	1/1:26:92:74,18:0.195652:26,57,0	GP1899
chrX	103206357	.	G	A	24	PASS	CALLERS=DeepSomatic,ClairS;NumCallers=2	GT:GQ:DP:AD:VAF:PL	1/1:24:83:67,16:0.192771:24,45,0	GP1899
chrX	103213723	.	T	C	42.2	PASS	CALLERS=DeepSomatic,ClairS;NumCallers=2	GT:GQ:DP:AD:VAF:PL	1/1:42:73:44,29:0.39726:42,68,0	GP1899
chrX	103470029	.	A	C	29.3	PASS	CALLERS=DeepSomatic,ClairS;NumCallers=2	GT:GQ:DP:AD:VAF:PL	1/1:29:94:67,27:0.287234:29,52,0	GP1899
chrX	104469831	.	G	A	18.6	PASS	CALLERS=DeepSomatic,ClairS;NumCallers=2	GT:GQ:DP:AD:VAF:PL	1/1:19:109:91,18:0.165138:18,35,0	GP1899
chrX	104786263	.	G	T	41.2	PASS	CALLERS=DeepSomatic,ClairS;NumCallers=2	GT:GQ:DP:AD:VAF:PL	1/1:41:138:95,43:0.311594:41,57,0	GP1899
chrX	105210606	.	A	T	28	PASS	CALLERS=DeepSomatic,ClairS;NumCallers=2	GT:GQ:DP:AD:VAF:PL	1/1:28:77:29,48:0.623377:28,48,0	GP1899
chrX	105474869	.	G	A	29.3	PASS	CALLERS=DeepSomatic,ClairS;NumCallers=2	GT:GQ:DP:AD:VAF:PL	1/1:29:138:95,43:0.311594:29,51,0	GP1899
chrX	105572169	.	A	T	44	PASS	CALLERS=DeepSomatic,ClairS;NumCallers=2	GT:GQ:DP:AD:VAF:PL	1/1:44:126:41,85:0.674603:43,56,0	GP1899
chrX	106496297	.	G	A	8.7	PASS	CALLERS=DeepSomatic,ClairS;NumCallers=2	GT:GQ:DP:AD:VAF:PL	1/1:9:72:68,4:0.0555556:8,33,0	GP1899
chrX	106531435	.	C	T	32.2	PASS	CALLERS=DeepSomatic,ClairS;NumCallers=2	GT:GQ:DP:AD:VAF:PL	1/1:32:100:73,27:0.27:32,53,0	GP1899
chrX	106963808	.	C	T	15.4	PASS	CALLERS=DeepSomatic,ClairS;NumCallers=2	GT:GQ:DP:AD:VAF:PL	1/1:15:80:72,8:0.1:15,39,0	GP1899
chrX	107380228	.	A	T	41.9	PASS	CALLERS=DeepSomatic,ClairS;NumCallers=2	GT:GQ:DP:AD:VAF:PL	1/1:42:125:38,87:0.696:41,60,0	GP1899
chrX	107842597	.	G	A	49.3	PASS	CALLERS=DeepSomatic,ClairS;NumCallers=2	GT:GQ:DP:AD:VAF:PL	1/1:49:92:31,59:0.641304:49,62,0	GP1899
chrX	107902579	.	A	T	26.2	PASS	CALLERS=DeepSomatic,ClairS;NumCallers=2	GT:GQ:DP:AD:VAF:PL	1/1:26:108:82,26:0.240741:26,44,0	GP1899
chrX	107936973	.	A	G	30.4	PASS	CALLERS=DeepSomatic,ClairS;NumCallers=2	GT:GQ:DP:AD:VAF:PL	1/1:30:128:111,17:0.132813:30,54,0	GP1899
chrX	108240714	.	G	T	30	PASS	CALLERS=DeepSomatic,ClairS;NumCallers=2	GT:GQ:DP:AD:VAF:PL	1/1:30:111:94,17:0.153153:29,49,0	GP1899
chrX	108356714	.	C	A	35.2	PASS	CALLERS=DeepSomatic,ClairS;NumCallers=2	GT:GQ:DP:AD:VAF:PL	1/1:35:109:75,34:0.311927:35,51,0	GP1899
chrX	108678390	.	T	G	40.4	PASS	CALLERS=DeepSomatic,ClairS;NumCallers=2	GT:GQ:DP:AD:VAF:PL	1/1:40:80:27,53:0.6625:40,53,0	GP1899
chrX	108706722	.	A	T	44.3	PASS	CALLERS=DeepSomatic,ClairS;NumCallers=2	GT:GQ:DP:AD:VAF:PL	1/1:44:115:74,41:0.356522:44,68,0	GP1899
chrX	108753205	.	A	G	47.9	PASS	CALLERS=DeepSomatic,ClairS;NumCallers=2	GT:GQ:DP:AD:VAF:PL	1/1:48:93:35,58:0.623656:47,67,0	GP1899
chrX	108772090	.	T	C	18.9	PASS	CALLERS=DeepSomatic,ClairS;NumCallers=2	GT:GQ:DP:AD:VAF:PL	1/1:19:75:69,6:0.08:18,44,0	GP1899
chrX	108925520	.	G	A	22.2	PASS	CALLERS=DeepSomatic,ClairS;NumCallers=2	GT:GQ:DP:AD:VAF:PL	1/1:22:113:92,21:0.185841:22,41,0	GP1899
chrX	109405593	.	T	G	11.8	PASS	CALLERS=DeepSomatic,ClairS;NumCallers=2	GT:GQ:DP:AD:VAF:PL	1/1:12:132:124,8:0.0606061:11,34,0	GP1899
chrX	109431830	.	C	G	40.7	PASS	CALLERS=DeepSomatic,ClairS;NumCallers=2	GT:GQ:DP:AD:VAF:PL	1/1:40:124:36,88:0.709677:40,52,0	GP1899
chrX	109470049	.	G	T	40.2	PASS	CALLERS=DeepSomatic,ClairS;NumCallers=2	GT:GQ:DP:AD:VAF:PL	1/1:40:127:44,83:0.653543:40,60,0	GP1899
chrX	109640621	.	G	A	26.7	PASS	CALLERS=DeepSomatic,ClairS;NumCallers=2	GT:GQ:DP:AD:VAF:PL	1/1:27:103:86,17:0.165049:26,48,0	GP1899
chrX	109843953	.	G	A	10.7	PASS	CALLERS=DeepSomatic,ClairS;NumCallers=2	GT:GQ:DP:AD:VAF:PL	1/1:11:110:103,7:0.0636364:10,38,0	GP1899
chrX	109990039	.	A	G	18.9	PASS	CALLERS=DeepSomatic,ClairS;NumCallers=2	GT:GQ:DP:AD:VAF:PL	1/1:19:135:114,21:0.155556:18,48,0	GP1899
chrX	110034963	.	C	T	17.9	PASS	CALLERS=DeepSomatic,ClairS;NumCallers=2	GT:GQ:DP:AD:VAF:PL	1/1:18:114:97,16:0.140351:17,38,0	GP1899
chrX	110146447	.	C	A	37.2	PASS	CALLERS=DeepSomatic,ClairS;NumCallers=2	GT:GQ:DP:AD:VAF:PL	1/1:37:110:87,23:0.209091:37,61,0	GP1899
chrX	110267195	.	C	G	19.6	PASS	CALLERS=DeepSomatic,ClairS;NumCallers=2	GT:GQ:DP:AD:VAF:PL	1/1:20:116:100,16:0.137931:19,42,0	GP1899
chrX	110618734	.	G	T	21.1	PASS	CALLERS=DeepSomatic,ClairS;NumCallers=2	GT:GQ:DP:AD:VAF:PL	1/1:21:104:92,12:0.115385:21,49,0	GP1899
chrX	110670216	.	C	T	36.6	PASS	CALLERS=DeepSomatic,ClairS;NumCallers=2	GT:GQ:DP:AD:VAF:PL	1/1:36:84:52,32:0.380952:36,49,0	GP1899
chrX	110776791	.	G	T	43.2	PASS	CALLERS=DeepSomatic,ClairS;NumCallers=2	GT:GQ:DP:AD:VAF:PL	1/1:43:108:67,41:0.37963:43,57,0	GP1899
chrX	110780308	.	C	G	44.3	PASS	CALLERS=DeepSomatic,ClairS;NumCallers=2	GT:GQ:DP:AD:VAF:PL	1/1:44:102:79,23:0.22549:44,58,0	GP1899
chrX	110780506	.	C	G	28.5	PASS	CALLERS=DeepSomatic,ClairS;NumCallers=2	GT:GQ:DP:AD:VAF:PL	1/1:28:102:79,23:0.22549:28,43,0	GP1899
chrX	110885528	.	C	T	17	PASS	CALLERS=DeepSomatic,ClairS;NumCallers=2	GT:GQ:DP:AD:VAF:PL	1/1:17:60:55,5:0.0833333:16,44,0	GP1899
chrX	111017497	.	G	T	28.7	PASS	CALLERS=DeepSomatic,ClairS;NumCallers=2	GT:GQ:DP:AD:VAF:PL	1/1:29:82:67,15:0.182927:28,51,0	GP1899
chrX	111066962	.	G	A	36.1	PASS	CALLERS=DeepSomatic,ClairS;NumCallers=2	GT:GQ:DP:AD:VAF:PL	1/1:36:74:38,36:0.486486:36,56,0	GP1899
chrX	111182167	.	T	C	18.1	PASS	CALLERS=DeepSomatic,ClairS;NumCallers=2	GT:GQ:DP:AD:VAF:PL	1/1:18:83:69,14:0.168675:18,37,0	GP1899
chrX	111182169	.	T	C	13.7	PASS	CALLERS=DeepSomatic,ClairS;NumCallers=2	GT:GQ:DP:AD:VAF:PL	1/1:14:82:66,14:0.170732:13,33,0	GP1899
chrX	111188674	.	T	A	32.9	PASS	CALLERS=DeepSomatic,ClairS;NumCallers=2	GT:GQ:DP:AD:VAF:PL	1/1:33:91:71,20:0.21978:32,49,0	GP1899
chrX	111313775	.	G	T	43.9	PASS	CALLERS=DeepSomatic,ClairS;NumCallers=2	GT:GQ:DP:AD:VAF:PL	1/1:44:78:47,31:0.397436:43,56,0	GP1899
chrX	111348938	.	G	T	41.3	PASS	CALLERS=DeepSomatic,ClairS;NumCallers=2	GT:GQ:DP:AD:VAF:PL	1/1:41:59:30,29:0.491525:41,52,0	GP1899
chrX	111402519	.	G	A	43.3	PASS	CALLERS=DeepSomatic,ClairS;NumCallers=2	GT:GQ:DP:AD:VAF:PL	1/1:43:59:40,19:0.322034:43,56,0	GP1899
chrX	111439440	.	A	G	13.1	PASS	CALLERS=DeepSomatic,ClairS;NumCallers=2	GT:GQ:DP:AD:VAF:PL	1/1:13:77:68,9:0.116883:12,32,0	GP1899
chrX	111467105	.	G	T	10.5	PASS	CALLERS=DeepSomatic,ClairS;NumCallers=2	GT:GQ:DP:AD:VAF:PL	1/1:11:75:58,17:0.226667:10,33,0	GP1899
chrX	111467126	.	G	T	17.4	PASS	CALLERS=DeepSomatic,ClairS;NumCallers=2	GT:GQ:DP:AD:VAF:PL	1/1:17:76:58,18:0.236842:17,35,0	GP1899
chrX	111482751	.	T	A	33.6	PASS	CALLERS=DeepSomatic,ClairS;NumCallers=2	GT:GQ:DP:AD:VAF:PL	1/1:33:70:29,41:0.585714:33,43,0	GP1899
chrX	112019127	.	G	T	22.7	PASS	CALLERS=DeepSomatic,ClairS;NumCallers=2	GT:GQ:DP:AD:VAF:PL	1/1:23:101:85,16:0.158416:22,51,0	GP1899
chrX	112046203	.	G	A	34.8	PASS	CALLERS=DeepSomatic,ClairS;NumCallers=2	GT:GQ:DP:AD:VAF:PL	1/1:35:77:37,40:0.519481:34,61,0	GP1899
chrX	112379268	.	T	A	30.9	PASS	CALLERS=DeepSomatic,ClairS;NumCallers=2	GT:GQ:DP:AD:VAF:PL	1/1:31:107:67,40:0.373832:30,49,0	GP1899
chrX	112459093	.	G	A	35.7	PASS	CALLERS=DeepSomatic,ClairS;NumCallers=2	GT:GQ:DP:AD:VAF:PL	1/1:36:78:56,22:0.282051:35,63,0	GP1899
chrX	112769617	.	C	A	34	PASS	CALLERS=DeepSomatic,ClairS;NumCallers=2	GT:GQ:DP:AD:VAF:PL	1/1:34:100:72,28:0.28:33,48,0	GP1899
chrX	112919852	.	C	A	34.9	PASS	CALLERS=DeepSomatic,ClairS;NumCallers=2	GT:GQ:DP:AD:VAF:PL	1/1:34:82:44,38:0.463415:34,44,0	GP1899
chrX	112987416	.	G	T	25.6	PASS	CALLERS=DeepSomatic,ClairS;NumCallers=2	GT:GQ:DP:AD:VAF:PL	1/1:26:77:64,13:0.168831:25,45,0	GP1899
chrX	113100637	.	C	A	24.8	PASS	CALLERS=DeepSomatic,ClairS;NumCallers=2	GT:GQ:DP:AD:VAF:PL	1/1:25:90:50,40:0.444444:24,46,0	GP1899
chrX	113317164	.	T	G	39.4	PASS	CALLERS=DeepSomatic,ClairS;NumCallers=2	GT:GQ:DP:AD:VAF:PL	1/1:39:59:35,24:0.40678:39,52,0	GP1899
chrX	113408955	.	A	T	22.3	PASS	CALLERS=DeepSomatic,ClairS;NumCallers=2	GT:GQ:DP:AD:VAF:PL	1/1:22:60:47,13:0.216667:22,41,0	GP1899
chrX	113495951	.	T	C	22.6	PASS	CALLERS=DeepSomatic,ClairS;NumCallers=2	GT:GQ:DP:AD:VAF:PL	1/1:23:78:61,17:0.217949:22,46,0	GP1899
chrX	113600013	.	A	T	33.1	PASS	CALLERS=DeepSomatic,ClairS;NumCallers=2	GT:GQ:DP:AD:VAF:PL	1/1:33:97:74,23:0.237113:33,48,0	GP1899
chrX	113688592	.	A	T	39.7	PASS	CALLERS=DeepSomatic,ClairS;NumCallers=2	GT:GQ:DP:AD:VAF:PL	1/1:39:74:33,41:0.554054:39,51,0	GP1899
chrX	113725476	.	T	G	52.2	PASS	CALLERS=DeepSomatic,ClairS;NumCallers=2	GT:GQ:DP:AD:VAF:PL	1/1:52:63:30,33:0.52381:52,65,0	GP1899
chrX	113815211	.	T	C	12.4	PASS	CALLERS=DeepSomatic,ClairS;NumCallers=2	GT:GQ:DP:AD:VAF:PL	1/1:12:75:59,15:0.2:12,44,0	GP1899
chrX	113839821	.	G	C	28.7	PASS	CALLERS=DeepSomatic,ClairS;NumCallers=2	GT:GQ:DP:AD:VAF:PL	1/1:29:58:44,14:0.241379:28,43,0	GP1899
chrX	114314550	.	C	T	28.5	PASS	CALLERS=DeepSomatic,ClairS;NumCallers=2	GT:GQ:DP:AD:VAF:PL	1/1:28:80:47,33:0.4125:28,44,0	GP1899
chrX	114338336	.	C	G	23.9	PASS	CALLERS=DeepSomatic,ClairS;NumCallers=2	GT:GQ:DP:AD:VAF:PL	1/1:24:76:65,11:0.144737:23,47,0	GP1899
chrX	114352434	.	T	C	29.2	PASS	CALLERS=DeepSomatic,ClairS;NumCallers=2	GT:GQ:DP:AD:VAF:PL	1/1:29:70:60,10:0.142857:29,59,0	GP1899
chrX	114551016	.	T	A	28.1	PASS	CALLERS=DeepSomatic,ClairS;NumCallers=2	GT:GQ:DP:AD:VAF:PL	1/1:28:96:54,41:0.427083:28,40,0	GP1899
chrX	114823776	.	G	T	32.2	PASS	CALLERS=DeepSomatic,ClairS;NumCallers=2	GT:GQ:DP:AD:VAF:PL	1/1:32:87:56,31:0.356322:32,48,0	GP1899
chrX	114875533	.	A	G	19.3	PASS	CALLERS=DeepSomatic,ClairS;NumCallers=2	GT:GQ:DP:AD:VAF:PL	1/1:19:98:77,21:0.214286:19,33,0	GP1899
chrX	114886730	.	T	G	20.3	PASS	CALLERS=DeepSomatic,ClairS;NumCallers=2	GT:GQ:DP:AD:VAF:PL	1/1:20:105:79,26:0.247619:20,34,0	GP1899
chrX	114983942	.	C	A	26.9	PASS	CALLERS=DeepSomatic,ClairS;NumCallers=2	GT:GQ:DP:AD:VAF:PL	1/1:27:83:72,11:0.13253:26,44,0	GP1899
chrX	115204885	.	T	C	28.9	PASS	CALLERS=DeepSomatic,ClairS;NumCallers=2	GT:GQ:DP:AD:VAF:PL	1/1:29:92:51,41:0.445652:28,51,0	GP1899
chrX	115528722	.	C	G	37.6	PASS	CALLERS=DeepSomatic,ClairS;NumCallers=2	GT:GQ:DP:AD:VAF:PL	1/1:38:55:38,15:0.272727:37,59,0	GP1899
chrX	115652362	.	T	A	37.7	PASS	CALLERS=DeepSomatic,ClairS;NumCallers=2	GT:GQ:DP:AD:VAF:PL	1/1:38:63:43,20:0.31746:37,58,0	GP1899
chrX	115751942	.	A	T	32	PASS	CALLERS=DeepSomatic,ClairS;NumCallers=2	GT:GQ:DP:AD:VAF:PL	1/1:32:77:57,20:0.25974:31,45,0	GP1899
chrX	116069532	.	G	T	34.7	PASS	CALLERS=DeepSomatic,ClairS;NumCallers=2	GT:GQ:DP:AD:VAF:PL	1/1:35:64:48,16:0.25:34,50,0	GP1899
chrX	116198032	.	C	T	34.3	PASS	CALLERS=DeepSomatic,ClairS;NumCallers=2	GT:GQ:DP:AD:VAF:PL	1/1:34:73:57,16:0.219178:34,65,0	GP1899
chrX	116354864	.	A	T	31.3	PASS	CALLERS=DeepSomatic,ClairS;NumCallers=2	GT:GQ:DP:AD:VAF:PL	1/1:31:98:74,24:0.244898:31,53,0	GP1899
chrX	116584143	.	T	A	35.8	PASS	CALLERS=DeepSomatic,ClairS;NumCallers=2	GT:GQ:DP:AD:VAF:PL	1/1:36:86:63,23:0.267442:35,49,0	GP1899
chrX	116599189	.	A	T	38.3	PASS	CALLERS=DeepSomatic,ClairS;NumCallers=2	GT:GQ:DP:AD:VAF:PL	1/1:38:101:55,46:0.455446:38,61,0	GP1899
chrX	116631361	.	A	G	33.9	PASS	CALLERS=DeepSomatic,ClairS;NumCallers=2	GT:GQ:DP:AD:VAF:PL	1/1:34:61:44,17:0.278689:33,57,0	GP1899
chrX	116740455	.	A	T	39.5	PASS	CALLERS=DeepSomatic,ClairS;NumCallers=2	GT:GQ:DP:AD:VAF:PL	1/1:40:67:50,17:0.253731:39,67,0	GP1899
chrX	116740563	.	A	C	42.9	PASS	CALLERS=DeepSomatic,ClairS;NumCallers=2	GT:GQ:DP:AD:VAF:PL	1/1:43:68:50,18:0.264706:42,67,0	GP1899
chrX	116909780	.	G	A	29.6	PASS	CALLERS=DeepSomatic,ClairS;NumCallers=2	GT:GQ:DP:AD:VAF:PL	1/1:30:70:54,16:0.228571:29,47,0	GP1899
chrX	116984869	.	A	C	39.8	PASS	CALLERS=DeepSomatic,ClairS;NumCallers=2	GT:GQ:DP:AD:VAF:PL	1/1:40:78:44,34:0.435897:39,64,0	GP1899
chrX	117152584	.	T	A	11.3	PASS	CALLERS=DeepSomatic,ClairS;NumCallers=2	GT:GQ:DP:AD:VAF:PL	1/1:11:80:74,6:0.075:10,44,0	GP1899
chrX	117270572	.	G	A	38	PASS	CALLERS=DeepSomatic,ClairS;NumCallers=2	GT:GQ:DP:AD:VAF:PL	1/1:38:76:57,19:0.25:37,57,0	GP1899
chrX	117474164	.	T	A	37	PASS	CALLERS=DeepSomatic,ClairS;NumCallers=2	GT:GQ:DP:AD:VAF:PL	1/1:37:84:40,44:0.52381:37,60,0	GP1899
chrX	117940007	.	A	G	32.8	PASS	CALLERS=DeepSomatic,ClairS;NumCallers=2	GT:GQ:DP:AD:VAF:PL	1/1:33:66:48,18:0.272727:32,51,0	GP1899
chrX	118241177	.	G	A	22.6	PASS	CALLERS=DeepSomatic,ClairS;NumCallers=2	GT:GQ:DP:AD:VAF:PL	1/1:23:58:49,9:0.155172:22,43,0	GP1899
chrX	118451969	.	C	A	30.3	PASS	CALLERS=DeepSomatic,ClairS;NumCallers=2	GT:GQ:DP:AD:VAF:PL	1/1:30:83:57,26:0.313253:30,39,0	GP1899
chrX	118562819	.	G	A	19.7	PASS	CALLERS=DeepSomatic,ClairS;NumCallers=2	GT:GQ:DP:AD:VAF:PL	1/1:20:89:77,12:0.134831:19,38,0	GP1899
chrX	118568355	.	C	T	37.9	PASS	CALLERS=DeepSomatic,ClairS;NumCallers=2	GT:GQ:DP:AD:VAF:PL	1/1:38:89:64,25:0.280899:37,59,0	GP1899
chrX	118630164	.	T	C	32.5	PASS	CALLERS=DeepSomatic,ClairS;NumCallers=2	GT:GQ:DP:AD:VAF:PL	1/1:32:56:39,17:0.303571:32,47,0	GP1899
chrX	118717466	.	C	G	25.2	PASS	CALLERS=DeepSomatic,ClairS;NumCallers=2	GT:GQ:DP:AD:VAF:PL	1/1:25:59:34,25:0.423729:25,37,0	GP1899
chrX	119481157	.	A	T	45.4	PASS	CALLERS=DeepSomatic,ClairS;NumCallers=2	GT:GQ:DP:AD:VAF:PL	1/1:45:69:32,34:0.492754:45,69,0	GP1899
chrX	119491450	.	A	G	40.3	PASS	CALLERS=DeepSomatic,ClairS;NumCallers=2	GT:GQ:DP:AD:VAF:PL	1/1:40:51:38,13:0.254902:40,53,0	GP1899
chrX	119722925	.	A	C	34.7	PASS	CALLERS=DeepSomatic,ClairS;NumCallers=2	GT:GQ:DP:AD:VAF:PL	1/1:34:82:45,37:0.451219:34,45,0	GP1899
chrX	120888255	.	G	C	31.1	PASS	CALLERS=DeepSomatic,ClairS;NumCallers=2	GT:GQ:DP:AD:VAF:PL	1/1:31:92:63,29:0.315217:31,45,0	GP1899
chrX	121050488	.	A	T	10.4	PASS	CALLERS=DeepSomatic,ClairS;NumCallers=2	GT:GQ:DP:AD:VAF:PL	1/1:10:93:85,8:0.0860215:10,35,0	GP1899
chrX	121276449	.	C	A	34.7	PASS	CALLERS=DeepSomatic,ClairS;NumCallers=2	GT:GQ:DP:AD:VAF:PL	1/1:35:98:52,46:0.469388:34,53,0	GP1899
chrX	121295305	.	A	G	11	PASS	CALLERS=DeepSomatic,ClairS;NumCallers=2	GT:GQ:DP:AD:VAF:PL	1/1:11:80:73,7:0.0875:10,39,0	GP1899
chrX	121443417	.	T	A	42.3	PASS	CALLERS=DeepSomatic,ClairS;NumCallers=2	GT:GQ:DP:AD:VAF:PL	1/1:42:76:55,21:0.276316:42,70,0	GP1899
chrX	121443798	.	A	G	38.1	PASS	CALLERS=DeepSomatic,ClairS;NumCallers=2	GT:GQ:DP:AD:VAF:PL	1/1:38:73:52,21:0.287671:38,63,0	GP1899
chrX	121751275	.	A	G	27.9	PASS	CALLERS=DeepSomatic,ClairS;NumCallers=2	GT:GQ:DP:AD:VAF:PL	1/1:28:90:53,37:0.411111:27,40,0	GP1899
chrX	121837417	.	C	G	5.4	PASS	CALLERS=DeepSomatic,ClairS;NumCallers=2	GT:GQ:DP:AD:VAF:PL	1/1:5:79:58,13:0.164557:3,20,0	GP1899
chrX	123020005	.	T	A	12.9	PASS	CALLERS=DeepSomatic,ClairS;NumCallers=2	GT:GQ:DP:AD:VAF:PL	1/1:13:43:39,4:0.0930233:12,43,0	GP1899
chrX	123253731	.	G	A	31.5	PASS	CALLERS=DeepSomatic,ClairS;NumCallers=2	GT:GQ:DP:AD:VAF:PL	1/1:31:25:17,8:0.32:31,45,0	GP1899
chrX	123538420	.	C	T	38.5	PASS	CALLERS=DeepSomatic,ClairS;NumCallers=2	GT:GQ:DP:AD:VAF:PL	1/1:38:68:54,14:0.205882:38,57,0	GP1899
chrX	123621678	.	G	A	10.9	PASS	CALLERS=DeepSomatic,ClairS;NumCallers=2	GT:GQ:DP:AD:VAF:PL	1/1:11:68:64,4:0.0588235:10,45,0	GP1899
chrX	123948424	.	T	C	39.6	PASS	CALLERS=DeepSomatic,ClairS;NumCallers=2	GT:GQ:DP:AD:VAF:PL	1/1:39:30:19,11:0.366667:39,50,0	GP1899
chrX	123989708	.	A	T	4.1	PASS	CALLERS=DeepSomatic,ClairS;NumCallers=2	GT:GQ:DP:AD:VAF:PL	1/1:4:26:21,5:0.192308:1,26,0	GP1899
chrX	123995925	.	G	T	28.5	PASS	CALLERS=DeepSomatic,ClairS;NumCallers=2	GT:GQ:DP:AD:VAF:PL	1/1:28:25:17,8:0.32:28,50,0	GP1899
chr1	751035	.	G	T	39.3	PASS	CALLERS=DeepSomatic,ClairS;NumCallers=2	GT:GQ:DP:AD:VAF:PL	1/1:39:57:34,23:0.403509:39,54,0	GR2023
chr1	1222186	.	A	G	34.4	PASS	CALLERS=DeepSomatic,ClairS;NumCallers=2	GT:GQ:DP:AD:VAF:PL	1/1:34:87:66,21:0.241379:34,42,0	GR2023
chr1	1998897	.	A	T	23.3	PASS	CALLERS=DeepSomatic,ClairS;NumCallers=2	GT:GQ:DP:AD:VAF:PL	1/1:23:66:53,13:0.19697:23,44,0	GR2023
chr1	2028428	.	T	G	39.8	PASS	CALLERS=DeepSomatic,ClairS;NumCallers=2	GT:GQ:DP:AD:VAF:PL	1/1:40:75:37,37:0.493333:39,58,0	GR2023
chr1	2207114	.	C	G	43.6	PASS	CALLERS=DeepSomatic,ClairS;NumCallers=2	GT:GQ:DP:AD:VAF:PL	1/1:44:87:55,32:0.367816:43,65,0	GR2023
chr1	3352730	.	G	T	47.3	PASS	CALLERS=DeepSomatic,ClairS;NumCallers=2	GT:GQ:DP:AD:VAF:PL	1/1:47:74:44,29:0.391892:47,54,0	GR2023
chr1	3394508	.	G	A	21.6	PASS	CALLERS=DeepSomatic,ClairS;NumCallers=2	GT:GQ:DP:AD:VAF:PL	1/1:22:102:84,18:0.176471:21,42,0	GR2023
chr1	3498142	.	G	A	20.3	PASS	CALLERS=DeepSomatic,ClairS;NumCallers=2	GT:GQ:DP:AD:VAF:PL	1/1:20:87:71,16:0.183908:20,41,0	GR2023
chr1	3622012	.	T	G	34.8	PASS	CALLERS=DeepSomatic,ClairS;NumCallers=2	GT:GQ:DP:AD:VAF:PL	1/1:35:100:78,22:0.22:34,47,0	GR2023
chr1	5457773	.	G	T	19.2	PASS	CALLERS=DeepSomatic,ClairS;NumCallers=2	GT:GQ:DP:AD:VAF:PL	1/1:19:118:92,25:0.211864:19,44,0	GR2023
chr1	5696265	.	G	T	21	PASS	CALLERS=DeepSomatic,ClairS;NumCallers=2	GT:GQ:DP:AD:VAF:PL	1/1:21:94:74,20:0.212766:20,52,0	GR2023
chr1	5805258	.	T	A	37.1	PASS	CALLERS=DeepSomatic,ClairS;NumCallers=2	GT:GQ:DP:AD:VAF:PL	1/1:37:92:71,21:0.228261:37,61,0	GR2023
chr1	6631430	.	G	T	35.9	PASS	CALLERS=DeepSomatic,ClairS;NumCallers=2	GT:GQ:DP:AD:VAF:PL	1/1:36:99:80,19:0.191919:35,54,0	GR2023
chr1	9547562	.	C	T	34.9	PASS	CALLERS=DeepSomatic,ClairS;NumCallers=2	GT:GQ:DP:AD:VAF:PL	1/1:35:100:80,20:0.2:34,61,0	GR2023
chr1	10115836	.	C	A	34.9	PASS	CALLERS=DeepSomatic,ClairS;NumCallers=2	GT:GQ:DP:AD:VAF:PL	1/1:35:107:72,35:0.327103:34,48,0	GR2023
chr1	10689081	.	G	T	36.2	PASS	CALLERS=DeepSomatic,ClairS;NumCallers=2	GT:GQ:DP:AD:VAF:PL	1/1:36:123:73,50:0.406504:36,62,0	GR2023
chr1	10831700	.	A	T	36.8	PASS	CALLERS=DeepSomatic,ClairS;NumCallers=2	GT:GQ:DP:AD:VAF:PL	1/1:37:109:60,49:0.449541:36,52,0	GR2023
chr1	11888003	.	A	T	33.6	PASS	CALLERS=DeepSomatic,ClairS;NumCallers=2	GT:GQ:DP:AD:VAF:PL	1/1:34:100:51,49:0.49:33,51,0	GR2023
chr1	12006358	.	G	T	23	PASS	CALLERS=DeepSomatic,ClairS;NumCallers=2	GT:GQ:DP:AD:VAF:PL	1/1:23:97:79,18:0.185567:23,48,0	GR2023
chr1	12807317	.	T	C	36.4	PASS	CALLERS=DeepSomatic,ClairS;NumCallers=2	GT:GQ:DP:AD:VAF:PL	1/1:36:111:66,45:0.405405:36,46,0	GR2023
chr1	13113260	.	G	A	21.3	PASS	CALLERS=DeepSomatic,ClairS;NumCallers=2	GT:GQ:DP:AD:VAF:PL	1/1:21:96:73,23:0.239583:21,34,0	GR2023
chr1	13653557	.	C	A	22.9	PASS	CALLERS=DeepSomatic,ClairS;NumCallers=2	GT:GQ:DP:AD:VAF:PL	1/1:23:83:67,16:0.192771:22,39,0	GR2023
chr1	15924115	.	G	T	30.6	PASS	CALLERS=DeepSomatic,ClairS;NumCallers=2	GT:GQ:DP:AD:VAF:PL	1/1:31:111:67,44:0.396396:30,51,0	GR2023
chr1	19116411	.	A	C	39.9	PASS	CALLERS=DeepSomatic,ClairS;NumCallers=2	GT:GQ:DP:AD:VAF:PL	1/1:40:99:78,21:0.212121:39,56,0	GR2023
chr1	19975552	.	A	C	21.3	PASS	CALLERS=DeepSomatic,ClairS;NumCallers=2	GT:GQ:DP:AD:VAF:PL	1/1:21:104:84,20:0.192308:21,45,0	GR2023
chr1	20008513	.	G	A	31.8	PASS	CALLERS=DeepSomatic,ClairS;NumCallers=2	GT:GQ:DP:AD:VAF:PL	1/1:32:72:55,17:0.236111:31,48,0	GR2023
chr1	20033585	.	T	C	12.8	PASS	CALLERS=DeepSomatic,ClairS;NumCallers=2	GT:GQ:DP:AD:VAF:PL	1/1:13:102:79,23:0.22549:12,34,0	GR2023
chr1	20250483	.	G	C	29	PASS	CALLERS=DeepSomatic,ClairS;NumCallers=2	GT:GQ:DP:AD:VAF:PL	1/1:29:98:77,21:0.214286:28,49,0	GR2023
chr1	21969767	.	C	T	41.4	PASS	CALLERS=DeepSomatic,ClairS;NumCallers=2	GT:GQ:DP:AD:VAF:PL	1/1:41:80:46,34:0.425:41,52,0	GR2023
chr1	22238777	.	G	A	25.8	PASS	CALLERS=DeepSomatic,ClairS;NumCallers=2	GT:GQ:DP:AD:VAF:PL	1/1:26:79:64,15:0.189873:25,55,0	GR2023
chr1	22823481	.	T	A	19.2	PASS	CALLERS=DeepSomatic,ClairS;NumCallers=2	GT:GQ:DP:AD:VAF:PL	1/1:19:118:71,47:0.398305:19,27,0	GR2023
chr1	23677120	.	G	C	33.3	PASS	CALLERS=DeepSomatic,ClairS;NumCallers=2	GT:GQ:DP:AD:VAF:PL	1/1:33:99:56,43:0.434343:33,50,0	GR2023
chr1	28259664	.	C	T	38.5	PASS	CALLERS=DeepSomatic,ClairS;NumCallers=2	GT:GQ:DP:AD:VAF:PL	1/1:38:115:65,50:0.434783:38,61,0	GR2023
chr1	29743476	.	C	A	22.7	PASS	CALLERS=DeepSomatic,ClairS;NumCallers=2	GT:GQ:DP:AD:VAF:PL	1/1:23:108:55,53:0.490741:22,47,0	GR2023
chr1	33245657	.	C	G	21.7	PASS	CALLERS=DeepSomatic,ClairS;NumCallers=2	GT:GQ:DP:AD:VAF:PL	1/1:22:88:65,23:0.261364:21,39,0	GR2023
chr1	33937652	.	C	G	18.9	PASS	CALLERS=DeepSomatic,ClairS;NumCallers=2	GT:GQ:DP:AD:VAF:PL	1/1:19:104:88,16:0.153846:18,43,0	GR2023
chr1	37014585	.	T	A	23.7	PASS	CALLERS=DeepSomatic,ClairS;NumCallers=2	GT:GQ:DP:AD:VAF:PL	1/1:24:112:91,21:0.1875:23,40,0	GR2023
chr1	38923892	.	C	A	15.2	PASS	CALLERS=DeepSomatic,ClairS;NumCallers=2	GT:GQ:DP:AD:VAF:PL	1/1:15:107:86,21:0.196262:15,32,0	GR2023
chr1	38968006	.	C	T	36.1	PASS	CALLERS=DeepSomatic,ClairS;NumCallers=2	GT:GQ:DP:AD:VAF:PL	1/1:36:97:73,24:0.247423:36,53,0	GR2023
chr1	40974989	.	C	T	15.5	PASS	CALLERS=DeepSomatic,ClairS;NumCallers=2	GT:GQ:DP:AD:VAF:PL	1/1:15:38:20,18:0.473684:15,31,0	GR2023
chr1	42394141	.	C	A	27.3	PASS	CALLERS=DeepSomatic,ClairS;NumCallers=2	GT:GQ:DP:AD:VAF:PL	1/1:27:91:54,37:0.406593:27,41,0	GR2023
chr1	42530813	.	T	C	44.1	PASS	CALLERS=DeepSomatic,ClairS;NumCallers=2	GT:GQ:DP:AD:VAF:PL	1/1:44:112:62,49:0.4375:44,61,0	GR2023
chr1	44305505	.	C	A	25.1	PASS	CALLERS=DeepSomatic,ClairS;NumCallers=2	GT:GQ:DP:AD:VAF:PL	1/1:25:104:58,46:0.442308:25,37,0	GR2023
chr1	46920814	.	G	A	20.1	PASS	CALLERS=DeepSomatic,ClairS;NumCallers=2	GT:GQ:DP:AD:VAF:PL	1/1:20:75:64,11:0.146667:20,46,0	GR2023
chr1	49627003	.	C	G	14.7	PASS	CALLERS=DeepSomatic,ClairS;NumCallers=2	GT:GQ:DP:AD:VAF:PL	1/1:15:57:51,6:0.105263:14,40,0	GR2023
chr1	50988167	.	A	G	33.6	PASS	CALLERS=DeepSomatic,ClairS;NumCallers=2	GT:GQ:DP:AD:VAF:PL	1/1:33:91:56,35:0.384615:33,49,0	GR2023
chr1	52837281	.	C	T	25.9	PASS	CALLERS=DeepSomatic,ClairS;NumCallers=2	GT:GQ:DP:AD:VAF:PL	1/1:26:107:88,19:0.17757:25,51,0	GR2023
chr1	53565488	.	G	A	34	PASS	CALLERS=DeepSomatic,ClairS;NumCallers=2	GT:GQ:DP:AD:VAF:PL	1/1:34:109:81,28:0.256881:33,57,0	GR2023
chr1	54561838	.	G	A	41.4	PASS	CALLERS=DeepSomatic,ClairS;NumCallers=2	GT:GQ:DP:AD:VAF:PL	1/1:41:72:42,30:0.416667:41,64,0	GR2023
chr1	56816416	.	G	A	46.7	PASS	CALLERS=DeepSomatic,ClairS;NumCallers=2	GT:GQ:DP:AD:VAF:PL	1/1:46:85:47,38:0.447059:46,58,0	GR2023
chr1	58222081	.	A	G	24.5	PASS	CALLERS=DeepSomatic,ClairS;NumCallers=2	GT:GQ:DP:AD:VAF:PL	1/1:24:56:38,18:0.321429:24,48,0	GR2023
chr1	59571575	.	T	C	35.9	PASS	CALLERS=DeepSomatic,ClairS;NumCallers=2	GT:GQ:DP:AD:VAF:PL	1/1:36:71:52,19:0.267606:35,50,0	GR2023
chr1	60730988	.	G	T	27.2	PASS	CALLERS=DeepSomatic,ClairS;NumCallers=2	GT:GQ:DP:AD:VAF:PL	1/1:27:108:90,18:0.166667:27,58,0	GR2023
chr1	63147408	.	C	A	32.2	PASS	CALLERS=DeepSomatic,ClairS;NumCallers=2	GT:GQ:DP:AD:VAF:PL	1/1:32:89:69,20:0.224719:32,57,0	GR2023
chr1	64049739	.	C	T	37.3	PASS	CALLERS=DeepSomatic,ClairS;NumCallers=2	GT:GQ:DP:AD:VAF:PL	1/1:37:71:56,15:0.211268:37,52,0	GR2023
chr1	64265900	.	G	T	36.1	PASS	CALLERS=DeepSomatic,ClairS;NumCallers=2	GT:GQ:DP:AD:VAF:PL	1/1:36:95:68,27:0.284211:36,56,0	GR2023
chr1	66114100	.	C	G	27.6	PASS	CALLERS=DeepSomatic,ClairS;NumCallers=2	GT:GQ:DP:AD:VAF:PL	1/1:28:68:58,10:0.147059:27,52,0	GR2023
chr1	78007297	.	G	A	13.1	PASS	CALLERS=DeepSomatic,ClairS;NumCallers=2	GT:GQ:DP:AD:VAF:PL	1/1:13:70:59,11:0.157143:12,37,0	GR2023
chr1	80155599	.	A	T	22.2	PASS	CALLERS=DeepSomatic,ClairS;NumCallers=2	GT:GQ:DP:AD:VAF:PL	1/1:22:83:58,25:0.301205:22,36,0	GR2023
chr1	80434956	.	A	T	31.2	PASS	CALLERS=DeepSomatic,ClairS;NumCallers=2	GT:GQ:DP:AD:VAF:PL	1/1:31:105:72,31:0.295238:31,54,0	GR2023
chr1	83167156	.	C	T	25.1	PASS	CALLERS=DeepSomatic,ClairS;NumCallers=2	GT:GQ:DP:AD:VAF:PL	1/1:25:85:56,29:0.341176:25,40,0	GR2023
chr1	83619403	.	T	C	31.6	PASS	CALLERS=DeepSomatic,ClairS;NumCallers=2	GT:GQ:DP:AD:VAF:PL	1/1:32:92:65,27:0.293478:31,53,0	GR2023
chr1	94977042	.	C	A	33	PASS	CALLERS=DeepSomatic,ClairS;NumCallers=2	GT:GQ:DP:AD:VAF:PL	1/1:33:89:69,20:0.224719:32,53,0	GR2023
chr1	95324418	.	G	T	27.2	PASS	CALLERS=DeepSomatic,ClairS;NumCallers=2	GT:GQ:DP:AD:VAF:PL	1/1:27:85:64,21:0.247059:27,44,0	GR2023
chr1	101752570	.	G	A	35.1	PASS	CALLERS=DeepSomatic,ClairS;NumCallers=2	GT:GQ:DP:AD:VAF:PL	1/1:35:69:51,18:0.26087:35,52,0	GR2023
chr1	105867105	.	G	T	31.7	PASS	CALLERS=DeepSomatic,ClairS;NumCallers=2	GT:GQ:DP:AD:VAF:PL	1/1:32:77:67,10:0.12987:31,53,0	GR2023
chr1	121951988	.	G	A	31.9	PASS	CALLERS=DeepSomatic,ClairS;NumCallers=2	GT:GQ:DP:AD:VAF:PL	1/1:32:32:22,10:0.3125:31,42,0	GR2023
chr1	122224691	.	G	A	31.1	PASS	CALLERS=DeepSomatic,ClairS;NumCallers=2	GT:GQ:DP:AD:VAF:PL	1/1:31:25:17,8:0.32:31,46,0	GR2023
chr1	123089762	.	C	G	29.3	PASS	CALLERS=DeepSomatic,ClairS;NumCallers=2	GT:GQ:DP:AD:VAF:PL	1/1:29:56:42,14:0.25:29,47,0	GR2023
chr10	196190	.	C	A	8.8	PASS	CALLERS=DeepSomatic,ClairS;NumCallers=2	GT:GQ:DP:AD:VAF:PL	1/1:9:185:154,31:0.167568:8,27,0	GR2023
chr10	2886234	.	T	A	23.1	PASS	CALLERS=DeepSomatic,ClairS;NumCallers=2	GT:GQ:DP:AD:VAF:PL	1/1:23:117:94,23:0.196581:23,53,0	GR2023
chr10	3529662	.	G	T	35.2	PASS	CALLERS=DeepSomatic,ClairS;NumCallers=2	GT:GQ:DP:AD:VAF:PL	1/1:35:161:106,55:0.341615:35,56,0	GR2023
chr10	3539618	.	G	C	29.8	PASS	CALLERS=DeepSomatic,ClairS;NumCallers=2	GT:GQ:DP:AD:VAF:PL	1/1:30:174:146,28:0.16092:29,61,0	GR2023
chr10	4212225	.	C	A	18.4	PASS	CALLERS=DeepSomatic,ClairS;NumCallers=2	GT:GQ:DP:AD:VAF:PL	1/1:18:104:59,36:0.346154:18,41,0	GR2023
chr10	4685444	.	G	A	28.4	PASS	CALLERS=DeepSomatic,ClairS;NumCallers=2	GT:GQ:DP:AD:VAF:PL	1/1:28:104:83,21:0.201923:28,46,0	GR2023
chr10	4919032	.	T	A	21.7	PASS	CALLERS=DeepSomatic,ClairS;NumCallers=2	GT:GQ:DP:AD:VAF:PL	1/1:22:99:78,21:0.212121:21,38,0	GR2023
chr10	5483754	.	A	T	33	PASS	CALLERS=DeepSomatic,ClairS;NumCallers=2	GT:GQ:DP:AD:VAF:PL	1/1:33:105:77,28:0.266667:33,54,0	GR2023
chr10	5587951	.	C	A	35	PASS	CALLERS=DeepSomatic,ClairS;NumCallers=2	GT:GQ:DP:AD:VAF:PL	1/1:35:103:79,24:0.23301:34,57,0	GR2023
chr10	5839284	.	G	A	43.1	PASS	CALLERS=DeepSomatic,ClairS;NumCallers=2	GT:GQ:DP:AD:VAF:PL	1/1:43:74:59,15:0.202703:43,52,0	GR2023
chr10	6743645	.	A	T	48.8	PASS	CALLERS=DeepSomatic,ClairS;NumCallers=2	GT:GQ:DP:AD:VAF:PL	1/1:49:94:54,40:0.425532:48,67,0	GR2023
chr10	7105243	.	C	T	25.5	PASS	CALLERS=DeepSomatic,ClairS;NumCallers=2	GT:GQ:DP:AD:VAF:PL	1/1:25:109:91,18:0.165138:25,56,0	GR2023
chr10	7598303	.	G	A	20.9	PASS	CALLERS=DeepSomatic,ClairS;NumCallers=2	GT:GQ:DP:AD:VAF:PL	1/1:21:53:39,14:0.264151:20,41,0	GR2023
chr10	10731838	.	C	G	27.3	PASS	CALLERS=DeepSomatic,ClairS;NumCallers=2	GT:GQ:DP:AD:VAF:PL	1/1:27:89:73,16:0.179775:27,56,0	GR2023
chr10	10751431	.	G	A	27.8	PASS	CALLERS=DeepSomatic,ClairS;NumCallers=2	GT:GQ:DP:AD:VAF:PL	1/1:28:90:76,14:0.155556:27,54,0	GR2023
chr10	12775349	.	A	T	5.1	PASS	CALLERS=DeepSomatic,ClairS;NumCallers=2	GT:GQ:DP:AD:VAF:PL	1/1:5:84:63,21:0.25:3,26,0	GR2023
chr10	12898819	.	G	T	28.1	PASS	CALLERS=DeepSomatic,ClairS;NumCallers=2	GT:GQ:DP:AD:VAF:PL	1/1:28:76:59,17:0.223684:28,39,0	GR2023
chr10	13384286	.	A	G	29.7	PASS	CALLERS=DeepSomatic,ClairS;NumCallers=2	GT:GQ:DP:AD:VAF:PL	1/1:30:76:62,14:0.184211:29,48,0	GR2023
chr10	13510080	.	T	C	12.2	PASS	CALLERS=DeepSomatic,ClairS;NumCallers=2	GT:GQ:DP:AD:VAF:PL	1/1:12:41:34,7:0.170732:11,35,0	GR2023
chr10	14010779	.	G	T	47.2	PASS	CALLERS=DeepSomatic,ClairS;NumCallers=2	GT:GQ:DP:AD:VAF:PL	1/1:47:85:46,39:0.458824:47,60,0	GR2023
chr10	14491934	.	G	A	29.6	PASS	CALLERS=DeepSomatic,ClairS;NumCallers=2	GT:GQ:DP:AD:VAF:PL	1/1:30:73:60,13:0.178082:29,48,0	GR2023
chr10	14570876	.	A	G	40.3	PASS	CALLERS=DeepSomatic,ClairS;NumCallers=2	GT:GQ:DP:AD:VAF:PL	1/1:40:72:38,34:0.472222:40,55,0	GR2023
chr10	15428701	.	G	T	22.2	PASS	CALLERS=DeepSomatic,ClairS;NumCallers=2	GT:GQ:DP:AD:VAF:PL	1/1:22:99:69,26:0.262626:22,46,0	GR2023
chr10	15660871	.	A	T	29.9	PASS	CALLERS=DeepSomatic,ClairS;NumCallers=2	GT:GQ:DP:AD:VAF:PL	1/1:30:111:66,45:0.405405:29,51,0	GR2023
chr10	15905515	.	G	T	23.3	PASS	CALLERS=DeepSomatic,ClairS;NumCallers=2	GT:GQ:DP:AD:VAF:PL	1/1:23:100:83,17:0.17:23,48,0	GR2023
chr10	19015893	.	C	T	25.7	PASS	CALLERS=DeepSomatic,ClairS;NumCallers=2	GT:GQ:DP:AD:VAF:PL	1/1:26:39:33,6:0.153846:25,50,0	GR2023
chr10	19279305	.	C	A	23.4	PASS	CALLERS=DeepSomatic,ClairS;NumCallers=2	GT:GQ:DP:AD:VAF:PL	1/1:23:52:43,8:0.153846:23,47,0	GR2023
chr10	19438116	.	C	T	37.1	PASS	CALLERS=DeepSomatic,ClairS;NumCallers=2	GT:GQ:DP:AD:VAF:PL	1/1:37:49:38,11:0.22449:37,50,0	GR2023
chr10	20990935	.	G	A	36	PASS	CALLERS=DeepSomatic,ClairS;NumCallers=2	GT:GQ:DP:AD:VAF:PL	1/1:36:40:27,13:0.325:36,53,0	GR2023
chr10	23114262	.	C	T	26	PASS	CALLERS=DeepSomatic,ClairS;NumCallers=2	GT:GQ:DP:AD:VAF:PL	1/1:26:73:61,12:0.164384:25,39,0	GR2023
chr10	39897052	.	G	T	19.9	PASS	CALLERS=DeepSomatic,ClairS;NumCallers=2	GT:GQ:DP:AD:VAF:PL	1/1:20:121:96,25:0.206612:19,44,0	GR2023
chr10	40060414	.	T	A	27	PASS	CALLERS=DeepSomatic,ClairS;NumCallers=2	GT:GQ:DP:AD:VAF:PL	1/1:27:102:80,22:0.215686:26,49,0	GR2023
chr10	40865490	.	T	A	26	PASS	CALLERS=DeepSomatic,ClairS;NumCallers=2	GT:GQ:DP:AD:VAF:PL	1/1:26:105:87,18:0.171429:26,46,0	GR2023
chr10	41165846	.	G	A	18.9	PASS	CALLERS=DeepSomatic,ClairS;NumCallers=2	GT:GQ:DP:AD:VAF:PL	1/1:19:73:64,9:0.123288:18,44,0	GR2023
chr10	47642827	.	T	G	10.9	PASS	CALLERS=DeepSomatic,ClairS;NumCallers=2	GT:GQ:DP:AD:VAF:PL	1/1:11:41:37,4:0.097561:10,37,0	GR2023
chr10	52757543	.	C	T	24	PASS	CALLERS=DeepSomatic,ClairS;NumCallers=2	GT:GQ:DP:AD:VAF:PL	1/1:24:105:85,19:0.180952:23,49,0	GR2023
chr10	53060788	.	T	G	24.5	PASS	CALLERS=DeepSomatic,ClairS;NumCallers=2	GT:GQ:DP:AD:VAF:PL	1/1:24:96:78,18:0.1875:24,47,0	GR2023
chr10	54011770	.	G	T	23.6	PASS	CALLERS=DeepSomatic,ClairS;NumCallers=2	GT:GQ:DP:AD:VAF:PL	1/1:24:95:80,15:0.157895:23,46,0	GR2023
chr10	54032492	.	T	C	36.9	PASS	CALLERS=DeepSomatic,ClairS;NumCallers=2	GT:GQ:DP:AD:VAF:PL	1/1:37:96:59,37:0.385417:36,60,0	GR2023
chr10	54109967	.	T	A	24.7	PASS	CALLERS=DeepSomatic,ClairS;NumCallers=2	GT:GQ:DP:AD:VAF:PL	1/1:25:118:91,27:0.228814:24,53,0	GR2023
chr10	54375128	.	T	G	30.2	PASS	CALLERS=DeepSomatic,ClairS;NumCallers=2	GT:GQ:DP:AD:VAF:PL	1/1:30:91:70,20:0.21978:30,57,0	GR2023
chr10	54767829	.	C	A	22.2	PASS	CALLERS=DeepSomatic,ClairS;NumCallers=2	GT:GQ:DP:AD:VAF:PL	1/1:22:115:97,17:0.147826:22,44,0	GR2023
chr10	54887206	.	A	C	22.9	PASS	CALLERS=DeepSomatic,ClairS;NumCallers=2	GT:GQ:DP:AD:VAF:PL	1/1:23:98:77,21:0.214286:22,49,0	GR2023
chr10	58373823	.	A	T	28.7	PASS	CALLERS=DeepSomatic,ClairS;NumCallers=2	GT:GQ:DP:AD:VAF:PL	1/1:29:76:63,13:0.171053:28,46,0	GR2023
chr10	58615641	.	C	A	35.9	PASS	CALLERS=DeepSomatic,ClairS;NumCallers=2	GT:GQ:DP:AD:VAF:PL	1/1:36:115:81,34:0.295652:35,57,0	GR2023
chr10	58966453	.	G	A	15.3	PASS	CALLERS=DeepSomatic,ClairS;NumCallers=2	GT:GQ:DP:AD:VAF:PL	1/1:15:129:109,20:0.155039:15,46,0	GR2023
chr10	60157901	.	C	A	25.7	PASS	CALLERS=DeepSomatic,ClairS;NumCallers=2	GT:GQ:DP:AD:VAF:PL	1/1:26:94:52,42:0.446809:25,38,0	GR2023
chr10	60576479	.	G	T	33.5	PASS	CALLERS=DeepSomatic,ClairS;NumCallers=2	GT:GQ:DP:AD:VAF:PL	1/1:34:95:72,23:0.242105:33,58,0	GR2023
chr10	61897491	.	C	T	24.6	PASS	CALLERS=DeepSomatic,ClairS;NumCallers=2	GT:GQ:DP:AD:VAF:PL	1/1:25:72:54,18:0.25:24,47,0	GR2023
chr10	63296561	.	G	T	19.5	PASS	CALLERS=DeepSomatic,ClairS;NumCallers=2	GT:GQ:DP:AD:VAF:PL	1/1:20:79:66,13:0.164557:19,46,0	GR2023
chr10	65427398	.	T	G	31.6	PASS	CALLERS=DeepSomatic,ClairS;NumCallers=2	GT:GQ:DP:AD:VAF:PL	1/1:32:95:56,39:0.410526:31,49,0	GR2023
chr10	65634476	.	G	A	22.6	PASS	CALLERS=DeepSomatic,ClairS;NumCallers=2	GT:GQ:DP:AD:VAF:PL	1/1:23:55:45,10:0.181818:22,42,0	GR2023
chr10	66696398	.	G	T	24.9	PASS	CALLERS=DeepSomatic,ClairS;NumCallers=2	GT:GQ:DP:AD:VAF:PL	1/1:25:87:74,13:0.149425:24,51,0	GR2023
chr10	67712381	.	T	A	13.2	PASS	CALLERS=DeepSomatic,ClairS;NumCallers=2	GT:GQ:DP:AD:VAF:PL	1/1:13:119:94,25:0.210084:12,41,0	GR2023
chr11	1293004	.	G	A	39.8	PASS	CALLERS=DeepSomatic,ClairS;NumCallers=2	GT:GQ:DP:AD:VAF:PL	1/1:40:65:49,16:0.246154:39,53,0	GR2023
chr11	4071622	.	G	A	25.9	PASS	CALLERS=DeepSomatic,ClairS;NumCallers=2	GT:GQ:DP:AD:VAF:PL	1/1:26:89:58,31:0.348315:25,47,0	GR2023
chr11	4381614	.	G	C	22.1	PASS	CALLERS=DeepSomatic,ClairS;NumCallers=2	GT:GQ:DP:AD:VAF:PL	1/1:22:73:53,20:0.273973:22,42,0	GR2023
chr11	4391957	.	G	T	30.2	PASS	CALLERS=DeepSomatic,ClairS;NumCallers=2	GT:GQ:DP:AD:VAF:PL	1/1:30:78:55,23:0.294872:30,52,0	GR2023
chr11	4818089	.	T	A	41.5	PASS	CALLERS=DeepSomatic,ClairS;NumCallers=2	GT:GQ:DP:AD:VAF:PL	1/1:41:97:58,39:0.402062:41,61,0	GR2023
chr11	4938642	.	G	A	32	PASS	CALLERS=DeepSomatic,ClairS;NumCallers=2	GT:GQ:DP:AD:VAF:PL	1/1:32:75:54,19:0.253333:32,60,0	GR2023
chr11	6949904	.	T	A	26.2	PASS	CALLERS=DeepSomatic,ClairS;NumCallers=2	GT:GQ:DP:AD:VAF:PL	1/1:26:83:64,19:0.228916:26,45,0	GR2023
chr11	7577889	.	A	G	26	PASS	CALLERS=DeepSomatic,ClairS;NumCallers=2	GT:GQ:DP:AD:VAF:PL	1/1:26:110:76,34:0.309091:25,38,0	GR2023
chr11	7595952	.	A	T	25.2	PASS	CALLERS=DeepSomatic,ClairS;NumCallers=2	GT:GQ:DP:AD:VAF:PL	1/1:25:89:56,32:0.359551:25,44,0	GR2023
chr11	9154985	.	G	A	28.3	PASS	CALLERS=DeepSomatic,ClairS;NumCallers=2	GT:GQ:DP:AD:VAF:PL	1/1:28:100:75,25:0.25:28,48,0	GR2023
chr11	9936888	.	C	T	31.3	PASS	CALLERS=DeepSomatic,ClairS;NumCallers=2	GT:GQ:DP:AD:VAF:PL	1/1:31:76:51,25:0.328947:31,48,0	GR2023
chr11	10595538	.	T	A	36.9	PASS	CALLERS=DeepSomatic,ClairS;NumCallers=2	GT:GQ:DP:AD:VAF:PL	1/1:37:96:69,25:0.260417:36,56,0	GR2023
chr11	10753595	.	A	G	4.9	PASS	CALLERS=DeepSomatic,ClairS;NumCallers=2	GT:GQ:DP:AD:VAF:PL	1/1:5:40:27,13:0.325:3,14,0	GR2023
chr11	10753695	.	G	A	9.4	PASS	CALLERS=DeepSomatic,ClairS;NumCallers=2	GT:GQ:DP:AD:VAF:PL	1/1:9:40:27,13:0.325:8,30,0	GR2023
chr11	10753792	.	C	T	5.2	PASS	CALLERS=DeepSomatic,ClairS;NumCallers=2	GT:GQ:DP:AD:VAF:PL	1/1:5:41:28,13:0.317073:3,18,0	GR2023
chr11	10753928	.	A	C	4.8	PASS	CALLERS=DeepSomatic,ClairS;NumCallers=2	GT:GQ:DP:AD:VAF:PL	1/1:5:41:28,13:0.317073:3,17,0	GR2023
chr11	10753995	.	A	G	3.9	PASS	CALLERS=DeepSomatic,ClairS;NumCallers=2	GT:GQ:DP:AD:VAF:PL	1/1:4:40:27,13:0.325:1,16,0	GR2023
chr11	10754485	.	T	C	5.1	PASS	CALLERS=DeepSomatic,ClairS;NumCallers=2	GT:GQ:DP:AD:VAF:PL	1/1:5:41:28,13:0.317073:3,21,0	GR2023
chr11	10755331	.	T	C	5.3	PASS	CALLERS=DeepSomatic,ClairS;NumCallers=2	GT:GQ:DP:AD:VAF:PL	1/1:5:41:28,13:0.317073:3,16,0	GR2023
chr11	10755839	.	G	A	7.4	PASS	CALLERS=DeepSomatic,ClairS;NumCallers=2	GT:GQ:DP:AD:VAF:PL	1/1:7:40:28,12:0.3:6,21,0	GR2023
chr11	10757526	.	A	T	6.1	PASS	CALLERS=DeepSomatic,ClairS;NumCallers=2	GT:GQ:DP:AD:VAF:PL	1/1:6:36:26,10:0.277778:4,19,0	GR2023
chr11	10758141	.	A	T	4.2	PASS	CALLERS=DeepSomatic,ClairS;NumCallers=2	GT:GQ:DP:AD:VAF:PL	1/1:4:34:25,9:0.264706:2,18,0	GR2023
chr11	10759147	.	G	A	7.2	PASS	CALLERS=DeepSomatic,ClairS;NumCallers=2	GT:GQ:DP:AD:VAF:PL	1/1:7:34:26,8:0.235294:6,21,0	GR2023
chr11	10760521	.	G	C	10.6	PASS	CALLERS=DeepSomatic,ClairS;NumCallers=2	GT:GQ:DP:AD:VAF:PL	1/1:11:31:26,5:0.16129:10,38,0	GR2023
chr11	10760810	.	G	A	6.1	PASS	CALLERS=DeepSomatic,ClairS;NumCallers=2	GT:GQ:DP:AD:VAF:PL	1/1:6:31:27,4:0.129032:4,33,0	GR2023
chr11	10760953	.	A	G	4.6	PASS	CALLERS=DeepSomatic,ClairS;NumCallers=2	GT:GQ:DP:AD:VAF:PL	1/1:5:31:27,4:0.129032:2,28,0	GR2023
chr11	10763084	.	C	T	3.7	PASS	CALLERS=DeepSomatic,ClairS;NumCallers=2	GT:GQ:DP:AD:VAF:PL	1/1:4:30:26,4:0.133333:1,21,0	GR2023
chr11	10763095	.	C	T	3	PASS	CALLERS=DeepSomatic,ClairS;NumCallers=2	GT:GQ:DP:AD:VAF:PL	1/1:3:30:26,4:0.133333:0,24,0	GR2023
chr11	10763235	.	G	A	6.9	PASS	CALLERS=DeepSomatic,ClairS;NumCallers=2	GT:GQ:DP:AD:VAF:PL	1/1:7:30:26,4:0.133333:5,30,0	GR2023
chr11	10985625	.	G	T	4.7	PASS	CALLERS=DeepSomatic,ClairS;NumCallers=2	GT:GQ:DP:AD:VAF:PL	1/1:5:158:139,18:0.113924:2,29,0	GR2023
chr11	11155070	.	T	C	4.8	PASS	CALLERS=DeepSomatic,ClairS;NumCallers=2	GT:GQ:DP:AD:VAF:PL	1/1:5:95:81,11:0.115789:3,19,0	GR2023
chr11	11680252	.	G	T	7	PASS	CALLERS=DeepSomatic,ClairS;NumCallers=2	GT:GQ:DP:AD:VAF:PL	1/1:7:28:18,10:0.357143:5,17,0	GR2023
chr11	17561197	.	A	G	34.3	PASS	CALLERS=DeepSomatic,ClairS;NumCallers=2	GT:GQ:DP:AD:VAF:PL	1/1:34:81:56,25:0.308642:34,56,0	GR2023
chr11	19057734	.	T	A	32.6	PASS	CALLERS=DeepSomatic,ClairS;NumCallers=2	GT:GQ:DP:AD:VAF:PL	1/1:33:92:62,30:0.326087:32,56,0	GR2023
chr11	19748967	.	T	C	29.5	PASS	CALLERS=DeepSomatic,ClairS;NumCallers=2	GT:GQ:DP:AD:VAF:PL	1/1:30:104:72,32:0.307692:29,59,0	GR2023
chr11	23755461	.	G	A	34.5	PASS	CALLERS=DeepSomatic,ClairS;NumCallers=2	GT:GQ:DP:AD:VAF:PL	1/1:34:74:54,20:0.27027:34,57,0	GR2023
chr11	24725780	.	A	G	22	PASS	CALLERS=DeepSomatic,ClairS;NumCallers=2	GT:GQ:DP:AD:VAF:PL	1/1:22:77:56,21:0.272727:22,36,0	GR2023
chr11	25279438	.	G	A	32.6	PASS	CALLERS=DeepSomatic,ClairS;NumCallers=2	GT:GQ:DP:AD:VAF:PL	1/1:32:63:48,15:0.238095:32,47,0	GR2023
chr11	27483315	.	C	T	34.6	PASS	CALLERS=DeepSomatic,ClairS;NumCallers=2	GT:GQ:DP:AD:VAF:PL	1/1:35:92:62,30:0.326087:34,55,0	GR2023
chr11	27643684	.	C	G	28	PASS	CALLERS=DeepSomatic,ClairS;NumCallers=2	GT:GQ:DP:AD:VAF:PL	1/1:28:84:66,18:0.214286:27,37,0	GR2023
chr11	28567674	.	G	A	19.6	PASS	CALLERS=DeepSomatic,ClairS;NumCallers=2	GT:GQ:DP:AD:VAF:PL	1/1:20:87:65,21:0.241379:19,43,0	GR2023
chr11	31439554	.	T	A	23.6	PASS	CALLERS=DeepSomatic,ClairS;NumCallers=2	GT:GQ:DP:AD:VAF:PL	1/1:24:91:65,26:0.285714:23,40,0	GR2023
chr11	31710053	.	A	G	20.9	PASS	CALLERS=DeepSomatic,ClairS;NumCallers=2	GT:GQ:DP:AD:VAF:PL	1/1:21:111:85,26:0.234234:20,37,0	GR2023
chr11	39554992	.	G	T	29.6	PASS	CALLERS=DeepSomatic,ClairS;NumCallers=2	GT:GQ:DP:AD:VAF:PL	1/1:29:74:57,16:0.216216:29,43,0	GR2023
chr11	42595798	.	G	T	26.4	PASS	CALLERS=DeepSomatic,ClairS;NumCallers=2	GT:GQ:DP:AD:VAF:PL	1/1:26:91:73,18:0.197802:26,48,0	GR2023
chr11	43511998	.	A	G	25.3	PASS	CALLERS=DeepSomatic,ClairS;NumCallers=2	GT:GQ:DP:AD:VAF:PL	1/1:25:96:68,28:0.291667:25,46,0	GR2023
chr11	44446549	.	A	G	25.9	PASS	CALLERS=DeepSomatic,ClairS;NumCallers=2	GT:GQ:DP:AD:VAF:PL	1/1:26:65:51,14:0.215385:25,45,0	GR2023
chr11	47113024	.	A	T	24.3	PASS	CALLERS=DeepSomatic,ClairS;NumCallers=2	GT:GQ:DP:AD:VAF:PL	1/1:24:90:70,20:0.222222:24,48,0	GR2023
chr11	47347073	.	G	T	21.6	PASS	CALLERS=DeepSomatic,ClairS;NumCallers=2	GT:GQ:DP:AD:VAF:PL	1/1:22:62:49,13:0.209677:21,43,0	GR2023
chr11	47499313	.	C	A	29.6	PASS	CALLERS=DeepSomatic,ClairS;NumCallers=2	GT:GQ:DP:AD:VAF:PL	1/1:30:87:67,20:0.229885:29,56,0	GR2023
chr11	47503994	.	G	T	35	PASS	CALLERS=DeepSomatic,ClairS;NumCallers=2	GT:GQ:DP:AD:VAF:PL	1/1:35:79:59,20:0.253165:34,53,0	GR2023
chr11	47956609	.	A	G	28.6	PASS	CALLERS=DeepSomatic,ClairS;NumCallers=2	GT:GQ:DP:AD:VAF:PL	1/1:29:97:65,32:0.329897:28,43,0	GR2023
chr11	48409841	.	A	T	24.4	PASS	CALLERS=DeepSomatic,ClairS;NumCallers=2	GT:GQ:DP:AD:VAF:PL	1/1:24:100:75,25:0.25:24,46,0	GR2023
chr11	48794422	.	C	T	36.5	PASS	CALLERS=DeepSomatic,ClairS;NumCallers=2	GT:GQ:DP:AD:VAF:PL	1/1:36:81:53,28:0.345679:36,54,0	GR2023
chr11	48877024	.	T	A	25.1	PASS	CALLERS=DeepSomatic,ClairS;NumCallers=2	GT:GQ:DP:AD:VAF:PL	1/1:25:64:44,20:0.3125:25,40,0	GR2023
chr11	49171315	.	A	C	23.1	PASS	CALLERS=DeepSomatic,ClairS;NumCallers=2	GT:GQ:DP:AD:VAF:PL	1/1:23:67:50,17:0.253731:23,47,0	GR2023
chr11	49497238	.	C	T	31.5	PASS	CALLERS=DeepSomatic,ClairS;NumCallers=2	GT:GQ:DP:AD:VAF:PL	1/1:31:80:63,17:0.2125:31,48,0	GR2023
chr11	49548315	.	T	A	30.9	PASS	CALLERS=DeepSomatic,ClairS;NumCallers=2	GT:GQ:DP:AD:VAF:PL	1/1:31:75:56,19:0.253333:30,56,0	GR2023
chr11	49629138	.	G	A	24.8	PASS	CALLERS=DeepSomatic,ClairS;NumCallers=2	GT:GQ:DP:AD:VAF:PL	1/1:25:98:71,27:0.27551:24,55,0	GR2023
chr11	51436869	.	C	T	36.3	PASS	CALLERS=DeepSomatic,ClairS;NumCallers=2	GT:GQ:DP:AD:VAF:PL	1/1:36:58:45,13:0.224138:36,55,0	GR2023
chr11	53205782	.	C	G	39.8	PASS	CALLERS=DeepSomatic,ClairS;NumCallers=2	GT:GQ:DP:AD:VAF:PL	1/1:39:70:50,20:0.285714:39,49,0	GR2023
chr11	55196412	.	G	A	34.8	PASS	CALLERS=DeepSomatic,ClairS;NumCallers=2	GT:GQ:DP:AD:VAF:PL	1/1:35:50:35,15:0.3:34,49,0	GR2023
chr11	57658628	.	G	T	23	PASS	CALLERS=DeepSomatic,ClairS;NumCallers=2	GT:GQ:DP:AD:VAF:PL	1/1:23:76:64,12:0.157895:22,50,0	GR2023
chr11	59386017	.	A	G	28.3	PASS	CALLERS=DeepSomatic,ClairS;NumCallers=2	GT:GQ:DP:AD:VAF:PL	1/1:28:98:68,30:0.306122:28,53,0	GR2023
chr11	60994805	.	T	G	22.4	PASS	CALLERS=DeepSomatic,ClairS;NumCallers=2	GT:GQ:DP:AD:VAF:PL	1/1:22:86:63,23:0.267442:22,45,0	GR2023
chr11	62698293	.	T	C	28.1	PASS	CALLERS=DeepSomatic,ClairS;NumCallers=2	GT:GQ:DP:AD:VAF:PL	1/1:28:87:62,25:0.287356:28,42,0	GR2023
chr11	62893085	.	T	A	29.7	PASS	CALLERS=DeepSomatic,ClairS;NumCallers=2	GT:GQ:DP:AD:VAF:PL	1/1:30:71:54,17:0.239437:29,52,0	GR2023
chr11	64085572	.	A	C	31.1	PASS	CALLERS=DeepSomatic,ClairS;NumCallers=2	GT:GQ:DP:AD:VAF:PL	1/1:31:88:65,23:0.261364:31,59,0	GR2023
chr11	64647528	.	G	A	40.1	PASS	CALLERS=DeepSomatic,ClairS;NumCallers=2	GT:GQ:DP:AD:VAF:PL	1/1:40:47:35,12:0.255319:40,54,0	GR2023
chr11	65265890	.	G	A	25.1	PASS	CALLERS=DeepSomatic,ClairS;NumCallers=2	GT:GQ:DP:AD:VAF:PL	1/1:25:66:51,15:0.227273:25,45,0	GR2023
chr11	70952277	.	A	G	33.7	PASS	CALLERS=DeepSomatic,ClairS;NumCallers=2	GT:GQ:DP:AD:VAF:PL	1/1:34:65:51,14:0.215385:33,48,0	GR2023
chr11	71137750	.	C	A	28.8	PASS	CALLERS=DeepSomatic,ClairS;NumCallers=2	GT:GQ:DP:AD:VAF:PL	1/1:29:87:57,30:0.344828:28,45,0	GR2023
chr11	71267997	.	A	G	36.3	PASS	CALLERS=DeepSomatic,ClairS;NumCallers=2	GT:GQ:DP:AD:VAF:PL	1/1:36:70:52,18:0.257143:36,51,0	GR2023
chr11	71590371	.	G	A	39.4	PASS	CALLERS=DeepSomatic,ClairS;NumCallers=2	GT:GQ:DP:AD:VAF:PL	1/1:39:44:31,13:0.295455:39,49,0	GR2023
chr11	71722611	.	T	A	36.2	PASS	CALLERS=DeepSomatic,ClairS;NumCallers=2	GT:GQ:DP:AD:VAF:PL	1/1:36:46:33,12:0.26087:36,53,0	GR2023
chr11	71937859	.	A	G	34.1	PASS	CALLERS=DeepSomatic,ClairS;NumCallers=2	GT:GQ:DP:AD:VAF:PL	1/1:34:84:52,32:0.380952:34,59,0	GR2023
chr11	71937860	.	C	A	33.4	PASS	CALLERS=DeepSomatic,ClairS;NumCallers=2	GT:GQ:DP:AD:VAF:PL	1/1:33:85:52,32:0.376471:33,56,0	GR2023
chr11	72090887	.	T	C	30.1	PASS	CALLERS=DeepSomatic,ClairS;NumCallers=2	GT:GQ:DP:AD:VAF:PL	1/1:30:82:61,21:0.256098:30,44,0	GR2023
chr11	72502054	.	A	G	17.6	PASS	CALLERS=DeepSomatic,ClairS;NumCallers=2	GT:GQ:DP:AD:VAF:PL	1/1:18:65:51,14:0.215385:17,36,0	GR2023
chr11	72584233	.	C	T	35.7	PASS	CALLERS=DeepSomatic,ClairS;NumCallers=2	GT:GQ:DP:AD:VAF:PL	1/1:36:60:48,12:0.2:35,62,0	GR2023
chr11	72960620	.	T	A	31.6	PASS	CALLERS=DeepSomatic,ClairS;NumCallers=2	GT:GQ:DP:AD:VAF:PL	1/1:32:71:49,22:0.309859:31,58,0	GR2023
chr11	73462882	.	T	G	32.5	PASS	CALLERS=DeepSomatic,ClairS;NumCallers=2	GT:GQ:DP:AD:VAF:PL	1/1:33:63:47,16:0.253968:32,53,0	GR2023
chr11	73845167	.	C	T	33.6	PASS	CALLERS=DeepSomatic,ClairS;NumCallers=2	GT:GQ:DP:AD:VAF:PL	1/1:33:42:30,12:0.285714:33,44,0	GR2023
chr12	147447	.	G	A	10.8	PASS	CALLERS=DeepSomatic,ClairS;NumCallers=2	GT:GQ:DP:AD:VAF:PL	1/1:11:117:100,17:0.145299:10,34,0	GR2023
chr12	2116816	.	G	T	8.1	PASS	CALLERS=DeepSomatic,ClairS;NumCallers=2	GT:GQ:DP:AD:VAF:PL	1/1:8:128:113,15:0.117188:7,24,0	GR2023
chr12	2372831	.	G	T	22.9	PASS	CALLERS=DeepSomatic,ClairS;NumCallers=2	GT:GQ:DP:AD:VAF:PL	1/1:23:117:95,22:0.188034:22,50,0	GR2023
chr12	4615132	.	C	T	23	PASS	CALLERS=DeepSomatic,ClairS;NumCallers=2	GT:GQ:DP:AD:VAF:PL	1/1:23:92:82,10:0.108696:22,47,0	GR2023
chr12	5071387	.	T	A	26.7	PASS	CALLERS=DeepSomatic,ClairS;NumCallers=2	GT:GQ:DP:AD:VAF:PL	1/1:27:95:78,17:0.178947:26,46,0	GR2023
chr12	5561013	.	T	C	19.9	PASS	CALLERS=DeepSomatic,ClairS;NumCallers=2	GT:GQ:DP:AD:VAF:PL	1/1:20:88:75,13:0.147727:19,47,0	GR2023
chr12	8247350	.	A	G	41.1	PASS	CALLERS=DeepSomatic,ClairS;NumCallers=2	GT:GQ:DP:AD:VAF:PL	1/1:41:66:53,13:0.19697:41,60,0	GR2023
chr12	8382347	.	C	A	33.1	PASS	CALLERS=DeepSomatic,ClairS;NumCallers=2	GT:GQ:DP:AD:VAF:PL	1/1:33:92:77,15:0.163043:33,48,0	GR2023
chr12	9948150	.	C	T	28.3	PASS	CALLERS=DeepSomatic,ClairS;NumCallers=2	GT:GQ:DP:AD:VAF:PL	1/1:28:126:84,42:0.333333:28,49,0	GR2023
chr12	11172132	.	A	T	24.5	PASS	CALLERS=DeepSomatic,ClairS;NumCallers=2	GT:GQ:DP:AD:VAF:PL	1/1:24:83:66,17:0.204819:24,46,0	GR2023
chr12	13018083	.	G	A	35.8	PASS	CALLERS=DeepSomatic,ClairS;NumCallers=2	GT:GQ:DP:AD:VAF:PL	1/1:36:110:85,25:0.227273:35,59,0	GR2023
chr12	13591755	.	C	T	23.3	PASS	CALLERS=DeepSomatic,ClairS;NumCallers=2	GT:GQ:DP:AD:VAF:PL	1/1:23:124:84,40:0.322581:23,41,0	GR2023
chr12	14386632	.	C	T	22	PASS	CALLERS=DeepSomatic,ClairS;NumCallers=2	GT:GQ:DP:AD:VAF:PL	1/1:22:113:100,13:0.115044:21,40,0	GR2023
chr12	16142479	.	G	C	13.7	PASS	CALLERS=DeepSomatic,ClairS;NumCallers=2	GT:GQ:DP:AD:VAF:PL	1/1:14:129:108,21:0.162791:13,32,0	GR2023
chr12	16439103	.	C	T	20.7	PASS	CALLERS=DeepSomatic,ClairS;NumCallers=2	GT:GQ:DP:AD:VAF:PL	1/1:21:111:92,19:0.171171:20,47,0	GR2023
chr12	17988037	.	C	T	33	PASS	CALLERS=DeepSomatic,ClairS;NumCallers=2	GT:GQ:DP:AD:VAF:PL	1/1:33:114:87,27:0.236842:32,45,0	GR2023
chr12	18178994	.	A	T	26.1	PASS	CALLERS=DeepSomatic,ClairS;NumCallers=2	GT:GQ:DP:AD:VAF:PL	1/1:26:107:55,52:0.485981:26,38,0	GR2023
chr12	18295325	.	G	C	17.4	PASS	CALLERS=DeepSomatic,ClairS;NumCallers=2	GT:GQ:DP:AD:VAF:PL	1/1:17:109:86,23:0.211009:17,32,0	GR2023
chr12	18398621	.	C	A	45.4	PASS	CALLERS=DeepSomatic,ClairS;NumCallers=2	GT:GQ:DP:AD:VAF:PL	1/1:45:125:97,28:0.224:45,61,0	GR2023
chr12	18935454	.	G	T	51.5	PASS	CALLERS=DeepSomatic,ClairS;NumCallers=2	GT:GQ:DP:AD:VAF:PL	1/1:51:74:43,31:0.418919:51,67,0	GR2023
chr12	18967773	.	C	T	31	PASS	CALLERS=DeepSomatic,ClairS;NumCallers=2	GT:GQ:DP:AD:VAF:PL	1/1:31:91:49,42:0.461538:30,51,0	GR2023
chr12	19136851	.	T	G	24.9	PASS	CALLERS=DeepSomatic,ClairS;NumCallers=2	GT:GQ:DP:AD:VAF:PL	1/1:25:97:77,20:0.206186:24,43,0	GR2023
chr12	21192923	.	G	T	27.4	PASS	CALLERS=DeepSomatic,ClairS;NumCallers=2	GT:GQ:DP:AD:VAF:PL	1/1:27:118:99,19:0.161017:27,48,0	GR2023
chr12	21987028	.	A	C	32.7	PASS	CALLERS=DeepSomatic,ClairS;NumCallers=2	GT:GQ:DP:AD:VAF:PL	1/1:33:100:81,18:0.18:32,50,0	GR2023
chr12	22220787	.	G	A	22.7	PASS	CALLERS=DeepSomatic,ClairS;NumCallers=2	GT:GQ:DP:AD:VAF:PL	1/1:23:116:63,53:0.456897:22,36,0	GR2023
chr12	22390831	.	A	C	21.3	PASS	CALLERS=DeepSomatic,ClairS;NumCallers=2	GT:GQ:DP:AD:VAF:PL	1/1:21:122:93,29:0.237705:21,41,0	GR2023
chr12	22543344	.	A	T	18.6	PASS	CALLERS=DeepSomatic,ClairS;NumCallers=2	GT:GQ:DP:AD:VAF:PL	1/1:19:112:88,24:0.214286:18,41,0	GR2023
chr12	22786956	.	C	G	19.3	PASS	CALLERS=DeepSomatic,ClairS;NumCallers=2	GT:GQ:DP:AD:VAF:PL	1/1:19:124:101,23:0.185484:19,39,0	GR2023
chr12	23486280	.	C	G	28.5	PASS	CALLERS=DeepSomatic,ClairS;NumCallers=2	GT:GQ:DP:AD:VAF:PL	1/1:28:103:83,20:0.194175:28,42,0	GR2023
chr12	25230567	.	G	T	21.1	PASS	CALLERS=DeepSomatic,ClairS;NumCallers=2	GT:GQ:DP:AD:VAF:PL	1/1:21:79:69,10:0.126582:21,54,0	GR2023
chr12	25542113	.	C	T	37.6	PASS	CALLERS=DeepSomatic,ClairS;NumCallers=2	GT:GQ:DP:AD:VAF:PL	1/1:38:111:59,52:0.468468:37,53,0	GR2023
chr12	25584857	.	C	T	23.9	PASS	CALLERS=DeepSomatic,ClairS;NumCallers=2	GT:GQ:DP:AD:VAF:PL	1/1:24:125:97,27:0.216:23,34,0	GR2023
chr12	26062101	.	A	C	13.9	PASS	CALLERS=DeepSomatic,ClairS;NumCallers=2	GT:GQ:DP:AD:VAF:PL	1/1:14:109:84,24:0.220183:13,28,0	GR2023
chr12	26091506	.	G	A	34.2	PASS	CALLERS=DeepSomatic,ClairS;NumCallers=2	GT:GQ:DP:AD:VAF:PL	1/1:34:107:86,21:0.196262:34,51,0	GR2023
chr12	26224327	.	C	T	29.4	PASS	CALLERS=DeepSomatic,ClairS;NumCallers=2	GT:GQ:DP:AD:VAF:PL	1/1:29:103:60,43:0.417476:29,46,0	GR2023
chr12	26230083	.	G	C	21.8	PASS	CALLERS=DeepSomatic,ClairS;NumCallers=2	GT:GQ:DP:AD:VAF:PL	1/1:22:118:102,16:0.135593:21,49,0	GR2023
chr12	26234904	.	A	T	27.3	PASS	CALLERS=DeepSomatic,ClairS;NumCallers=2	GT:GQ:DP:AD:VAF:PL	1/1:27:128:77,51:0.398438:27,44,0	GR2023
chr12	26325653	.	G	A	26.5	PASS	CALLERS=DeepSomatic,ClairS;NumCallers=2	GT:GQ:DP:AD:VAF:PL	1/1:26:111:66,45:0.405405:26,39,0	GR2023
chr12	26370802	.	C	A	31.4	PASS	CALLERS=DeepSomatic,ClairS;NumCallers=2	GT:GQ:DP:AD:VAF:PL	1/1:31:111:60,50:0.45045:31,43,0	GR2023
chr12	26378996	.	C	T	28	PASS	CALLERS=DeepSomatic,ClairS;NumCallers=2	GT:GQ:DP:AD:VAF:PL	1/1:28:110:83,27:0.245455:27,46,0	GR2023
chr12	26979294	.	A	C	25.4	PASS	CALLERS=DeepSomatic,ClairS;NumCallers=2	GT:GQ:DP:AD:VAF:PL	1/1:25:133:113,20:0.150376:25,49,0	GR2023
chr12	27009818	.	A	T	24.3	PASS	CALLERS=DeepSomatic,ClairS;NumCallers=2	GT:GQ:DP:AD:VAF:PL	1/1:24:108:85,23:0.212963:24,41,0	GR2023
chr12	27674753	.	T	A	22.2	PASS	CALLERS=DeepSomatic,ClairS;NumCallers=2	GT:GQ:DP:AD:VAF:PL	1/1:22:110:87,23:0.209091:22,46,0	GR2023
chr12	27897337	.	A	T	26.8	PASS	CALLERS=DeepSomatic,ClairS;NumCallers=2	GT:GQ:DP:AD:VAF:PL	1/1:27:103:84,19:0.184466:26,42,0	GR2023
chr12	28029736	.	G	C	40.9	PASS	CALLERS=DeepSomatic,ClairS;NumCallers=2	GT:GQ:DP:AD:VAF:PL	1/1:41:107:79,28:0.261682:40,56,0	GR2023
chr12	28253133	.	G	T	34.3	PASS	CALLERS=DeepSomatic,ClairS;NumCallers=2	GT:GQ:DP:AD:VAF:PL	1/1:34:139:109,30:0.215827:34,60,0	GR2023
chr12	28268615	.	T	A	33.7	PASS	CALLERS=DeepSomatic,ClairS;NumCallers=2	GT:GQ:DP:AD:VAF:PL	1/1:34:119:94,25:0.210084:33,61,0	GR2023
chr12	28431574	.	C	A	25.2	PASS	CALLERS=DeepSomatic,ClairS;NumCallers=2	GT:GQ:DP:AD:VAF:PL	1/1:25:98:79,19:0.193878:25,45,0	GR2023
chr12	28878330	.	T	A	29	PASS	CALLERS=DeepSomatic,ClairS;NumCallers=2	GT:GQ:DP:AD:VAF:PL	1/1:29:89:75,14:0.157303:29,54,0	GR2023
chr12	29629832	.	G	T	30.3	PASS	CALLERS=DeepSomatic,ClairS;NumCallers=2	GT:GQ:DP:AD:VAF:PL	1/1:30:80:48,32:0.4:30,46,0	GR2023
chr12	29815146	.	C	A	20.8	PASS	CALLERS=DeepSomatic,ClairS;NumCallers=2	GT:GQ:DP:AD:VAF:PL	1/1:21:103:90,13:0.126214:20,51,0	GR2023
chr12	29892619	.	T	A	17.5	PASS	CALLERS=DeepSomatic,ClairS;NumCallers=2	GT:GQ:DP:AD:VAF:PL	1/1:18:91:80,11:0.120879:17,45,0	GR2023
chr12	30914590	.	T	A	34.1	PASS	CALLERS=DeepSomatic,ClairS;NumCallers=2	GT:GQ:DP:AD:VAF:PL	1/1:34:113:61,51:0.451327:34,51,0	GR2023
chr12	30914592	.	A	C	24.3	PASS	CALLERS=DeepSomatic,ClairS;NumCallers=2	GT:GQ:DP:AD:VAF:PL	1/1:24:113:61,52:0.460177:24,39,0	GR2023
chr12	31762730	.	A	C	21.8	PASS	CALLERS=DeepSomatic,ClairS;NumCallers=2	GT:GQ:DP:AD:VAF:PL	1/1:22:112:99,13:0.116071:21,40,0	GR2023
chr12	32428956	.	T	A	25.6	PASS	CALLERS=DeepSomatic,ClairS;NumCallers=2	GT:GQ:DP:AD:VAF:PL	1/1:26:107:83,24:0.224299:25,50,0	GR2023
chr12	34306393	.	T	C	25.5	PASS	CALLERS=DeepSomatic,ClairS;NumCallers=2	GT:GQ:DP:AD:VAF:PL	1/1:25:106:82,24:0.226415:25,44,0	GR2023
chr12	34456561	.	A	T	37.5	PASS	CALLERS=DeepSomatic,ClairS;NumCallers=2	GT:GQ:DP:AD:VAF:PL	1/1:37:110:63,47:0.427273:37,45,0	GR2023
chr12	36174570	.	C	T	32	PASS	CALLERS=DeepSomatic,ClairS;NumCallers=2	GT:GQ:DP:AD:VAF:PL	1/1:32:111:64,47:0.423423:31,52,0	GR2023
chr12	36416841	.	G	A	24.2	PASS	CALLERS=DeepSomatic,ClairS;NumCallers=2	GT:GQ:DP:AD:VAF:PL	1/1:24:142:84,58:0.408451:24,39,0	GR2023
chr12	36527821	.	T	G	28.2	PASS	CALLERS=DeepSomatic,ClairS;NumCallers=2	GT:GQ:DP:AD:VAF:PL	1/1:28:118:85,33:0.279661:28,48,0	GR2023
chr12	37755951	.	G	T	8.3	PASS	CALLERS=DeepSomatic,ClairS;NumCallers=2	GT:GQ:DP:AD:VAF:PL	1/1:8:91:57,34:0.373626:7,22,0	GR2023
chr12	37855035	.	A	T	30.7	PASS	CALLERS=DeepSomatic,ClairS;NumCallers=2	GT:GQ:DP:AD:VAF:PL	1/1:31:109:66,43:0.394495:30,46,0	GR2023
chr12	37855037	.	T	G	29.3	PASS	CALLERS=DeepSomatic,ClairS;NumCallers=2	GT:GQ:DP:AD:VAF:PL	1/1:29:108:66,42:0.388889:29,46,0	GR2023
chr12	39085743	.	T	A	27.4	PASS	CALLERS=DeepSomatic,ClairS;NumCallers=2	GT:GQ:DP:AD:VAF:PL	1/1:27:104:81,23:0.221154:27,53,0	GR2023
chr12	39265054	.	G	T	19.8	PASS	CALLERS=DeepSomatic,ClairS;NumCallers=2	GT:GQ:DP:AD:VAF:PL	1/1:20:110:91,19:0.172727:19,37,0	GR2023
chr12	39445521	.	G	T	24.5	PASS	CALLERS=DeepSomatic,ClairS;NumCallers=2	GT:GQ:DP:AD:VAF:PL	1/1:24:102:68,34:0.333333:24,43,0	GR2023
chr12	39452401	.	T	G	18.7	PASS	CALLERS=DeepSomatic,ClairS;NumCallers=2	GT:GQ:DP:AD:VAF:PL	1/1:19:86:76,10:0.116279:18,39,0	GR2023
chr12	39671479	.	G	T	20.9	PASS	CALLERS=DeepSomatic,ClairS;NumCallers=2	GT:GQ:DP:AD:VAF:PL	1/1:21:119:97,22:0.184874:20,46,0	GR2023
chr12	42931640	.	A	C	29.5	PASS	CALLERS=DeepSomatic,ClairS;NumCallers=2	GT:GQ:DP:AD:VAF:PL	1/1:29:103:58,45:0.436893:29,43,0	GR2023
chr12	46150099	.	G	T	26.6	PASS	CALLERS=DeepSomatic,ClairS;NumCallers=2	GT:GQ:DP:AD:VAF:PL	1/1:27:102:80,22:0.215686:26,48,0	GR2023
chr12	46157803	.	G	T	31.5	PASS	CALLERS=DeepSomatic,ClairS;NumCallers=2	GT:GQ:DP:AD:VAF:PL	1/1:31:106:77,28:0.264151:31,46,0	GR2023
chr12	51409346	.	G	C	24.9	PASS	CALLERS=DeepSomatic,ClairS;NumCallers=2	GT:GQ:DP:AD:VAF:PL	1/1:25:116:90,26:0.224138:24,37,0	GR2023
chr12	52222150	.	A	T	23.1	PASS	CALLERS=DeepSomatic,ClairS;NumCallers=2	GT:GQ:DP:AD:VAF:PL	1/1:23:107:88,19:0.17757:23,42,0	GR2023
chr12	53146979	.	G	T	19.1	PASS	CALLERS=DeepSomatic,ClairS;NumCallers=2	GT:GQ:DP:AD:VAF:PL	1/1:19:115:88,27:0.234783:19,38,0	GR2023
chr12	53781544	.	A	T	24.4	PASS	CALLERS=DeepSomatic,ClairS;NumCallers=2	GT:GQ:DP:AD:VAF:PL	1/1:24:117:87,30:0.25641:24,47,0	GR2023
chr12	53789437	.	G	T	28.5	PASS	CALLERS=DeepSomatic,ClairS;NumCallers=2	GT:GQ:DP:AD:VAF:PL	1/1:28:95:73,22:0.231579:28,50,0	GR2023
chr12	53909106	.	A	C	17.1	PASS	CALLERS=DeepSomatic,ClairS;NumCallers=2	GT:GQ:DP:AD:VAF:PL	1/1:17:118:82,36:0.305085:16,30,0	GR2023
chr12	53951823	.	T	A	11.3	PASS	CALLERS=DeepSomatic,ClairS;NumCallers=2	GT:GQ:DP:AD:VAF:PL	1/1:11:122:72,50:0.409836:10,18,0	GR2023
chr12	54533338	.	C	A	22.3	PASS	CALLERS=DeepSomatic,ClairS;NumCallers=2	GT:GQ:DP:AD:VAF:PL	1/1:22:114:60,54:0.473684:22,40,0	GR2023
chr12	56554449	.	G	A	36.5	PASS	CALLERS=DeepSomatic,ClairS;NumCallers=2	GT:GQ:DP:AD:VAF:PL	1/1:36:123:78,45:0.365854:36,51,0	GR2023
chr12	57005135	.	G	A	23.5	PASS	CALLERS=DeepSomatic,ClairS;NumCallers=2	GT:GQ:DP:AD:VAF:PL	1/1:23:120:99,21:0.175:23,37,0	GR2023
chr12	57376222	.	T	C	27.5	PASS	CALLERS=DeepSomatic,ClairS;NumCallers=2	GT:GQ:DP:AD:VAF:PL	1/1:27:49:33,16:0.326531:27,40,0	GR2023
chr12	57478956	.	T	A	23.9	PASS	CALLERS=DeepSomatic,ClairS;NumCallers=2	GT:GQ:DP:AD:VAF:PL	1/1:24:98:75,23:0.234694:23,47,0	GR2023
chr12	59105199	.	T	G	26	PASS	CALLERS=DeepSomatic,ClairS;NumCallers=2	GT:GQ:DP:AD:VAF:PL	1/1:26:116:95,21:0.181034:25,45,0	GR2023
chr12	59495135	.	G	A	23.4	PASS	CALLERS=DeepSomatic,ClairS;NumCallers=2	GT:GQ:DP:AD:VAF:PL	1/1:23:143:115,28:0.195804:23,46,0	GR2023
chr12	59519786	.	A	T	29.3	PASS	CALLERS=DeepSomatic,ClairS;NumCallers=2	GT:GQ:DP:AD:VAF:PL	1/1:29:99:77,22:0.222222:29,57,0	GR2023
chr12	59629027	.	G	C	42.2	PASS	CALLERS=DeepSomatic,ClairS;NumCallers=2	GT:GQ:DP:AD:VAF:PL	1/1:42:93:73,20:0.215054:42,61,0	GR2023
chr12	59766830	.	C	A	21.7	PASS	CALLERS=DeepSomatic,ClairS;NumCallers=2	GT:GQ:DP:AD:VAF:PL	1/1:22:118:83,34:0.288136:21,45,0	GR2023
chr12	60320790	.	G	T	29	PASS	CALLERS=DeepSomatic,ClairS;NumCallers=2	GT:GQ:DP:AD:VAF:PL	1/1:29:91:78,13:0.142857:29,60,0	GR2023
chr12	60696124	.	T	C	25.2	PASS	CALLERS=DeepSomatic,ClairS;NumCallers=2	GT:GQ:DP:AD:VAF:PL	1/1:25:123:96,27:0.219512:25,52,0	GR2023
chr12	61279935	.	A	G	17.6	PASS	CALLERS=DeepSomatic,ClairS;NumCallers=2	GT:GQ:DP:AD:VAF:PL	1/1:17:122:98,24:0.196721:17,34,0	GR2023
chr12	61601398	.	A	C	17.3	PASS	CALLERS=DeepSomatic,ClairS;NumCallers=2	GT:GQ:DP:AD:VAF:PL	1/1:17:148:118,30:0.202703:17,44,0	GR2023
chr12	62342296	.	G	T	27	PASS	CALLERS=DeepSomatic,ClairS;NumCallers=2	GT:GQ:DP:AD:VAF:PL	1/1:27:98:77,21:0.214286:26,42,0	GR2023
chr12	62675561	.	C	G	20.5	PASS	CALLERS=DeepSomatic,ClairS;NumCallers=2	GT:GQ:DP:AD:VAF:PL	1/1:21:87:73,14:0.16092:20,51,0	GR2023
chr12	64178804	.	A	C	6.8	PASS	CALLERS=DeepSomatic,ClairS;NumCallers=2	GT:GQ:DP:AD:VAF:PL	1/1:7:88:83,5:0.0568182:5,41,0	GR2023
chr12	66773790	.	T	G	24.9	PASS	CALLERS=DeepSomatic,ClairS;NumCallers=2	GT:GQ:DP:AD:VAF:PL	1/1:25:102:80,22:0.215686:24,55,0	GR2023
chr12	67136766	.	G	A	28.9	PASS	CALLERS=DeepSomatic,ClairS;NumCallers=2	GT:GQ:DP:AD:VAF:PL	1/1:29:64:53,11:0.171875:28,47,0	GR2023
chr12	67231258	.	C	G	24	PASS	CALLERS=DeepSomatic,ClairS;NumCallers=2	GT:GQ:DP:AD:VAF:PL	1/1:24:113:89,24:0.212389:23,40,0	GR2023
chr12	70668301	.	C	T	41.6	PASS	CALLERS=DeepSomatic,ClairS;NumCallers=2	GT:GQ:DP:AD:VAF:PL	1/1:41:84:50,34:0.404762:41,48,0	GR2023
chr12	71595876	.	C	T	35.9	PASS	CALLERS=DeepSomatic,ClairS;NumCallers=2	GT:GQ:DP:AD:VAF:PL	1/1:36:85:54,31:0.364706:35,54,0	GR2023
chr12	71890665	.	A	G	25.4	PASS	CALLERS=DeepSomatic,ClairS;NumCallers=2	GT:GQ:DP:AD:VAF:PL	1/1:25:109:83,24:0.220183:25,53,0	GR2023
chr12	72024343	.	C	A	37.9	PASS	CALLERS=DeepSomatic,ClairS;NumCallers=2	GT:GQ:DP:AD:VAF:PL	1/1:38:57:43,14:0.245614:37,50,0	GR2023
chr12	72239277	.	T	A	27.5	PASS	CALLERS=DeepSomatic,ClairS;NumCallers=2	GT:GQ:DP:AD:VAF:PL	1/1:28:58:46,12:0.206897:27,56,0	GR2023
chr13	38355	.	C	G	28.2	PASS	CALLERS=DeepSomatic,ClairS;NumCallers=2	GT:GQ:DP:AD:VAF:PL	1/1:28:105:84,21:0.2:28,43,0	GR2023
chr13	637752	.	C	A	35.6	PASS	CALLERS=DeepSomatic,ClairS;NumCallers=2	GT:GQ:DP:AD:VAF:PL	1/1:36:104:74,30:0.288462:35,56,0	GR2023
chr13	873663	.	C	T	25.8	PASS	CALLERS=DeepSomatic,ClairS;NumCallers=2	GT:GQ:DP:AD:VAF:PL	1/1:26:137:82,54:0.394161:25,50,0	GR2023
chr13	2315868	.	C	T	17.3	PASS	CALLERS=DeepSomatic,ClairS;NumCallers=2	GT:GQ:DP:AD:VAF:PL	1/1:17:124:106,18:0.145161:17,44,0	GR2023
chr13	4880100	.	A	T	24.5	PASS	CALLERS=DeepSomatic,ClairS;NumCallers=2	GT:GQ:DP:AD:VAF:PL	1/1:24:111:90,21:0.189189:24,44,0	GR2023
chr13	5386617	.	T	G	36.9	PASS	CALLERS=DeepSomatic,ClairS;NumCallers=2	GT:GQ:DP:AD:VAF:PL	1/1:37:125:86,39:0.312:36,59,0	GR2023
chr13	5990718	.	C	T	32.1	PASS	CALLERS=DeepSomatic,ClairS;NumCallers=2	GT:GQ:DP:AD:VAF:PL	1/1:32:116:77,39:0.336207:32,53,0	GR2023
chr13	7598153	.	G	A	29.5	PASS	CALLERS=DeepSomatic,ClairS;NumCallers=2	GT:GQ:DP:AD:VAF:PL	1/1:29:111:92,19:0.171171:29,47,0	GR2023
chr13	9328664	.	T	C	14.3	PASS	CALLERS=DeepSomatic,ClairS;NumCallers=2	GT:GQ:DP:AD:VAF:PL	1/1:14:148:130,18:0.121622:14,44,0	GR2023
chr13	9770650	.	G	T	21.8	PASS	CALLERS=DeepSomatic,ClairS;NumCallers=2	GT:GQ:DP:AD:VAF:PL	1/1:22:133:115,18:0.135338:21,39,0	GR2023
chr13	9808631	.	G	A	18.3	PASS	CALLERS=DeepSomatic,ClairS;NumCallers=2	GT:GQ:DP:AD:VAF:PL	1/1:18:135:113,22:0.162963:18,33,0	GR2023
chr13	9919735	.	T	A	27.6	PASS	CALLERS=DeepSomatic,ClairS;NumCallers=2	GT:GQ:DP:AD:VAF:PL	1/1:28:115:100,15:0.130435:27,52,0	GR2023
chr13	10758046	.	A	G	13.2	PASS	CALLERS=DeepSomatic,ClairS;NumCallers=2	GT:GQ:DP:AD:VAF:PL	1/1:13:150:132,18:0.12:12,38,0	GR2023
chr13	10826589	.	G	A	24.3	PASS	CALLERS=DeepSomatic,ClairS;NumCallers=2	GT:GQ:DP:AD:VAF:PL	1/1:24:137:108,29:0.211679:24,34,0	GR2023
chr13	11034494	.	T	G	27.4	PASS	CALLERS=DeepSomatic,ClairS;NumCallers=2	GT:GQ:DP:AD:VAF:PL	1/1:27:137:107,29:0.211679:27,42,0	GR2023
chr13	11157022	.	G	T	36.2	PASS	CALLERS=DeepSomatic,ClairS;NumCallers=2	GT:GQ:DP:AD:VAF:PL	1/1:36:140:86,54:0.385714:36,50,0	GR2023
chr13	11190579	.	C	A	18.6	PASS	CALLERS=DeepSomatic,ClairS;NumCallers=2	GT:GQ:DP:AD:VAF:PL	1/1:19:106:91,15:0.141509:18,44,0	GR2023
chr13	11456572	.	G	C	20.4	PASS	CALLERS=DeepSomatic,ClairS;NumCallers=2	GT:GQ:DP:AD:VAF:PL	1/1:20:129:105,24:0.186047:20,37,0	GR2023
chr13	12136409	.	C	A	10.5	PASS	CALLERS=DeepSomatic,ClairS;NumCallers=2	GT:GQ:DP:AD:VAF:PL	1/1:10:123:108,14:0.113821:10,30,0	GR2023
chr13	12925701	.	G	A	29.3	PASS	CALLERS=DeepSomatic,ClairS;NumCallers=2	GT:GQ:DP:AD:VAF:PL	1/1:29:138:95,43:0.311594:29,50,0	GR2023
chr13	13341458	.	G	A	39.1	PASS	CALLERS=DeepSomatic,ClairS;NumCallers=2	GT:GQ:DP:AD:VAF:PL	1/1:39:149:101,48:0.322148:39,52,0	GR2023
chr13	13354538	.	A	T	21.5	PASS	CALLERS=DeepSomatic,ClairS;NumCallers=2	GT:GQ:DP:AD:VAF:PL	1/1:22:127:104,23:0.181102:21,44,0	GR2023
chr13	13403002	.	C	G	34.8	PASS	CALLERS=DeepSomatic,ClairS;NumCallers=2	GT:GQ:DP:AD:VAF:PL	1/1:34:123:78,44:0.357724:34,43,0	GR2023
chr13	13874477	.	A	T	29.5	PASS	CALLERS=DeepSomatic,ClairS;NumCallers=2	GT:GQ:DP:AD:VAF:PL	1/1:29:119:78,41:0.344538:29,51,0	GR2023
chr13	13883772	.	T	C	13.5	PASS	CALLERS=DeepSomatic,ClairS;NumCallers=2	GT:GQ:DP:AD:VAF:PL	1/1:14:130:106,24:0.184615:13,34,0	GR2023
chr13	14204074	.	C	A	45	PASS	CALLERS=DeepSomatic,ClairS;NumCallers=2	GT:GQ:DP:AD:VAF:PL	1/1:45:120:70,49:0.408333:44,59,0	GR2023
chr13	14442153	.	G	A	20.2	PASS	CALLERS=DeepSomatic,ClairS;NumCallers=2	GT:GQ:DP:AD:VAF:PL	1/1:20:121:103,18:0.14876:20,40,0	GR2023
chr13	14445137	.	C	T	33	PASS	CALLERS=DeepSomatic,ClairS;NumCallers=2	GT:GQ:DP:AD:VAF:PL	1/1:33:116:94,21:0.181034:32,60,0	GR2023
chr13	14476429	.	A	T	26.6	PASS	CALLERS=DeepSomatic,ClairS;NumCallers=2	GT:GQ:DP:AD:VAF:PL	1/1:27:118:98,20:0.169492:26,49,0	GR2023
chr13	14593443	.	C	G	49.9	PASS	CALLERS=DeepSomatic,ClairS;NumCallers=2	GT:GQ:DP:AD:VAF:PL	1/1:50:67:40,27:0.402985:49,71,0	GR2023
chr13	16933600	.	G	T	32.1	PASS	CALLERS=DeepSomatic,ClairS;NumCallers=2	GT:GQ:DP:AD:VAF:PL	1/1:32:135:90,45:0.333333:32,51,0	GR2023
chr13	17446698	.	G	C	20.2	PASS	CALLERS=DeepSomatic,ClairS;NumCallers=2	GT:GQ:DP:AD:VAF:PL	1/1:20:132:101,31:0.234848:20,32,0	GR2023
chr13	20968245	.	A	G	15.7	PASS	CALLERS=DeepSomatic,ClairS;NumCallers=2	GT:GQ:DP:AD:VAF:PL	1/1:16:134:119,15:0.11194:15,45,0	GR2023
chr13	21935664	.	C	T	27.5	PASS	CALLERS=DeepSomatic,ClairS;NumCallers=2	GT:GQ:DP:AD:VAF:PL	1/1:27:130:78,52:0.4:27,39,0	GR2023
chr13	23765917	.	G	A	33.2	PASS	CALLERS=DeepSomatic,ClairS;NumCallers=2	GT:GQ:DP:AD:VAF:PL	1/1:33:100:70,30:0.3:33,48,0	GR2023
chr13	24465088	.	G	C	12.6	PASS	CALLERS=DeepSomatic,ClairS;NumCallers=2	GT:GQ:DP:AD:VAF:PL	1/1:13:148:129,19:0.128378:12,32,0	GR2023
chr13	24708352	.	C	T	14	PASS	CALLERS=DeepSomatic,ClairS;NumCallers=2	GT:GQ:DP:AD:VAF:PL	1/1:14:102:77,25:0.245098:13,35,0	GR2023
chr13	28626217	.	A	C	15.4	PASS	CALLERS=DeepSomatic,ClairS;NumCallers=2	GT:GQ:DP:AD:VAF:PL	1/1:15:135:110,25:0.185185:15,36,0	GR2023
chr13	29302375	.	G	T	22.8	PASS	CALLERS=DeepSomatic,ClairS;NumCallers=2	GT:GQ:DP:AD:VAF:PL	1/1:23:64:57,7:0.109375:22,44,0	GR2023
chr13	29761357	.	C	A	47.7	PASS	CALLERS=DeepSomatic,ClairS;NumCallers=2	GT:GQ:DP:AD:VAF:PL	1/1:48:95:62,33:0.347368:47,64,0	GR2023
chr13	29859336	.	G	C	31.8	PASS	CALLERS=DeepSomatic,ClairS;NumCallers=2	GT:GQ:DP:AD:VAF:PL	1/1:32:84:67,17:0.202381:31,45,0	GR2023
chr13	29983785	.	A	T	25.6	PASS	CALLERS=DeepSomatic,ClairS;NumCallers=2	GT:GQ:DP:AD:VAF:PL	1/1:26:99:84,15:0.151515:25,43,0	GR2023
chr13	32014155	.	C	T	22.6	PASS	CALLERS=DeepSomatic,ClairS;NumCallers=2	GT:GQ:DP:AD:VAF:PL	1/1:23:142:123,19:0.133803:22,50,0	GR2023
chr13	32051420	.	G	A	21.4	PASS	CALLERS=DeepSomatic,ClairS;NumCallers=2	GT:GQ:DP:AD:VAF:PL	1/1:21:109:95,14:0.12844:21,42,0	GR2023
chr13	32284265	.	C	T	34.6	PASS	CALLERS=DeepSomatic,ClairS;NumCallers=2	GT:GQ:DP:AD:VAF:PL	1/1:35:125:81,44:0.352:34,62,0	GR2023
chr13	32384521	.	A	G	18.4	PASS	CALLERS=DeepSomatic,ClairS;NumCallers=2	GT:GQ:DP:AD:VAF:PL	1/1:18:113:100,13:0.115044:18,44,0	GR2023
chr13	32607309	.	C	T	16.1	PASS	CALLERS=DeepSomatic,ClairS;NumCallers=2	GT:GQ:DP:AD:VAF:PL	1/1:16:125:109,16:0.128:16,35,0	GR2023
chr13	32664405	.	A	T	17.8	PASS	CALLERS=DeepSomatic,ClairS;NumCallers=2	GT:GQ:DP:AD:VAF:PL	1/1:18:117:106,11:0.0940171:17,45,0	GR2023
chr13	32687917	.	C	G	13.5	PASS	CALLERS=DeepSomatic,ClairS;NumCallers=2	GT:GQ:DP:AD:VAF:PL	1/1:13:120:105,15:0.125:13,39,0	GR2023
chr13	33541656	.	G	A	26.9	PASS	CALLERS=DeepSomatic,ClairS;NumCallers=2	GT:GQ:DP:AD:VAF:PL	1/1:27:126:107,19:0.150794:26,41,0	GR2023
chr13	33551487	.	C	T	44.1	PASS	CALLERS=DeepSomatic,ClairS;NumCallers=2	GT:GQ:DP:AD:VAF:PL	1/1:44:108:73,35:0.324074:44,61,0	GR2023
chr13	34409639	.	C	T	25	PASS	CALLERS=DeepSomatic,ClairS;NumCallers=2	GT:GQ:DP:AD:VAF:PL	1/1:25:84:71,13:0.154762:24,45,0	GR2023
chr13	34607272	.	G	A	24	PASS	CALLERS=DeepSomatic,ClairS;NumCallers=2	GT:GQ:DP:AD:VAF:PL	1/1:24:114:102,12:0.105263:23,43,0	GR2023
chr13	34693173	.	G	T	29.6	PASS	CALLERS=DeepSomatic,ClairS;NumCallers=2	GT:GQ:DP:AD:VAF:PL	1/1:30:104:83,21:0.201923:29,58,0	GR2023
chr13	34826323	.	C	A	34.7	PASS	CALLERS=DeepSomatic,ClairS;NumCallers=2	GT:GQ:DP:AD:VAF:PL	1/1:35:93:76,17:0.182796:34,56,0	GR2023
chr13	36458269	.	G	A	24.6	PASS	CALLERS=DeepSomatic,ClairS;NumCallers=2	GT:GQ:DP:AD:VAF:PL	1/1:24:49:42,7:0.142857:24,38,0	GR2023
chr13	36702720	.	A	T	25.8	PASS	CALLERS=DeepSomatic,ClairS;NumCallers=2	GT:GQ:DP:AD:VAF:PL	1/1:26:53:42,11:0.207547:25,42,0	GR2023
chr13	36964344	.	C	G	32.6	PASS	CALLERS=DeepSomatic,ClairS;NumCallers=2	GT:GQ:DP:AD:VAF:PL	1/1:33:70:53,17:0.242857:32,51,0	GR2023
chr13	37231914	.	G	A	16.8	PASS	CALLERS=DeepSomatic,ClairS;NumCallers=2	GT:GQ:DP:AD:VAF:PL	1/1:17:28:11,17:0.607143:16,37,0	GR2023
chr13	40570523	.	G	C	24	PASS	CALLERS=DeepSomatic,ClairS;NumCallers=2	GT:GQ:DP:AD:VAF:PL	1/1:24:117:99,18:0.153846:23,40,0	GR2023
chr13	40804836	.	A	G	24.5	PASS	CALLERS=DeepSomatic,ClairS;NumCallers=2	GT:GQ:DP:AD:VAF:PL	1/1:25:118:104,14:0.118644:24,45,0	GR2023
chr13	40815487	.	C	A	12.5	PASS	CALLERS=DeepSomatic,ClairS;NumCallers=2	GT:GQ:DP:AD:VAF:PL	1/1:12:120:109,11:0.0916667:12,29,0	GR2023
chr13	40959738	.	G	A	27.6	PASS	CALLERS=DeepSomatic,ClairS;NumCallers=2	GT:GQ:DP:AD:VAF:PL	1/1:28:126:99,27:0.214286:27,44,0	GR2023
chr13	41390255	.	G	A	26.3	PASS	CALLERS=DeepSomatic,ClairS;NumCallers=2	GT:GQ:DP:AD:VAF:PL	1/1:26:105:88,17:0.161905:26,49,0	GR2023
chr13	41489508	.	C	T	34.3	PASS	CALLERS=DeepSomatic,ClairS;NumCallers=2	GT:GQ:DP:AD:VAF:PL	1/1:34:112:68,44:0.392857:34,52,0	GR2023
chr13	41943302	.	C	T	12.4	PASS	CALLERS=DeepSomatic,ClairS;NumCallers=2	GT:GQ:DP:AD:VAF:PL	1/1:12:129:111,18:0.139535:12,30,0	GR2023
chr13	42212436	.	G	T	28.9	PASS	CALLERS=DeepSomatic,ClairS;NumCallers=2	GT:GQ:DP:AD:VAF:PL	1/1:29:145:99,46:0.317241:28,51,0	GR2023
chr13	42247426	.	C	A	21.3	PASS	CALLERS=DeepSomatic,ClairS;NumCallers=2	GT:GQ:DP:AD:VAF:PL	1/1:21:136:117,19:0.139706:21,45,0	GR2023
chr13	42449629	.	G	C	13.5	PASS	CALLERS=DeepSomatic,ClairS;NumCallers=2	GT:GQ:DP:AD:VAF:PL	1/1:14:148:128,20:0.135135:13,37,0	GR2023
chr13	42497534	.	G	A	24.3	PASS	CALLERS=DeepSomatic,ClairS;NumCallers=2	GT:GQ:DP:AD:VAF:PL	1/1:24:134:114,20:0.149254:24,42,0	GR2023
chr13	42640964	.	T	G	28.1	PASS	CALLERS=DeepSomatic,ClairS;NumCallers=2	GT:GQ:DP:AD:VAF:PL	1/1:28:137:101,36:0.262774:28,49,0	GR2023
chr13	43496831	.	G	A	26.5	PASS	CALLERS=DeepSomatic,ClairS;NumCallers=2	GT:GQ:DP:AD:VAF:PL	1/1:26:131:106,24:0.183206:26,41,0	GR2023
chr13	45265681	.	C	T	28.9	PASS	CALLERS=DeepSomatic,ClairS;NumCallers=2	GT:GQ:DP:AD:VAF:PL	1/1:29:61:51,10:0.163934:28,54,0	GR2023
chr13	48224039	.	G	T	23.7	PASS	CALLERS=DeepSomatic,ClairS;NumCallers=2	GT:GQ:DP:AD:VAF:PL	1/1:24:128:107,21:0.164063:23,41,0	GR2023
chr13	48226534	.	C	T	32.1	PASS	CALLERS=DeepSomatic,ClairS;NumCallers=2	GT:GQ:DP:AD:VAF:PL	1/1:32:136:117,19:0.139706:32,54,0	GR2023
chr13	49565766	.	C	A	25.1	PASS	CALLERS=DeepSomatic,ClairS;NumCallers=2	GT:GQ:DP:AD:VAF:PL	1/1:25:140:120,20:0.142857:25,50,0	GR2023
chr13	50217067	.	T	G	19.5	PASS	CALLERS=DeepSomatic,ClairS;NumCallers=2	GT:GQ:DP:AD:VAF:PL	1/1:19:122:90,32:0.262295:19,35,0	GR2023
chr13	50313044	.	C	G	15.3	PASS	CALLERS=DeepSomatic,ClairS;NumCallers=2	GT:GQ:DP:AD:VAF:PL	1/1:15:135:108,27:0.2:15,43,0	GR2023
chr13	50848367	.	C	A	8.7	PASS	CALLERS=DeepSomatic,ClairS;NumCallers=2	GT:GQ:DP:AD:VAF:PL	1/1:9:143:127,16:0.111888:8,24,0	GR2023
chr13	50977874	.	A	T	22.4	PASS	CALLERS=DeepSomatic,ClairS;NumCallers=2	GT:GQ:DP:AD:VAF:PL	1/1:22:145:120,25:0.172414:22,44,0	GR2023
chr13	51329918	.	G	A	15.4	PASS	CALLERS=DeepSomatic,ClairS;NumCallers=2	GT:GQ:DP:AD:VAF:PL	1/1:15:149:132,17:0.114094:15,45,0	GR2023
chr13	51478611	.	A	T	24.9	PASS	CALLERS=DeepSomatic,ClairS;NumCallers=2	GT:GQ:DP:AD:VAF:PL	1/1:25:114:77,37:0.324561:24,47,0	GR2023
chr13	51580789	.	C	G	25	PASS	CALLERS=DeepSomatic,ClairS;NumCallers=2	GT:GQ:DP:AD:VAF:PL	1/1:25:130:107,23:0.176923:25,54,0	GR2023
chr13	51581013	.	C	A	38.7	PASS	CALLERS=DeepSomatic,ClairS;NumCallers=2	GT:GQ:DP:AD:VAF:PL	1/1:39:130:85,45:0.346154:38,69,0	GR2023
chr13	52114764	.	A	T	24.8	PASS	CALLERS=DeepSomatic,ClairS;NumCallers=2	GT:GQ:DP:AD:VAF:PL	1/1:25:139:113,26:0.18705:24,49,0	GR2023
chr13	53108839	.	G	C	13.8	PASS	CALLERS=DeepSomatic,ClairS;NumCallers=2	GT:GQ:DP:AD:VAF:PL	1/1:14:83:66,16:0.192771:13,32,0	GR2023
chr13	53139687	.	C	A	22.9	PASS	CALLERS=DeepSomatic,ClairS;NumCallers=2	GT:GQ:DP:AD:VAF:PL	1/1:23:104:92,12:0.115385:22,47,0	GR2023
chr13	53495285	.	A	G	16.6	PASS	CALLERS=DeepSomatic,ClairS;NumCallers=2	GT:GQ:DP:AD:VAF:PL	1/1:16:83:58,24:0.289157:16,30,0	GR2023
chr13	53657700	.	T	G	29.9	PASS	CALLERS=DeepSomatic,ClairS;NumCallers=2	GT:GQ:DP:AD:VAF:PL	1/1:30:135:111,24:0.177778:29,54,0	GR2023
chr13	53675072	.	C	A	17.7	PASS	CALLERS=DeepSomatic,ClairS;NumCallers=2	GT:GQ:DP:AD:VAF:PL	1/1:18:133:113,20:0.150376:17,42,0	GR2023
chr13	53698284	.	G	C	16.6	PASS	CALLERS=DeepSomatic,ClairS;NumCallers=2	GT:GQ:DP:AD:VAF:PL	1/1:17:136:116,20:0.147059:16,37,0	GR2023
chr13	54197166	.	G	T	32.6	PASS	CALLERS=DeepSomatic,ClairS;NumCallers=2	GT:GQ:DP:AD:VAF:PL	1/1:33:130:81,49:0.376923:32,49,0	GR2023
chr13	54658010	.	T	A	23.6	PASS	CALLERS=DeepSomatic,ClairS;NumCallers=2	GT:GQ:DP:AD:VAF:PL	1/1:23:121:83,38:0.31405:23,35,0	GR2023
chr13	54773230	.	G	C	11.6	PASS	CALLERS=DeepSomatic,ClairS;NumCallers=2	GT:GQ:DP:AD:VAF:PL	1/1:12:151:127,22:0.145695:11,38,0	GR2023
chr13	54773231	.	C	T	12.7	PASS	CALLERS=DeepSomatic,ClairS;NumCallers=2	GT:GQ:DP:AD:VAF:PL	1/1:13:146:124,22:0.150685:12,38,0	GR2023
chr13	55545453	.	G	T	28.3	PASS	CALLERS=DeepSomatic,ClairS;NumCallers=2	GT:GQ:DP:AD:VAF:PL	1/1:28:139:114,25:0.179856:28,57,0	GR2023
chr13	55627805	.	A	T	27.4	PASS	CALLERS=DeepSomatic,ClairS;NumCallers=2	GT:GQ:DP:AD:VAF:PL	1/1:27:159:111,45:0.283019:27,42,0	GR2023
chr13	56169708	.	C	T	21.8	PASS	CALLERS=DeepSomatic,ClairS;NumCallers=2	GT:GQ:DP:AD:VAF:PL	1/1:22:121:85,36:0.297521:21,38,0	GR2023
chr13	56505679	.	T	C	15.8	PASS	CALLERS=DeepSomatic,ClairS;NumCallers=2	GT:GQ:DP:AD:VAF:PL	1/1:16:139:113,26:0.18705:15,38,0	GR2023
chr13	56625023	.	T	C	40.4	PASS	CALLERS=DeepSomatic,ClairS;NumCallers=2	GT:GQ:DP:AD:VAF:PL	1/1:40:117:73,44:0.376068:40,62,0	GR2023
chr13	56644489	.	G	T	32.1	PASS	CALLERS=DeepSomatic,ClairS;NumCallers=2	GT:GQ:DP:AD:VAF:PL	1/1:32:140:113,27:0.192857:32,63,0	GR2023
chr13	58501384	.	A	T	21.4	PASS	CALLERS=DeepSomatic,ClairS;NumCallers=2	GT:GQ:DP:AD:VAF:PL	1/1:21:122:104,18:0.147541:21,42,0	GR2023
chr13	58511956	.	A	T	20.5	PASS	CALLERS=DeepSomatic,ClairS;NumCallers=2	GT:GQ:DP:AD:VAF:PL	1/1:21:130:111,18:0.138462:20,50,0	GR2023
chr13	58531793	.	T	G	15.1	PASS	CALLERS=DeepSomatic,ClairS;NumCallers=2	GT:GQ:DP:AD:VAF:PL	1/1:15:116:107,9:0.0775862:14,41,0	GR2023
chr13	59220032	.	C	A	20.5	PASS	CALLERS=DeepSomatic,ClairS;NumCallers=2	GT:GQ:DP:AD:VAF:PL	1/1:20:128:106,22:0.171875:20,42,0	GR2023
chr13	59232324	.	C	T	21.1	PASS	CALLERS=DeepSomatic,ClairS;NumCallers=2	GT:GQ:DP:AD:VAF:PL	1/1:21:139:116,23:0.165468:21,46,0	GR2023
chr13	59248245	.	T	G	32.3	PASS	CALLERS=DeepSomatic,ClairS;NumCallers=2	GT:GQ:DP:AD:VAF:PL	1/1:32:118:81,37:0.313559:32,49,0	GR2023
chr13	59370940	.	G	T	7.1	PASS	CALLERS=DeepSomatic,ClairS;NumCallers=2	GT:GQ:DP:AD:VAF:PL	1/1:7:156:133,23:0.147436:6,21,0	GR2023
chr13	59799987	.	G	A	22.8	PASS	CALLERS=DeepSomatic,ClairS;NumCallers=2	GT:GQ:DP:AD:VAF:PL	1/1:23:98:72,26:0.265306:22,38,0	GR2023
chr13	59867669	.	T	A	4.5	PASS	CALLERS=DeepSomatic,ClairS;NumCallers=2	GT:GQ:DP:AD:VAF:PL	1/1:4:37:32,5:0.135135:2,19,0	GR2023
chr13	60033407	.	C	A	4.4	PASS	CALLERS=DeepSomatic,ClairS;NumCallers=2	GT:GQ:DP:AD:VAF:PL	1/1:4:117:97,20:0.17094:2,19,0	GR2023
chr13	60712157	.	C	T	3.7	PASS	CALLERS=DeepSomatic,ClairS;NumCallers=2	GT:GQ:DP:AD:VAF:PL	1/1:4:125:108,17:0.136:1,22,0	GR2023
chr13	61946896	.	C	T	18.3	PASS	CALLERS=DeepSomatic,ClairS;NumCallers=2	GT:GQ:DP:AD:VAF:PL	1/1:18:131:86,45:0.343511:18,28,0	GR2023
chr14	1077649	.	G	C	31	PASS	CALLERS=DeepSomatic,ClairS;NumCallers=2	GT:GQ:DP:AD:VAF:PL	1/1:31:92:58,34:0.369565:30,43,0	GR2023
chr14	1609884	.	G	T	22.3	PASS	CALLERS=DeepSomatic,ClairS;NumCallers=2	GT:GQ:DP:AD:VAF:PL	1/1:22:113:93,18:0.159292:22,44,0	GR2023
chr14	1757891	.	G	T	19.1	PASS	CALLERS=DeepSomatic,ClairS;NumCallers=2	GT:GQ:DP:AD:VAF:PL	1/1:19:94:74,20:0.212766:19,36,0	GR2023
chr14	1797491	.	C	T	27.7	PASS	CALLERS=DeepSomatic,ClairS;NumCallers=2	GT:GQ:DP:AD:VAF:PL	1/1:28:86:72,14:0.162791:27,51,0	GR2023
chr14	2471059	.	C	T	16.4	PASS	CALLERS=DeepSomatic,ClairS;NumCallers=2	GT:GQ:DP:AD:VAF:PL	1/1:16:135:116,19:0.140741:16,33,0	GR2023
chr14	2514686	.	C	A	6	PASS	CALLERS=DeepSomatic,ClairS;NumCallers=2	GT:GQ:DP:AD:VAF:PL	1/1:6:142:126,16:0.112676:4,18,0	GR2023
chr14	3578315	.	C	A	38.7	PASS	CALLERS=DeepSomatic,ClairS;NumCallers=2	GT:GQ:DP:AD:VAF:PL	1/1:39:126:92,34:0.269841:38,58,0	GR2023
chr14	4197503	.	T	C	35.1	PASS	CALLERS=DeepSomatic,ClairS;NumCallers=2	GT:GQ:DP:AD:VAF:PL	1/1:35:122:101,21:0.172131:35,55,0	GR2023
chr14	4653371	.	G	A	28.2	PASS	CALLERS=DeepSomatic,ClairS;NumCallers=2	GT:GQ:DP:AD:VAF:PL	1/1:28:88:79,9:0.102273:28,42,0	GR2023
chr14	5015664	.	A	T	41	PASS	CALLERS=DeepSomatic,ClairS;NumCallers=2	GT:GQ:DP:AD:VAF:PL	1/1:41:92:70,22:0.23913:41,55,0	GR2023
chr14	6057999	.	T	A	29.9	PASS	CALLERS=DeepSomatic,ClairS;NumCallers=2	GT:GQ:DP:AD:VAF:PL	1/1:30:92:68,24:0.26087:29,55,0	GR2023
chr14	8136994	.	G	T	35.7	PASS	CALLERS=DeepSomatic,ClairS;NumCallers=2	GT:GQ:DP:AD:VAF:PL	1/1:36:47:35,12:0.255319:35,50,0	GR2023
chr14	9553578	.	T	G	37.9	PASS	CALLERS=DeepSomatic,ClairS;NumCallers=2	GT:GQ:DP:AD:VAF:PL	1/1:38:73:50,23:0.315068:37,60,0	GR2023
chr14	10032129	.	C	A	49.6	PASS	CALLERS=DeepSomatic,ClairS;NumCallers=2	GT:GQ:DP:AD:VAF:PL	1/1:50:54:35,19:0.351852:49,69,0	GR2023
chr14	10235046	.	A	T	28.1	PASS	CALLERS=DeepSomatic,ClairS;NumCallers=2	GT:GQ:DP:AD:VAF:PL	1/1:28:104:78,26:0.25:28,47,0	GR2023
chr14	10341763	.	A	G	33.7	PASS	CALLERS=DeepSomatic,ClairS;NumCallers=2	GT:GQ:DP:AD:VAF:PL	1/1:34:85:63,22:0.258824:33,53,0	GR2023
chr14	10367982	.	G	A	32.5	PASS	CALLERS=DeepSomatic,ClairS;NumCallers=2	GT:GQ:DP:AD:VAF:PL	1/1:32:102:75,27:0.264706:32,62,0	GR2023
chr14	10704111	.	T	A	23.3	PASS	CALLERS=DeepSomatic,ClairS;NumCallers=2	GT:GQ:DP:AD:VAF:PL	1/1:23:86:67,19:0.22093:23,39,0	GR2023
chr14	11457148	.	A	C	16.7	PASS	CALLERS=DeepSomatic,ClairS;NumCallers=2	GT:GQ:DP:AD:VAF:PL	1/1:17:76:56,20:0.263158:16,30,0	GR2023
chr14	12597210	.	C	T	20.1	PASS	CALLERS=DeepSomatic,ClairS;NumCallers=2	GT:GQ:DP:AD:VAF:PL	1/1:20:78:67,11:0.141026:20,34,0	GR2023
chr14	12883584	.	A	T	29.4	PASS	CALLERS=DeepSomatic,ClairS;NumCallers=2	GT:GQ:DP:AD:VAF:PL	1/1:29:104:84,20:0.192308:29,55,0	GR2023
chr14	13281989	.	A	T	35.1	PASS	CALLERS=DeepSomatic,ClairS;NumCallers=2	GT:GQ:DP:AD:VAF:PL	1/1:35:118:88,30:0.254237:35,58,0	GR2023
chr14	22921583	.	G	C	5.3	PASS	CALLERS=DeepSomatic,ClairS;NumCallers=2	GT:GQ:DP:AD:VAF:PL	1/1:5:72:68,4:0.0555556:3,39,0	GR2023
chr14	24314042	.	G	A	27.5	PASS	CALLERS=DeepSomatic,ClairS;NumCallers=2	GT:GQ:DP:AD:VAF:PL	1/1:28:102:74,28:0.27451:27,58,0	GR2023
chr14	25085939	.	A	C	25.5	PASS	CALLERS=DeepSomatic,ClairS;NumCallers=2	GT:GQ:DP:AD:VAF:PL	1/1:25:93:69,24:0.258065:25,46,0	GR2023
chr14	25561748	.	G	T	6	PASS	CALLERS=DeepSomatic,ClairS;NumCallers=2	GT:GQ:DP:AD:VAF:PL	1/1:6:74:55,19:0.256757:4,15,0	GR2023
chr14	26213456	.	G	A	15.4	PASS	CALLERS=DeepSomatic,ClairS;NumCallers=2	GT:GQ:DP:AD:VAF:PL	1/1:15:97:81,16:0.164948:15,35,0	GR2023
chr14	26380501	.	C	A	20	PASS	CALLERS=DeepSomatic,ClairS;NumCallers=2	GT:GQ:DP:AD:VAF:PL	1/1:20:83:63,20:0.240964:20,40,0	GR2023
chr14	26471544	.	C	T	27	PASS	CALLERS=DeepSomatic,ClairS;NumCallers=2	GT:GQ:DP:AD:VAF:PL	1/1:27:88:69,19:0.215909:26,57,0	GR2023
chr14	26594530	.	T	A	20.1	PASS	CALLERS=DeepSomatic,ClairS;NumCallers=2	GT:GQ:DP:AD:VAF:PL	1/1:20:82:57,25:0.304878:20,39,0	GR2023
chr14	28963883	.	G	A	29.1	PASS	CALLERS=DeepSomatic,ClairS;NumCallers=2	GT:GQ:DP:AD:VAF:PL	1/1:29:105:80,25:0.238095:29,56,0	GR2023
chr14	29104747	.	T	A	33.6	PASS	CALLERS=DeepSomatic,ClairS;NumCallers=2	GT:GQ:DP:AD:VAF:PL	1/1:33:104:85,19:0.182692:33,48,0	GR2023
chr14	29205258	.	G	T	29.1	PASS	CALLERS=DeepSomatic,ClairS;NumCallers=2	GT:GQ:DP:AD:VAF:PL	1/1:29:106:84,22:0.207547:29,46,0	GR2023
chr14	29501501	.	G	T	23.3	PASS	CALLERS=DeepSomatic,ClairS;NumCallers=2	GT:GQ:DP:AD:VAF:PL	1/1:23:118:95,23:0.194915:23,48,0	GR2023
chr14	30008042	.	C	T	28.9	PASS	CALLERS=DeepSomatic,ClairS;NumCallers=2	GT:GQ:DP:AD:VAF:PL	1/1:29:79:61,18:0.227848:28,53,0	GR2023
chr14	30440050	.	A	T	26.8	PASS	CALLERS=DeepSomatic,ClairS;NumCallers=2	GT:GQ:DP:AD:VAF:PL	1/1:27:100:84,16:0.16:26,60,0	GR2023
chr14	31650456	.	T	A	19.7	PASS	CALLERS=DeepSomatic,ClairS;NumCallers=2	GT:GQ:DP:AD:VAF:PL	1/1:20:88:78,10:0.113636:19,50,0	GR2023
chr14	32648300	.	G	T	37.6	PASS	CALLERS=DeepSomatic,ClairS;NumCallers=2	GT:GQ:DP:AD:VAF:PL	1/1:38:88:62,26:0.295455:37,64,0	GR2023
chr14	33105173	.	G	T	30.9	PASS	CALLERS=DeepSomatic,ClairS;NumCallers=2	GT:GQ:DP:AD:VAF:PL	1/1:31:122:100,21:0.172131:30,45,0	GR2023
chr14	34631132	.	C	A	26.8	PASS	CALLERS=DeepSomatic,ClairS;NumCallers=2	GT:GQ:DP:AD:VAF:PL	1/1:27:114:90,24:0.210526:26,45,0	GR2023
chr14	34862279	.	C	A	21.5	PASS	CALLERS=DeepSomatic,ClairS;NumCallers=2	GT:GQ:DP:AD:VAF:PL	1/1:21:88:73,15:0.170455:21,46,0	GR2023
chr14	35301013	.	A	T	10.8	PASS	CALLERS=DeepSomatic,ClairS;NumCallers=2	GT:GQ:DP:AD:VAF:PL	1/1:11:105:88,17:0.161905:10,30,0	GR2023
chr14	41233626	.	C	G	28.3	PASS	CALLERS=DeepSomatic,ClairS;NumCallers=2	GT:GQ:DP:AD:VAF:PL	1/1:28:82:63,19:0.231707:28,51,0	GR2023
chr14	42253965	.	G	A	23.8	PASS	CALLERS=DeepSomatic,ClairS;NumCallers=2	GT:GQ:DP:AD:VAF:PL	1/1:24:94:70,24:0.255319:23,39,0	GR2023
chr14	42815844	.	C	A	39.1	PASS	CALLERS=DeepSomatic,ClairS;NumCallers=2	GT:GQ:DP:AD:VAF:PL	1/1:39:100:61,39:0.39:39,52,0	GR2023
chr14	43925865	.	G	A	30.1	PASS	CALLERS=DeepSomatic,ClairS;NumCallers=2	GT:GQ:DP:AD:VAF:PL	1/1:30:95:77,18:0.189474:30,60,0	GR2023
chr14	44768262	.	C	A	30.3	PASS	CALLERS=DeepSomatic,ClairS;NumCallers=2	GT:GQ:DP:AD:VAF:PL	1/1:30:77:56,21:0.272727:30,53,0	GR2023
chr14	47075612	.	C	A	17	PASS	CALLERS=DeepSomatic,ClairS;NumCallers=2	GT:GQ:DP:AD:VAF:PL	1/1:17:99:83,16:0.161616:16,43,0	GR2023
chr14	49543446	.	T	G	17.8	PASS	CALLERS=DeepSomatic,ClairS;NumCallers=2	GT:GQ:DP:AD:VAF:PL	1/1:18:98:81,17:0.173469:17,37,0	GR2023
chr14	49560742	.	A	T	32.3	PASS	CALLERS=DeepSomatic,ClairS;NumCallers=2	GT:GQ:DP:AD:VAF:PL	1/1:32:103:84,19:0.184466:32,50,0	GR2023
chr14	52145274	.	T	A	35.4	PASS	CALLERS=DeepSomatic,ClairS;NumCallers=2	GT:GQ:DP:AD:VAF:PL	1/1:35:76:57,17:0.223684:35,55,0	GR2023
chr14	53339200	.	T	A	27	PASS	CALLERS=DeepSomatic,ClairS;NumCallers=2	GT:GQ:DP:AD:VAF:PL	1/1:27:117:92,25:0.213675:27,56,0	GR2023
chr14	53996501	.	T	C	42.7	PASS	CALLERS=DeepSomatic,ClairS;NumCallers=2	GT:GQ:DP:AD:VAF:PL	1/1:42:88:65,23:0.261364:42,56,0	GR2023
chr14	54040736	.	G	T	26.4	PASS	CALLERS=DeepSomatic,ClairS;NumCallers=2	GT:GQ:DP:AD:VAF:PL	1/1:26:97:82,15:0.154639:26,43,0	GR2023
chr14	54352341	.	C	A	28.8	PASS	CALLERS=DeepSomatic,ClairS;NumCallers=2	GT:GQ:DP:AD:VAF:PL	1/1:29:127:106,19:0.149606:28,58,0	GR2023
chr14	54476332	.	C	T	37.1	PASS	CALLERS=DeepSomatic,ClairS;NumCallers=2	GT:GQ:DP:AD:VAF:PL	1/1:37:104:66,38:0.365385:37,61,0	GR2023
chr14	54941102	.	C	T	26.4	PASS	CALLERS=DeepSomatic,ClairS;NumCallers=2	GT:GQ:DP:AD:VAF:PL	1/1:26:123:85,38:0.308943:26,36,0	GR2023
chr14	55081643	.	G	C	25.4	PASS	CALLERS=DeepSomatic,ClairS;NumCallers=2	GT:GQ:DP:AD:VAF:PL	1/1:25:116:96,20:0.172414:25,48,0	GR2023
chr14	56749552	.	T	C	45.4	PASS	CALLERS=DeepSomatic,ClairS;NumCallers=2	GT:GQ:DP:AD:VAF:PL	1/1:45:68:47,21:0.308824:45,68,0	GR2023
chr14	57319164	.	C	A	3.1	PASS	CALLERS=DeepSomatic,ClairS;NumCallers=2	GT:GQ:DP:AD:VAF:PL	1/1:3:118:111,7:0.059322:0,25,0	GR2023
chr14	57376011	.	A	C	20.5	PASS	CALLERS=DeepSomatic,ClairS;NumCallers=2	GT:GQ:DP:AD:VAF:PL	1/1:20:118:95,23:0.194915:20,36,0	GR2023
chr14	57380467	.	C	T	16.2	PASS	CALLERS=DeepSomatic,ClairS;NumCallers=2	GT:GQ:DP:AD:VAF:PL	1/1:16:119:99,20:0.168067:16,46,0	GR2023
chr14	57411949	.	T	G	23.5	PASS	CALLERS=DeepSomatic,ClairS;NumCallers=2	GT:GQ:DP:AD:VAF:PL	1/1:23:99:79,20:0.20202:23,49,0	GR2023
chr14	57805909	.	T	A	26.2	PASS	CALLERS=DeepSomatic,ClairS;NumCallers=2	GT:GQ:DP:AD:VAF:PL	1/1:26:102:73,29:0.284314:26,47,0	GR2023
chr14	58091088	.	G	A	19.7	PASS	CALLERS=DeepSomatic,ClairS;NumCallers=2	GT:GQ:DP:AD:VAF:PL	1/1:20:120:104,16:0.133333:19,45,0	GR2023
chr14	58102655	.	C	A	30.7	PASS	CALLERS=DeepSomatic,ClairS;NumCallers=2	GT:GQ:DP:AD:VAF:PL	1/1:31:117:97,20:0.17094:30,59,0	GR2023
chr14	58303836	.	C	G	37.3	PASS	CALLERS=DeepSomatic,ClairS;NumCallers=2	GT:GQ:DP:AD:VAF:PL	1/1:37:104:77,27:0.259615:37,54,0	GR2023
chr14	58318814	.	G	T	30.7	PASS	CALLERS=DeepSomatic,ClairS;NumCallers=2	GT:GQ:DP:AD:VAF:PL	1/1:31:108:80,27:0.25:30,53,0	GR2023
chr14	58562732	.	G	A	19.1	PASS	CALLERS=DeepSomatic,ClairS;NumCallers=2	GT:GQ:DP:AD:VAF:PL	1/1:19:68:59,9:0.132353:19,44,0	GR2023
chr14	58999232	.	G	A	26.2	PASS	CALLERS=DeepSomatic,ClairS;NumCallers=2	GT:GQ:DP:AD:VAF:PL	1/1:26:95:78,17:0.178947:26,55,0	GR2023
chr14	59071544	.	G	A	24.8	PASS	CALLERS=DeepSomatic,ClairS;NumCallers=2	GT:GQ:DP:AD:VAF:PL	1/1:25:70:54,16:0.228571:24,40,0	GR2023
chr14	59948031	.	G	A	37.6	PASS	CALLERS=DeepSomatic,ClairS;NumCallers=2	GT:GQ:DP:AD:VAF:PL	1/1:37:84:65,19:0.22619:37,53,0	GR2023
chr14	60158787	.	T	C	29.8	PASS	CALLERS=DeepSomatic,ClairS;NumCallers=2	GT:GQ:DP:AD:VAF:PL	1/1:30:87:70,17:0.195402:29,47,0	GR2023
chr14	60588139	.	C	T	18.1	PASS	CALLERS=DeepSomatic,ClairS;NumCallers=2	GT:GQ:DP:AD:VAF:PL	1/1:18:74:59,15:0.202703:18,32,0	GR2023
chr14	60739642	.	G	A	20.9	PASS	CALLERS=DeepSomatic,ClairS;NumCallers=2	GT:GQ:DP:AD:VAF:PL	1/1:20:76:61,15:0.197368:20,26,0	GR2023
chr14	60836282	.	A	T	7.4	PASS	CALLERS=DeepSomatic,ClairS;NumCallers=2	GT:GQ:DP:AD:VAF:PL	1/1:7:124:110,14:0.112903:6,37,0	GR2023
chr14	60843260	.	T	A	28.3	PASS	CALLERS=DeepSomatic,ClairS;NumCallers=2	GT:GQ:DP:AD:VAF:PL	1/1:28:111:70,41:0.369369:28,46,0	GR2023
chr15	434223	.	C	G	20	PASS	CALLERS=DeepSomatic,ClairS;NumCallers=2	GT:GQ:DP:AD:VAF:PL	1/1:20:80:66,14:0.175:19,39,0	GR2023
chr15	1079765	.	G	A	31.8	PASS	CALLERS=DeepSomatic,ClairS;NumCallers=2	GT:GQ:DP:AD:VAF:PL	1/1:32:87:71,16:0.183908:31,56,0	GR2023
chr15	1426096	.	C	T	29.6	PASS	CALLERS=DeepSomatic,ClairS;NumCallers=2	GT:GQ:DP:AD:VAF:PL	1/1:30:85:70,15:0.176471:29,56,0	GR2023
chr15	5166691	.	A	T	44.3	PASS	CALLERS=DeepSomatic,ClairS;NumCallers=2	GT:GQ:DP:AD:VAF:PL	1/1:44:58:42,16:0.275862:44,65,0	GR2023
chr15	5433328	.	T	G	38	PASS	CALLERS=DeepSomatic,ClairS;NumCallers=2	GT:GQ:DP:AD:VAF:PL	1/1:38:48:34,14:0.291667:37,56,0	GR2023
chr15	5683863	.	C	T	13.1	PASS	CALLERS=DeepSomatic,ClairS;NumCallers=2	GT:GQ:DP:AD:VAF:PL	1/1:13:45:39,6:0.133333:12,33,0	GR2023
chr15	6304538	.	G	A	12.8	PASS	CALLERS=DeepSomatic,ClairS;NumCallers=2	GT:GQ:DP:AD:VAF:PL	1/1:13:106:83,23:0.216981:12,29,0	GR2023
chr15	7224645	.	G	C	29.4	PASS	CALLERS=DeepSomatic,ClairS;NumCallers=2	GT:GQ:DP:AD:VAF:PL	1/1:29:72:59,13:0.180556:29,58,0	GR2023
chr15	7399969	.	C	T	26.5	PASS	CALLERS=DeepSomatic,ClairS;NumCallers=2	GT:GQ:DP:AD:VAF:PL	1/1:26:72:59,13:0.180556:26,51,0	GR2023
chr15	8004474	.	T	A	35	PASS	CALLERS=DeepSomatic,ClairS;NumCallers=2	GT:GQ:DP:AD:VAF:PL	1/1:35:35:27,8:0.228571:34,54,0	GR2023
chr15	8409370	.	T	G	28.5	PASS	CALLERS=DeepSomatic,ClairS;NumCallers=2	GT:GQ:DP:AD:VAF:PL	1/1:28:48:38,10:0.208333:28,47,0	GR2023
chr15	9013649	.	A	T	36.7	PASS	CALLERS=DeepSomatic,ClairS;NumCallers=2	GT:GQ:DP:AD:VAF:PL	1/1:36:77:62,15:0.194805:36,48,0	GR2023
chr15	9561124	.	A	C	18.4	PASS	CALLERS=DeepSomatic,ClairS;NumCallers=2	GT:GQ:DP:AD:VAF:PL	1/1:18:90:68,22:0.244444:18,38,0	GR2023
chr15	11364186	.	T	C	28.9	PASS	CALLERS=DeepSomatic,ClairS;NumCallers=2	GT:GQ:DP:AD:VAF:PL	1/1:29:113:77,36:0.318584:28,47,0	GR2023
chr15	11452062	.	A	C	16.8	PASS	CALLERS=DeepSomatic,ClairS;NumCallers=2	GT:GQ:DP:AD:VAF:PL	1/1:17:99:83,16:0.161616:16,36,0	GR2023
chr15	11900416	.	A	T	26.1	PASS	CALLERS=DeepSomatic,ClairS;NumCallers=2	GT:GQ:DP:AD:VAF:PL	1/1:26:94:71,23:0.244681:26,47,0	GR2023
chr15	12277987	.	C	A	34.3	PASS	CALLERS=DeepSomatic,ClairS;NumCallers=2	GT:GQ:DP:AD:VAF:PL	1/1:34:76:65,11:0.144737:34,50,0	GR2023
chr15	15177427	.	G	A	22.7	PASS	CALLERS=DeepSomatic,ClairS;NumCallers=2	GT:GQ:DP:AD:VAF:PL	1/1:23:87:68,18:0.206897:22,51,0	GR2023
chr15	15270296	.	A	G	31.7	PASS	CALLERS=DeepSomatic,ClairS;NumCallers=2	GT:GQ:DP:AD:VAF:PL	1/1:32:105:82,23:0.219048:31,56,0	GR2023
chr15	16978386	.	C	A	28	PASS	CALLERS=DeepSomatic,ClairS;NumCallers=2	GT:GQ:DP:AD:VAF:PL	1/1:28:81:62,19:0.234568:28,38,0	GR2023
chr15	17259521	.	G	T	19.7	PASS	CALLERS=DeepSomatic,ClairS;NumCallers=2	GT:GQ:DP:AD:VAF:PL	1/1:20:87:64,23:0.264368:19,46,0	GR2023
chr15	17713308	.	T	C	26.1	PASS	CALLERS=DeepSomatic,ClairS;NumCallers=2	GT:GQ:DP:AD:VAF:PL	1/1:26:110:90,20:0.181818:26,44,0	GR2023
chr15	21348891	.	G	C	19.4	PASS	CALLERS=DeepSomatic,ClairS;NumCallers=2	GT:GQ:DP:AD:VAF:PL	1/1:19:95:76,19:0.2:19,37,0	GR2023
chr15	21425404	.	C	T	22.7	PASS	CALLERS=DeepSomatic,ClairS;NumCallers=2	GT:GQ:DP:AD:VAF:PL	1/1:23:102:80,21:0.205882:22,36,0	GR2023
chr15	22744761	.	G	A	3.3	PASS	CALLERS=DeepSomatic,ClairS;NumCallers=2	GT:GQ:DP:AD:VAF:PL	1/1:3:54:37,17:0.314815:0,11,0	GR2023
chr15	25334354	.	G	C	21.2	PASS	CALLERS=DeepSomatic,ClairS;NumCallers=2	GT:GQ:DP:AD:VAF:PL	1/1:21:112:90,22:0.196429:21,35,0	GR2023
chr15	25594496	.	C	A	32	PASS	CALLERS=DeepSomatic,ClairS;NumCallers=2	GT:GQ:DP:AD:VAF:PL	1/1:32:106:81,25:0.235849:31,55,0	GR2023
chr15	25607340	.	C	T	24.9	PASS	CALLERS=DeepSomatic,ClairS;NumCallers=2	GT:GQ:DP:AD:VAF:PL	1/1:25:104:87,16:0.153846:24,48,0	GR2023
chr15	26340978	.	G	A	32	PASS	CALLERS=DeepSomatic,ClairS;NumCallers=2	GT:GQ:DP:AD:VAF:PL	1/1:32:109:83,26:0.238532:31,53,0	GR2023
chr15	27494818	.	C	T	7	PASS	CALLERS=DeepSomatic,ClairS;NumCallers=2	GT:GQ:DP:AD:VAF:PL	1/1:6:19:10,9:0.473684:5,12,0	GR2023
chr15	27495788	.	C	T	8.5	PASS	CALLERS=DeepSomatic,ClairS;NumCallers=2	GT:GQ:DP:AD:VAF:PL	1/1:4:14:6,8:0.571429:6,4,0	GR2023
chr15	27663611	.	C	A	32.4	PASS	CALLERS=DeepSomatic,ClairS;NumCallers=2	GT:GQ:DP:AD:VAF:PL	1/1:32:112:93,19:0.169643:32,53,0	GR2023
chr15	27893561	.	G	A	21.1	PASS	CALLERS=DeepSomatic,ClairS;NumCallers=2	GT:GQ:DP:AD:VAF:PL	1/1:21:95:77,18:0.189474:21,30,0	GR2023
chr15	27967885	.	G	A	12.5	PASS	CALLERS=DeepSomatic,ClairS;NumCallers=2	GT:GQ:DP:AD:VAF:PL	1/1:12:107:88,19:0.17757:12,39,0	GR2023
chr15	28846088	.	C	A	21.8	PASS	CALLERS=DeepSomatic,ClairS;NumCallers=2	GT:GQ:DP:AD:VAF:PL	1/1:22:120:97,23:0.191667:21,42,0	GR2023
chr15	28978214	.	T	A	15	PASS	CALLERS=DeepSomatic,ClairS;NumCallers=2	GT:GQ:DP:AD:VAF:PL	1/1:15:92:73,19:0.206522:14,28,0	GR2023
chr15	31363576	.	T	G	32.2	PASS	CALLERS=DeepSomatic,ClairS;NumCallers=2	GT:GQ:DP:AD:VAF:PL	1/1:32:108:85,23:0.212963:32,52,0	GR2023
chr15	32004294	.	T	C	20.6	PASS	CALLERS=DeepSomatic,ClairS;NumCallers=2	GT:GQ:DP:AD:VAF:PL	1/1:20:102:76,26:0.254902:20,34,0	GR2023
chr15	34655453	.	C	G	16.1	PASS	CALLERS=DeepSomatic,ClairS;NumCallers=2	GT:GQ:DP:AD:VAF:PL	1/1:16:80:75,5:0.0625:15,47,0	GR2023
chr15	35854841	.	G	A	25.3	PASS	CALLERS=DeepSomatic,ClairS;NumCallers=2	GT:GQ:DP:AD:VAF:PL	1/1:25:104:81,23:0.221154:25,43,0	GR2023
chr15	36128858	.	A	T	34.5	PASS	CALLERS=DeepSomatic,ClairS;NumCallers=2	GT:GQ:DP:AD:VAF:PL	1/1:34:75:55,20:0.266667:34,46,0	GR2023
chr15	36834143	.	G	T	28	PASS	CALLERS=DeepSomatic,ClairS;NumCallers=2	GT:GQ:DP:AD:VAF:PL	1/1:28:106:82,24:0.226415:27,42,0	GR2023
chr15	40128764	.	C	G	19.1	PASS	CALLERS=DeepSomatic,ClairS;NumCallers=2	GT:GQ:DP:AD:VAF:PL	1/1:19:95:77,18:0.189474:19,36,0	GR2023
chr15	40192756	.	C	A	22.1	PASS	CALLERS=DeepSomatic,ClairS;NumCallers=2	GT:GQ:DP:AD:VAF:PL	1/1:22:114:94,20:0.175439:22,50,0	GR2023
chr15	40212069	.	G	A	27.8	PASS	CALLERS=DeepSomatic,ClairS;NumCallers=2	GT:GQ:DP:AD:VAF:PL	1/1:28:107:88,19:0.17757:27,42,0	GR2023
chr15	40757717	.	T	G	18.7	PASS	CALLERS=DeepSomatic,ClairS;NumCallers=2	GT:GQ:DP:AD:VAF:PL	1/1:19:100:72,28:0.28:18,32,0	GR2023
chr15	41200804	.	G	A	13.4	PASS	CALLERS=DeepSomatic,ClairS;NumCallers=2	GT:GQ:DP:AD:VAF:PL	1/1:13:106:82,24:0.226415:13,29,0	GR2023
chr15	41971274	.	A	C	31	PASS	CALLERS=DeepSomatic,ClairS;NumCallers=2	GT:GQ:DP:AD:VAF:PL	1/1:31:84:66,18:0.214286:30,54,0	GR2023
chr15	45734221	.	T	G	13.1	PASS	CALLERS=DeepSomatic,ClairS;NumCallers=2	GT:GQ:DP:AD:VAF:PL	1/1:13:101:82,19:0.188119:12,32,0	GR2023
chr15	46598748	.	A	C	30.7	PASS	CALLERS=DeepSomatic,ClairS;NumCallers=2	GT:GQ:DP:AD:VAF:PL	1/1:31:98:78,20:0.204082:30,49,0	GR2023
chr15	47231455	.	C	A	26.4	PASS	CALLERS=DeepSomatic,ClairS;NumCallers=2	GT:GQ:DP:AD:VAF:PL	1/1:26:97:76,21:0.216495:26,51,0	GR2023
chr15	49755822	.	A	C	21	PASS	CALLERS=DeepSomatic,ClairS;NumCallers=2	GT:GQ:DP:AD:VAF:PL	1/1:21:127:104,23:0.181102:20,48,0	GR2023
chr15	51105821	.	C	T	33.3	PASS	CALLERS=DeepSomatic,ClairS;NumCallers=2	GT:GQ:DP:AD:VAF:PL	1/1:33:94:72,22:0.234043:33,45,0	GR2023
chr15	52531307	.	C	T	33.8	PASS	CALLERS=DeepSomatic,ClairS;NumCallers=2	GT:GQ:DP:AD:VAF:PL	1/1:33:102:77,25:0.245098:33,41,0	GR2023
chr15	52602436	.	C	A	21	PASS	CALLERS=DeepSomatic,ClairS;NumCallers=2	GT:GQ:DP:AD:VAF:PL	1/1:21:108:83,25:0.231481:20,42,0	GR2023
chr15	52701592	.	C	T	17.8	PASS	CALLERS=DeepSomatic,ClairS;NumCallers=2	GT:GQ:DP:AD:VAF:PL	1/1:18:83:69,13:0.156627:17,46,0	GR2023
chr15	53196329	.	T	C	44.8	PASS	CALLERS=DeepSomatic,ClairS;NumCallers=2	GT:GQ:DP:AD:VAF:PL	1/1:45:109:83,26:0.238532:44,99,0	GR2023
chr15	53929510	.	G	A	16.5	PASS	CALLERS=DeepSomatic,ClairS;NumCallers=2	GT:GQ:DP:AD:VAF:PL	1/1:16:118:98,16:0.135593:16,43,0	GR2023
chr15	55054664	.	G	A	17	PASS	CALLERS=DeepSomatic,ClairS;NumCallers=2	GT:GQ:DP:AD:VAF:PL	1/1:17:114:89,25:0.219298:16,37,0	GR2023
chr15	55554484	.	C	G	23.5	PASS	CALLERS=DeepSomatic,ClairS;NumCallers=2	GT:GQ:DP:AD:VAF:PL	1/1:23:138:103,35:0.253623:23,38,0	GR2023
chr15	56427779	.	A	T	25.2	PASS	CALLERS=DeepSomatic,ClairS;NumCallers=2	GT:GQ:DP:AD:VAF:PL	1/1:25:94:79,15:0.159574:25,45,0	GR2023
chr15	56844848	.	G	A	19.8	PASS	CALLERS=DeepSomatic,ClairS;NumCallers=2	GT:GQ:DP:AD:VAF:PL	1/1:20:82:66,16:0.195122:19,42,0	GR2023
chr15	57005259	.	G	C	24.3	PASS	CALLERS=DeepSomatic,ClairS;NumCallers=2	GT:GQ:DP:AD:VAF:PL	1/1:24:107:80,27:0.252336:24,41,0	GR2023
chr15	57052288	.	A	T	36.8	PASS	CALLERS=DeepSomatic,ClairS;NumCallers=2	GT:GQ:DP:AD:VAF:PL	1/1:37:125:95,30:0.24:36,60,0	GR2023
chr15	58589454	.	T	A	31	PASS	CALLERS=DeepSomatic,ClairS;NumCallers=2	GT:GQ:DP:AD:VAF:PL	1/1:30:124:103,21:0.169355:30,39,0	GR2023
chr15	59416959	.	T	A	26.3	PASS	CALLERS=DeepSomatic,ClairS;NumCallers=2	GT:GQ:DP:AD:VAF:PL	1/1:26:93:68,25:0.268817:26,45,0	GR2023
chr15	59573268	.	G	T	13.2	PASS	CALLERS=DeepSomatic,ClairS;NumCallers=2	GT:GQ:DP:AD:VAF:PL	1/1:13:104:80,21:0.201923:12,27,0	GR2023
chr15	59675651	.	G	T	18.9	PASS	CALLERS=DeepSomatic,ClairS;NumCallers=2	GT:GQ:DP:AD:VAF:PL	1/1:19:85:72,13:0.152941:18,39,0	GR2023
chr15	59728869	.	A	T	21.6	PASS	CALLERS=DeepSomatic,ClairS;NumCallers=2	GT:GQ:DP:AD:VAF:PL	1/1:22:108:86,22:0.203704:21,46,0	GR2023
chr15	60155155	.	G	A	25.1	PASS	CALLERS=DeepSomatic,ClairS;NumCallers=2	GT:GQ:DP:AD:VAF:PL	1/1:25:86:74,12:0.139535:25,46,0	GR2023
chr15	60338170	.	C	T	22.3	PASS	CALLERS=DeepSomatic,ClairS;NumCallers=2	GT:GQ:DP:AD:VAF:PL	1/1:22:89:72,17:0.191011:22,46,0	GR2023
chr15	60516957	.	C	G	30.2	PASS	CALLERS=DeepSomatic,ClairS;NumCallers=2	GT:GQ:DP:AD:VAF:PL	1/1:30:137:105,32:0.233577:30,49,0	GR2023
chr15	61387195	.	T	A	28.6	PASS	CALLERS=DeepSomatic,ClairS;NumCallers=2	GT:GQ:DP:AD:VAF:PL	1/1:29:98:77,21:0.214286:28,47,0	GR2023
chr15	61459884	.	T	C	38.7	PASS	CALLERS=DeepSomatic,ClairS;NumCallers=2	GT:GQ:DP:AD:VAF:PL	1/1:39:72:46,26:0.361111:38,54,0	GR2023
chr15	61707257	.	C	A	28.6	PASS	CALLERS=DeepSomatic,ClairS;NumCallers=2	GT:GQ:DP:AD:VAF:PL	1/1:29:71:60,11:0.15493:28,50,0	GR2023
chr15	61872595	.	C	T	17.2	PASS	CALLERS=DeepSomatic,ClairS;NumCallers=2	GT:GQ:DP:AD:VAF:PL	1/1:17:93:73,20:0.215054:17,29,0	GR2023
chr15	62114155	.	A	T	17.5	PASS	CALLERS=DeepSomatic,ClairS;NumCallers=2	GT:GQ:DP:AD:VAF:PL	1/1:17:112:81,30:0.267857:17,31,0	GR2023
chr15	62137003	.	C	T	23.7	PASS	CALLERS=DeepSomatic,ClairS;NumCallers=2	GT:GQ:DP:AD:VAF:PL	1/1:24:111:95,16:0.144144:23,51,0	GR2023
chr15	62457937	.	G	T	26.4	PASS	CALLERS=DeepSomatic,ClairS;NumCallers=2	GT:GQ:DP:AD:VAF:PL	1/1:26:129:97,32:0.248062:26,43,0	GR2023
chr15	62790465	.	C	G	12.4	PASS	CALLERS=DeepSomatic,ClairS;NumCallers=2	GT:GQ:DP:AD:VAF:PL	1/1:12:96:87,9:0.09375:12,35,0	GR2023
chr15	62806413	.	T	A	28.1	PASS	CALLERS=DeepSomatic,ClairS;NumCallers=2	GT:GQ:DP:AD:VAF:PL	1/1:28:97:73,24:0.247423:28,47,0	GR2023
chr15	63035248	.	T	A	14.3	PASS	CALLERS=DeepSomatic,ClairS;NumCallers=2	GT:GQ:DP:AD:VAF:PL	1/1:14:125:95,30:0.24:14,27,0	GR2023
chr15	63035249	.	C	A	18.1	PASS	CALLERS=DeepSomatic,ClairS;NumCallers=2	GT:GQ:DP:AD:VAF:PL	1/1:18:125:95,30:0.24:18,36,0	GR2023
chr15	63057506	.	A	T	17.5	PASS	CALLERS=DeepSomatic,ClairS;NumCallers=2	GT:GQ:DP:AD:VAF:PL	1/1:17:132:103,29:0.219697:17,35,0	GR2023
chr15	63109289	.	G	A	38.7	PASS	CALLERS=DeepSomatic,ClairS;NumCallers=2	GT:GQ:DP:AD:VAF:PL	1/1:39:92:68,23:0.25:38,67,0	GR2023
chr15	63278461	.	C	T	29.2	PASS	CALLERS=DeepSomatic,ClairS;NumCallers=2	GT:GQ:DP:AD:VAF:PL	1/1:29:48:41,6:0.125:29,45,0	GR2023
chr15	63771790	.	C	A	20.8	PASS	CALLERS=DeepSomatic,ClairS;NumCallers=2	GT:GQ:DP:AD:VAF:PL	1/1:21:114:91,23:0.201754:20,46,0	GR2023
chr15	64039829	.	G	C	21.2	PASS	CALLERS=DeepSomatic,ClairS;NumCallers=2	GT:GQ:DP:AD:VAF:PL	1/1:21:90:74,16:0.177778:21,37,0	GR2023
chr15	64099388	.	T	A	16.4	PASS	CALLERS=DeepSomatic,ClairS;NumCallers=2	GT:GQ:DP:AD:VAF:PL	1/1:16:77:67,10:0.12987:16,49,0	GR2023
chr15	64260529	.	A	T	35.1	PASS	CALLERS=DeepSomatic,ClairS;NumCallers=2	GT:GQ:DP:AD:VAF:PL	1/1:35:74:61,13:0.175676:35,60,0	GR2023
chr15	64272359	.	T	A	42.7	PASS	CALLERS=DeepSomatic,ClairS;NumCallers=2	GT:GQ:DP:AD:VAF:PL	1/1:43:71:56,15:0.211268:42,63,0	GR2023
chr16	182513	.	C	A	36.8	PASS	CALLERS=DeepSomatic,ClairS;NumCallers=2	GT:GQ:DP:AD:VAF:PL	1/1:37:73:52,19:0.260274:36,54,0	GR2023
chr16	197665	.	A	T	18.7	PASS	CALLERS=DeepSomatic,ClairS;NumCallers=2	GT:GQ:DP:AD:VAF:PL	1/1:19:35:29,6:0.171429:18,37,0	GR2023
chr16	221163	.	C	T	11	PASS	CALLERS=DeepSomatic,ClairS;NumCallers=2	GT:GQ:DP:AD:VAF:PL	1/1:11:37:34,3:0.0810811:10,34,0	GR2023
chr16	222397	.	G	A	43.2	PASS	CALLERS=DeepSomatic,ClairS;NumCallers=2	GT:GQ:DP:AD:VAF:PL	1/1:43:39:25,14:0.358974:43,55,0	GR2023
chr16	397889	.	C	T	36	PASS	CALLERS=DeepSomatic,ClairS;NumCallers=2	GT:GQ:DP:AD:VAF:PL	1/1:36:70:51,18:0.257143:36,47,0	GR2023
chr16	1442388	.	G	A	29.6	PASS	CALLERS=DeepSomatic,ClairS;NumCallers=2	GT:GQ:DP:AD:VAF:PL	1/1:30:71:60,11:0.15493:29,53,0	GR2023
chr16	2050545	.	G	T	33.2	PASS	CALLERS=DeepSomatic,ClairS;NumCallers=2	GT:GQ:DP:AD:VAF:PL	1/1:33:81:65,16:0.197531:33,55,0	GR2023
chr16	2121834	.	G	T	34.9	PASS	CALLERS=DeepSomatic,ClairS;NumCallers=2	GT:GQ:DP:AD:VAF:PL	1/1:35:61:51,10:0.163934:34,57,0	GR2023
chr16	2129523	.	C	T	40.3	PASS	CALLERS=DeepSomatic,ClairS;NumCallers=2	GT:GQ:DP:AD:VAF:PL	1/1:40:76:60,16:0.210526:40,60,0	GR2023
chr16	2385482	.	C	T	20.8	PASS	CALLERS=DeepSomatic,ClairS;NumCallers=2	GT:GQ:DP:AD:VAF:PL	1/1:21:116:98,18:0.155172:20,43,0	GR2023
chr16	2720829	.	C	A	31.6	PASS	CALLERS=DeepSomatic,ClairS;NumCallers=2	GT:GQ:DP:AD:VAF:PL	1/1:31:116:87,28:0.241379:31,45,0	GR2023
chr16	2996299	.	T	A	31.2	PASS	CALLERS=DeepSomatic,ClairS;NumCallers=2	GT:GQ:DP:AD:VAF:PL	1/1:31:119:94,25:0.210084:31,53,0	GR2023
chr16	4027533	.	A	G	22.1	PASS	CALLERS=DeepSomatic,ClairS;NumCallers=2	GT:GQ:DP:AD:VAF:PL	1/1:22:129:107,22:0.170543:22,42,0	GR2023
chr16	4255380	.	T	A	19.6	PASS	CALLERS=DeepSomatic,ClairS;NumCallers=2	GT:GQ:DP:AD:VAF:PL	1/1:20:94:70,24:0.255319:19,35,0	GR2023
chr16	4423789	.	T	C	35.3	PASS	CALLERS=DeepSomatic,ClairS;NumCallers=2	GT:GQ:DP:AD:VAF:PL	1/1:35:122:90,32:0.262295:35,61,0	GR2023
chr16	4439101	.	G	A	26.9	PASS	CALLERS=DeepSomatic,ClairS;NumCallers=2	GT:GQ:DP:AD:VAF:PL	1/1:27:119:95,24:0.201681:26,51,0	GR2023
chr16	4651632	.	C	A	28.9	PASS	CALLERS=DeepSomatic,ClairS;NumCallers=2	GT:GQ:DP:AD:VAF:PL	1/1:29:118:94,24:0.20339:28,49,0	GR2023
chr16	5051760	.	G	C	29.7	PASS	CALLERS=DeepSomatic,ClairS;NumCallers=2	GT:GQ:DP:AD:VAF:PL	1/1:30:107:88,19:0.17757:29,51,0	GR2023
chr16	5317702	.	C	A	5.7	PASS	CALLERS=DeepSomatic,ClairS;NumCallers=2	GT:GQ:DP:AD:VAF:PL	1/1:6:65:53,12:0.184615:4,27,0	GR2023
chr16	5632308	.	C	T	18.1	PASS	CALLERS=DeepSomatic,ClairS;NumCallers=2	GT:GQ:DP:AD:VAF:PL	1/1:18:95:78,17:0.178947:18,42,0	GR2023
chr16	6876434	.	T	C	29.7	PASS	CALLERS=DeepSomatic,ClairS;NumCallers=2	GT:GQ:DP:AD:VAF:PL	1/1:30:102:78,23:0.22549:29,57,0	GR2023
chr16	7624333	.	A	T	21.6	PASS	CALLERS=DeepSomatic,ClairS;NumCallers=2	GT:GQ:DP:AD:VAF:PL	1/1:22:100:85,15:0.15:21,47,0	GR2023
chr16	7670732	.	G	A	28.3	PASS	CALLERS=DeepSomatic,ClairS;NumCallers=2	GT:GQ:DP:AD:VAF:PL	1/1:28:99:78,21:0.212121:28,41,0	GR2023
chr16	7734068	.	C	T	16.2	PASS	CALLERS=DeepSomatic,ClairS;NumCallers=2	GT:GQ:DP:AD:VAF:PL	1/1:16:66:53,13:0.19697:16,34,0	GR2023
chr16	8774084	.	C	A	40.8	PASS	CALLERS=DeepSomatic,ClairS;NumCallers=2	GT:GQ:DP:AD:VAF:PL	1/1:41:87:62,25:0.287356:40,59,0	GR2023
chr16	12962510	.	A	T	36.9	PASS	CALLERS=DeepSomatic,ClairS;NumCallers=2	GT:GQ:DP:AD:VAF:PL	1/1:37:98:77,21:0.214286:36,55,0	GR2023
chr16	15064055	.	G	A	39.2	PASS	CALLERS=DeepSomatic,ClairS;NumCallers=2	GT:GQ:DP:AD:VAF:PL	1/1:39:64:48,16:0.25:39,59,0	GR2023
chr16	17328706	.	G	T	15.4	PASS	CALLERS=DeepSomatic,ClairS;NumCallers=2	GT:GQ:DP:AD:VAF:PL	1/1:15:54:47,6:0.111111:15,37,0	GR2023
chr16	17439268	.	T	C	32.8	PASS	CALLERS=DeepSomatic,ClairS;NumCallers=2	GT:GQ:DP:AD:VAF:PL	1/1:33:120:95,25:0.208333:32,53,0	GR2023
chr16	17637462	.	A	T	32.7	PASS	CALLERS=DeepSomatic,ClairS;NumCallers=2	GT:GQ:DP:AD:VAF:PL	1/1:32:48:39,9:0.1875:32,45,0	GR2023
chr16	18172940	.	A	G	32.8	PASS	CALLERS=DeepSomatic,ClairS;NumCallers=2	GT:GQ:DP:AD:VAF:PL	1/1:33:82:63,19:0.231707:32,56,0	GR2023
chr16	18498701	.	T	A	36.4	PASS	CALLERS=DeepSomatic,ClairS;NumCallers=2	GT:GQ:DP:AD:VAF:PL	1/1:36:110:90,20:0.181818:36,53,0	GR2023
chr16	19453929	.	C	T	22.4	PASS	CALLERS=DeepSomatic,ClairS;NumCallers=2	GT:GQ:DP:AD:VAF:PL	1/1:22:61:52,9:0.147541:22,42,0	GR2023
chr16	19925227	.	A	G	36.6	PASS	CALLERS=DeepSomatic,ClairS;NumCallers=2	GT:GQ:DP:AD:VAF:PL	1/1:36:70:56,13:0.185714:36,54,0	GR2023
chr16	20912976	.	C	A	28.3	PASS	CALLERS=DeepSomatic,ClairS;NumCallers=2	GT:GQ:DP:AD:VAF:PL	1/1:28:78:62,16:0.205128:28,57,0	GR2023
chr16	21640503	.	A	T	23.9	PASS	CALLERS=DeepSomatic,ClairS;NumCallers=2	GT:GQ:DP:AD:VAF:PL	1/1:24:85:66,18:0.211765:23,50,0	GR2023
chr16	21858276	.	A	C	19.7	PASS	CALLERS=DeepSomatic,ClairS;NumCallers=2	GT:GQ:DP:AD:VAF:PL	1/1:20:85:71,14:0.164706:19,40,0	GR2023
chr16	23644633	.	A	C	3.6	PASS	CALLERS=DeepSomatic,ClairS;NumCallers=2	GT:GQ:DP:AD:VAF:PL	1/1:4:114:105,9:0.0789474:1,33,0	GR2023
chr16	23867994	.	G	C	20.5	PASS	CALLERS=DeepSomatic,ClairS;NumCallers=2	GT:GQ:DP:AD:VAF:PL	1/1:21:97:81,16:0.164948:20,49,0	GR2023
chr16	26168865	.	C	T	30.6	PASS	CALLERS=DeepSomatic,ClairS;NumCallers=2	GT:GQ:DP:AD:VAF:PL	1/1:31:74:50,24:0.324324:30,46,0	GR2023
chr16	26226905	.	A	C	22.2	PASS	CALLERS=DeepSomatic,ClairS;NumCallers=2	GT:GQ:DP:AD:VAF:PL	1/1:22:78:59,19:0.24359:22,44,0	GR2023
chr16	26226968	.	A	G	17.6	PASS	CALLERS=DeepSomatic,ClairS;NumCallers=2	GT:GQ:DP:AD:VAF:PL	1/1:18:78:59,19:0.24359:17,44,0	GR2023
chr16	27574984	.	C	G	48.8	PASS	CALLERS=DeepSomatic,ClairS;NumCallers=2	GT:GQ:DP:AD:VAF:PL	1/1:49:66:49,17:0.257576:48,60,0	GR2023
chr16	30875824	.	C	A	28.2	PASS	CALLERS=DeepSomatic,ClairS;NumCallers=2	GT:GQ:DP:AD:VAF:PL	1/1:28:91:61,30:0.32967:28,46,0	GR2023
chr16	33161571	.	C	G	19.2	PASS	CALLERS=DeepSomatic,ClairS;NumCallers=2	GT:GQ:DP:AD:VAF:PL	1/1:19:92:70,22:0.23913:19,31,0	GR2023
chr16	33181514	.	G	A	30.4	PASS	CALLERS=DeepSomatic,ClairS;NumCallers=2	GT:GQ:DP:AD:VAF:PL	1/1:30:87:58,29:0.333333:30,49,0	GR2023
chr16	33336782	.	G	T	6.2	PASS	CALLERS=DeepSomatic,ClairS;NumCallers=2	GT:GQ:DP:AD:VAF:PL	1/1:6:75:55,19:0.253333:4,20,0	GR2023
chr16	33800914	.	C	A	41.7	PASS	CALLERS=DeepSomatic,ClairS;NumCallers=2	GT:GQ:DP:AD:VAF:PL	1/1:42:66:46,20:0.30303:41,58,0	GR2023
chr16	38825828	.	C	A	31.7	PASS	CALLERS=DeepSomatic,ClairS;NumCallers=2	GT:GQ:DP:AD:VAF:PL	1/1:32:89:59,30:0.337079:31,49,0	GR2023
chr16	38832882	.	C	T	25.6	PASS	CALLERS=DeepSomatic,ClairS;NumCallers=2	GT:GQ:DP:AD:VAF:PL	1/1:26:97:68,29:0.298969:25,44,0	GR2023
chr16	39365790	.	A	T	22	PASS	CALLERS=DeepSomatic,ClairS;NumCallers=2	GT:GQ:DP:AD:VAF:PL	1/1:22:83:50,33:0.39759:21,36,0	GR2023
chr16	39583007	.	C	G	25.9	PASS	CALLERS=DeepSomatic,ClairS;NumCallers=2	GT:GQ:DP:AD:VAF:PL	1/1:26:88:69,19:0.215909:25,55,0	GR2023
chr16	40135268	.	C	G	20	PASS	CALLERS=DeepSomatic,ClairS;NumCallers=2	GT:GQ:DP:AD:VAF:PL	1/1:20:61:46,15:0.245902:19,43,0	GR2023
chr16	40697049	.	C	A	35.8	PASS	CALLERS=DeepSomatic,ClairS;NumCallers=2	GT:GQ:DP:AD:VAF:PL	1/1:36:90:64,26:0.288889:35,49,0	GR2023
chr16	41164846	.	T	C	26.5	PASS	CALLERS=DeepSomatic,ClairS;NumCallers=2	GT:GQ:DP:AD:VAF:PL	1/1:26:79:48,31:0.392405:26,44,0	GR2023
chr16	42284173	.	T	C	7.3	PASS	CALLERS=DeepSomatic,ClairS;NumCallers=2	GT:GQ:DP:AD:VAF:PL	1/1:7:32:25,7:0.21875:6,26,0	GR2023
chr16	42285626	.	T	C	3.7	PASS	CALLERS=DeepSomatic,ClairS;NumCallers=2	GT:GQ:DP:AD:VAF:PL	1/1:4:35:28,7:0.2:1,22,0	GR2023
chr16	42287653	.	A	G	3.8	PASS	CALLERS=DeepSomatic,ClairS;NumCallers=2	GT:GQ:DP:AD:VAF:PL	1/1:4:35:31,4:0.114286:1,18,0	GR2023
chr16	44040074	.	T	C	31.2	PASS	CALLERS=DeepSomatic,ClairS;NumCallers=2	GT:GQ:DP:AD:VAF:PL	1/1:31:68:47,21:0.308824:31,58,0	GR2023
chr16	45850227	.	C	A	46.3	PASS	CALLERS=DeepSomatic,ClairS;NumCallers=2	GT:GQ:DP:AD:VAF:PL	1/1:46:64:40,24:0.375:46,62,0	GR2023
chr16	46263974	.	T	A	29.5	PASS	CALLERS=DeepSomatic,ClairS;NumCallers=2	GT:GQ:DP:AD:VAF:PL	1/1:29:81:63,18:0.222222:29,51,0	GR2023
chr16	49870553	.	T	A	24.1	PASS	CALLERS=DeepSomatic,ClairS;NumCallers=2	GT:GQ:DP:AD:VAF:PL	1/1:24:85:66,19:0.223529:24,52,0	GR2023
chr16	50228505	.	C	T	29.8	PASS	CALLERS=DeepSomatic,ClairS;NumCallers=2	GT:GQ:DP:AD:VAF:PL	1/1:29:86:68,18:0.209302:29,37,0	GR2023
chr16	50724997	.	A	G	29.4	PASS	CALLERS=DeepSomatic,ClairS;NumCallers=2	GT:GQ:DP:AD:VAF:PL	1/1:29:87:64,23:0.264368:29,46,0	GR2023
chr16	51644234	.	C	G	3.4	PASS	CALLERS=DeepSomatic,ClairS;NumCallers=2	GT:GQ:DP:AD:VAF:PL	1/1:3:27:21,6:0.222222:0,12,0	GR2023
chr16	51644667	.	A	T	15.5	PASS	CALLERS=DeepSomatic,ClairS;NumCallers=2	GT:GQ:DP:AD:VAF:PL	1/1:15:27:21,6:0.222222:15,26,0	GR2023
chr16	51644721	.	C	A	18.9	PASS	CALLERS=DeepSomatic,ClairS;NumCallers=2	GT:GQ:DP:AD:VAF:PL	1/1:19:27:21,6:0.222222:18,29,0	GR2023
chr16	51645111	.	C	T	8.6	PASS	CALLERS=DeepSomatic,ClairS;NumCallers=2	GT:GQ:DP:AD:VAF:PL	1/1:7:25:20,5:0.2:7,11,0	GR2023
chr16	51648398	.	G	C	11.7	PASS	CALLERS=DeepSomatic,ClairS;NumCallers=2	GT:GQ:DP:AD:VAF:PL	1/1:11:22:18,4:0.181818:11,17,0	GR2023
chr16	51649063	.	A	C	5.6	PASS	CALLERS=DeepSomatic,ClairS;NumCallers=2	GT:GQ:DP:AD:VAF:PL	1/1:5:21:18,3:0.142857:4,15,0	GR2023
chr16	51650101	.	C	T	4.8	PASS	CALLERS=DeepSomatic,ClairS;NumCallers=2	GT:GQ:DP:AD:VAF:PL	1/1:4:20:16,3:0.15:2,14,0	GR2023
chr16	51650565	.	G	A	3.7	PASS	CALLERS=DeepSomatic,ClairS;NumCallers=2	GT:GQ:DP:AD:VAF:PL	1/1:3:19:16,3:0.157895:1,12,0	GR2023
chr16	52140210	.	T	A	22.5	PASS	CALLERS=DeepSomatic,ClairS;NumCallers=2	GT:GQ:DP:AD:VAF:PL	1/1:22:89:74,15:0.168539:22,41,0	GR2023
chr16	52364028	.	A	T	34.9	PASS	CALLERS=DeepSomatic,ClairS;NumCallers=2	GT:GQ:DP:AD:VAF:PL	1/1:35:71:46,25:0.352113:34,56,0	GR2023
chr16	55193518	.	C	G	3.8	PASS	CALLERS=DeepSomatic,ClairS;NumCallers=2	GT:GQ:DP:AD:VAF:PL	1/1:4:28:23,5:0.178571:1,14,0	GR2023
chr16	57079118	.	A	C	32.4	PASS	CALLERS=DeepSomatic,ClairS;NumCallers=2	GT:GQ:DP:AD:VAF:PL	1/1:32:63:50,13:0.206349:32,57,0	GR2023
chr16	57681800	.	G	A	23.2	PASS	CALLERS=DeepSomatic,ClairS;NumCallers=2	GT:GQ:DP:AD:VAF:PL	1/1:23:77:61,16:0.207792:23,43,0	GR2023
chr16	57939633	.	G	A	41.1	PASS	CALLERS=DeepSomatic,ClairS;NumCallers=2	GT:GQ:DP:AD:VAF:PL	1/1:41:80:61,19:0.2375:41,51,0	GR2023
chr16	58617442	.	T	A	29.6	PASS	CALLERS=DeepSomatic,ClairS;NumCallers=2	GT:GQ:DP:AD:VAF:PL	1/1:29:78:56,22:0.282051:29,39,0	GR2023
chr16	58707306	.	A	C	31.4	PASS	CALLERS=DeepSomatic,ClairS;NumCallers=2	GT:GQ:DP:AD:VAF:PL	1/1:31:67:45,22:0.328358:31,45,0	GR2023
chr16	58765572	.	C	G	23.1	PASS	CALLERS=DeepSomatic,ClairS;NumCallers=2	GT:GQ:DP:AD:VAF:PL	1/1:23:88:62,26:0.295455:23,41,0	GR2023
chr16	59046982	.	C	G	33.2	PASS	CALLERS=DeepSomatic,ClairS;NumCallers=2	GT:GQ:DP:AD:VAF:PL	1/1:33:55:42,13:0.236364:33,49,0	GR2023
chr17	202353	.	C	A	27.3	PASS	CALLERS=DeepSomatic,ClairS;NumCallers=2	GT:GQ:DP:AD:VAF:PL	1/1:27:69:59,10:0.144928:27,44,0	GR2023
chr17	285172	.	G	A	44.4	PASS	CALLERS=DeepSomatic,ClairS;NumCallers=2	GT:GQ:DP:AD:VAF:PL	1/1:44:48:34,14:0.291667:44,55,0	GR2023
chr17	539884	.	A	G	44.1	PASS	CALLERS=DeepSomatic,ClairS;NumCallers=2	GT:GQ:DP:AD:VAF:PL	1/1:44:76:57,19:0.25:44,61,0	GR2023
chr17	861163	.	C	A	5.9	PASS	CALLERS=DeepSomatic,ClairS;NumCallers=2	GT:GQ:DP:AD:VAF:PL	1/1:6:28:25,3:0.107143:4,34,0	GR2023
chr17	897065	.	G	A	32.9	PASS	CALLERS=DeepSomatic,ClairS;NumCallers=2	GT:GQ:DP:AD:VAF:PL	1/1:33:47:37,10:0.212766:32,52,0	GR2023
chr17	2714649	.	G	A	31.8	PASS	CALLERS=DeepSomatic,ClairS;NumCallers=2	GT:GQ:DP:AD:VAF:PL	1/1:32:87:63,24:0.275862:31,53,0	GR2023
chr17	2819782	.	C	A	31.8	PASS	CALLERS=DeepSomatic,ClairS;NumCallers=2	GT:GQ:DP:AD:VAF:PL	1/1:32:110:76,34:0.309091:31,58,0	GR2023
chr17	2905008	.	C	A	23.9	PASS	CALLERS=DeepSomatic,ClairS;NumCallers=2	GT:GQ:DP:AD:VAF:PL	1/1:24:103:72,31:0.300971:23,41,0	GR2023
chr17	3046883	.	C	A	22.9	PASS	CALLERS=DeepSomatic,ClairS;NumCallers=2	GT:GQ:DP:AD:VAF:PL	1/1:23:88:68,20:0.227273:22,43,0	GR2023
chr17	3453240	.	C	A	38.9	PASS	CALLERS=DeepSomatic,ClairS;NumCallers=2	GT:GQ:DP:AD:VAF:PL	1/1:39:77:58,19:0.246753:38,65,0	GR2023
chr17	3477281	.	C	T	35.1	PASS	CALLERS=DeepSomatic,ClairS;NumCallers=2	GT:GQ:DP:AD:VAF:PL	1/1:35:73:59,14:0.191781:35,48,0	GR2023
chr17	3477282	.	G	T	24.7	PASS	CALLERS=DeepSomatic,ClairS;NumCallers=2	GT:GQ:DP:AD:VAF:PL	1/1:25:73:59,14:0.191781:24,44,0	GR2023
chr17	3755964	.	G	C	42	PASS	CALLERS=DeepSomatic,ClairS;NumCallers=2	GT:GQ:DP:AD:VAF:PL	1/1:42:56:43,13:0.232143:41,51,0	GR2023
chr17	4055889	.	G	A	28.4	PASS	CALLERS=DeepSomatic,ClairS;NumCallers=2	GT:GQ:DP:AD:VAF:PL	1/1:28:109:85,24:0.220183:28,52,0	GR2023
chr17	4342959	.	C	G	34.2	PASS	CALLERS=DeepSomatic,ClairS;NumCallers=2	GT:GQ:DP:AD:VAF:PL	1/1:34:79:65,14:0.177215:34,52,0	GR2023
chr17	6977588	.	A	G	31.3	PASS	CALLERS=DeepSomatic,ClairS;NumCallers=2	GT:GQ:DP:AD:VAF:PL	1/1:31:109:80,28:0.256881:31,49,0	GR2023
chr17	7723640	.	G	A	30.5	PASS	CALLERS=DeepSomatic,ClairS;NumCallers=2	GT:GQ:DP:AD:VAF:PL	1/1:30:87:75,12:0.137931:30,52,0	GR2023
chr17	9828272	.	A	T	23.8	PASS	CALLERS=DeepSomatic,ClairS;NumCallers=2	GT:GQ:DP:AD:VAF:PL	1/1:24:101:82,19:0.188119:23,42,0	GR2023
chr17	10272728	.	G	T	17.3	PASS	CALLERS=DeepSomatic,ClairS;NumCallers=2	GT:GQ:DP:AD:VAF:PL	1/1:17:122:95,27:0.221311:17,41,0	GR2023
chr17	10794151	.	T	G	21.4	PASS	CALLERS=DeepSomatic,ClairS;NumCallers=2	GT:GQ:DP:AD:VAF:PL	1/1:21:112:92,20:0.178571:21,50,0	GR2023
chr17	10964748	.	C	T	21.7	PASS	CALLERS=DeepSomatic,ClairS;NumCallers=2	GT:GQ:DP:AD:VAF:PL	1/1:22:94:77,17:0.180851:21,42,0	GR2023
chr17	11050028	.	C	A	18.3	PASS	CALLERS=DeepSomatic,ClairS;NumCallers=2	GT:GQ:DP:AD:VAF:PL	1/1:18:62:56,6:0.0967742:18,38,0	GR2023
chr17	11084903	.	T	A	37.1	PASS	CALLERS=DeepSomatic,ClairS;NumCallers=2	GT:GQ:DP:AD:VAF:PL	1/1:37:55:36,19:0.345455:37,54,0	GR2023
chr17	11907784	.	G	A	31.6	PASS	CALLERS=DeepSomatic,ClairS;NumCallers=2	GT:GQ:DP:AD:VAF:PL	1/1:32:77:62,15:0.194805:31,50,0	GR2023
chr17	12443296	.	G	T	30.1	PASS	CALLERS=DeepSomatic,ClairS;NumCallers=2	GT:GQ:DP:AD:VAF:PL	1/1:30:104:81,23:0.221154:30,53,0	GR2023
chr17	12756368	.	C	A	36.5	PASS	CALLERS=DeepSomatic,ClairS;NumCallers=2	GT:GQ:DP:AD:VAF:PL	1/1:36:107:88,19:0.17757:36,60,0	GR2023
chr17	13405581	.	C	A	28.6	PASS	CALLERS=DeepSomatic,ClairS;NumCallers=2	GT:GQ:DP:AD:VAF:PL	1/1:29:109:86,22:0.201835:28,49,0	GR2023
chr17	13458709	.	T	C	33.9	PASS	CALLERS=DeepSomatic,ClairS;NumCallers=2	GT:GQ:DP:AD:VAF:PL	1/1:34:84:60,24:0.285714:33,50,0	GR2023
chr17	13534643	.	G	T	29.1	PASS	CALLERS=DeepSomatic,ClairS;NumCallers=2	GT:GQ:DP:AD:VAF:PL	1/1:29:80:67,13:0.1625:29,57,0	GR2023
chr17	13652368	.	A	C	34	PASS	CALLERS=DeepSomatic,ClairS;NumCallers=2	GT:GQ:DP:AD:VAF:PL	1/1:34:108:84,24:0.222222:33,56,0	GR2023
chr17	14484842	.	G	A	32.3	PASS	CALLERS=DeepSomatic,ClairS;NumCallers=2	GT:GQ:DP:AD:VAF:PL	1/1:32:89:72,17:0.191011:32,42,0	GR2023
chr17	15988131	.	C	G	19.6	PASS	CALLERS=DeepSomatic,ClairS;NumCallers=2	GT:GQ:DP:AD:VAF:PL	1/1:20:97:80,16:0.164948:19,37,0	GR2023
chr17	16322020	.	A	C	22.3	PASS	CALLERS=DeepSomatic,ClairS;NumCallers=2	GT:GQ:DP:AD:VAF:PL	1/1:22:120:96,24:0.2:22,43,0	GR2023
chr17	17054309	.	T	C	32.4	PASS	CALLERS=DeepSomatic,ClairS;NumCallers=2	GT:GQ:DP:AD:VAF:PL	1/1:32:129:87,42:0.325581:32,41,0	GR2023
chr17	17304553	.	T	A	23.6	PASS	CALLERS=DeepSomatic,ClairS;NumCallers=2	GT:GQ:DP:AD:VAF:PL	1/1:24:100:76,24:0.24:23,43,0	GR2023
chr17	17895920	.	G	A	15.8	PASS	CALLERS=DeepSomatic,ClairS;NumCallers=2	GT:GQ:DP:AD:VAF:PL	1/1:16:102:81,21:0.205882:15,35,0	GR2023
chr17	19940100	.	A	T	17.4	PASS	CALLERS=DeepSomatic,ClairS;NumCallers=2	GT:GQ:DP:AD:VAF:PL	1/1:17:95:81,14:0.147368:17,43,0	GR2023
chr17	21430262	.	C	A	34	PASS	CALLERS=DeepSomatic,ClairS;NumCallers=2	GT:GQ:DP:AD:VAF:PL	1/1:34:65:51,14:0.215385:34,53,0	GR2023
chr17	22948245	.	C	G	35.8	PASS	CALLERS=DeepSomatic,ClairS;NumCallers=2	GT:GQ:DP:AD:VAF:PL	1/1:36:101:81,20:0.19802:35,57,0	GR2023
chr17	27095425	.	T	C	26.7	PASS	CALLERS=DeepSomatic,ClairS;NumCallers=2	GT:GQ:DP:AD:VAF:PL	1/1:27:119:99,20:0.168067:26,52,0	GR2023
chr17	27166809	.	G	A	15	PASS	CALLERS=DeepSomatic,ClairS;NumCallers=2	GT:GQ:DP:AD:VAF:PL	1/1:15:91:77,14:0.153846:14,33,0	GR2023
chr17	27785746	.	A	G	8.1	PASS	CALLERS=DeepSomatic,ClairS;NumCallers=2	GT:GQ:DP:AD:VAF:PL	1/1:8:130:109,21:0.161538:7,30,0	GR2023
chr17	27927205	.	G	A	22.5	PASS	CALLERS=DeepSomatic,ClairS;NumCallers=2	GT:GQ:DP:AD:VAF:PL	1/1:22:95:79,16:0.168421:22,45,0	GR2023
chr17	27993383	.	T	G	35.4	PASS	CALLERS=DeepSomatic,ClairS;NumCallers=2	GT:GQ:DP:AD:VAF:PL	1/1:35:127:102,25:0.19685:35,51,0	GR2023
chr17	28265518	.	G	T	26.8	PASS	CALLERS=DeepSomatic,ClairS;NumCallers=2	GT:GQ:DP:AD:VAF:PL	1/1:27:122:98,24:0.196721:26,47,0	GR2023
chr17	28349258	.	A	T	25.1	PASS	CALLERS=DeepSomatic,ClairS;NumCallers=2	GT:GQ:DP:AD:VAF:PL	1/1:25:83:69,14:0.168675:25,57,0	GR2023
chr17	28593209	.	G	T	20.9	PASS	CALLERS=DeepSomatic,ClairS;NumCallers=2	GT:GQ:DP:AD:VAF:PL	1/1:21:102:85,15:0.147059:20,40,0	GR2023
chr17	28993408	.	A	G	27.6	PASS	CALLERS=DeepSomatic,ClairS;NumCallers=2	GT:GQ:DP:AD:VAF:PL	1/1:27:118:98,20:0.169492:27,45,0	GR2023
chr17	33064801	.	C	T	29.9	PASS	CALLERS=DeepSomatic,ClairS;NumCallers=2	GT:GQ:DP:AD:VAF:PL	1/1:30:123:95,28:0.227642:29,57,0	GR2023
chr17	41194016	.	G	T	14.7	PASS	CALLERS=DeepSomatic,ClairS;NumCallers=2	GT:GQ:DP:AD:VAF:PL	1/1:14:130:102,27:0.207692:14,27,0	GR2023
chr17	41210842	.	T	A	31.7	PASS	CALLERS=DeepSomatic,ClairS;NumCallers=2	GT:GQ:DP:AD:VAF:PL	1/1:32:118:95,23:0.194915:31,65,0	GR2023
chr17	41224335	.	G	C	26.1	PASS	CALLERS=DeepSomatic,ClairS;NumCallers=2	GT:GQ:DP:AD:VAF:PL	1/1:26:94:80,14:0.148936:26,53,0	GR2023
chr17	41900186	.	C	A	13.5	PASS	CALLERS=DeepSomatic,ClairS;NumCallers=2	GT:GQ:DP:AD:VAF:PL	1/1:13:103:81,22:0.213592:13,26,0	GR2023
chr17	41954767	.	A	C	22	PASS	CALLERS=DeepSomatic,ClairS;NumCallers=2	GT:GQ:DP:AD:VAF:PL	1/1:22:102:81,21:0.205882:21,55,0	GR2023
chr17	42198798	.	A	T	27.8	PASS	CALLERS=DeepSomatic,ClairS;NumCallers=2	GT:GQ:DP:AD:VAF:PL	1/1:28:121:94,27:0.22314:27,48,0	GR2023
chr17	42228149	.	G	T	34.1	PASS	CALLERS=DeepSomatic,ClairS;NumCallers=2	GT:GQ:DP:AD:VAF:PL	1/1:34:102:74,28:0.27451:34,51,0	GR2023
chr17	42613055	.	C	G	13.8	PASS	CALLERS=DeepSomatic,ClairS;NumCallers=2	GT:GQ:DP:AD:VAF:PL	1/1:14:123:103,19:0.154472:13,31,0	GR2023
chr17	42877609	.	G	C	21.2	PASS	CALLERS=DeepSomatic,ClairS;NumCallers=2	GT:GQ:DP:AD:VAF:PL	1/1:21:141:114,27:0.191489:21,43,0	GR2023
chr17	43061937	.	C	A	34.9	PASS	CALLERS=DeepSomatic,ClairS;NumCallers=2	GT:GQ:DP:AD:VAF:PL	1/1:35:123:89,34:0.276423:34,52,0	GR2023
chr17	43348733	.	C	A	20	PASS	CALLERS=DeepSomatic,ClairS;NumCallers=2	GT:GQ:DP:AD:VAF:PL	1/1:20:105:85,20:0.190476:19,51,0	GR2023
chr17	43908991	.	G	C	26.8	PASS	CALLERS=DeepSomatic,ClairS;NumCallers=2	GT:GQ:DP:AD:VAF:PL	1/1:27:106:87,19:0.179245:26,57,0	GR2023
chr17	44177227	.	G	C	30.7	PASS	CALLERS=DeepSomatic,ClairS;NumCallers=2	GT:GQ:DP:AD:VAF:PL	1/1:31:108:82,25:0.231481:30,52,0	GR2023
chr17	44182871	.	A	C	15.1	PASS	CALLERS=DeepSomatic,ClairS;NumCallers=2	GT:GQ:DP:AD:VAF:PL	1/1:15:106:97,9:0.0849057:14,40,0	GR2023
chr17	44714400	.	G	C	31.7	PASS	CALLERS=DeepSomatic,ClairS;NumCallers=2	GT:GQ:DP:AD:VAF:PL	1/1:32:111:78,33:0.297297:31,51,0	GR2023
chr17	45749185	.	G	A	37.7	PASS	CALLERS=DeepSomatic,ClairS;NumCallers=2	GT:GQ:DP:AD:VAF:PL	1/1:37:91:68,23:0.252747:37,50,0	GR2023
chr17	45769659	.	A	C	21.3	PASS	CALLERS=DeepSomatic,ClairS;NumCallers=2	GT:GQ:DP:AD:VAF:PL	1/1:21:98:82,16:0.163265:21,47,0	GR2023
chr17	46048091	.	T	A	15.6	PASS	CALLERS=DeepSomatic,ClairS;NumCallers=2	GT:GQ:DP:AD:VAF:PL	1/1:16:109:87,22:0.201835:15,39,0	GR2023
chr17	46305408	.	T	A	20	PASS	CALLERS=DeepSomatic,ClairS;NumCallers=2	GT:GQ:DP:AD:VAF:PL	1/1:20:93:77,16:0.172043:19,42,0	GR2023
chr17	46415428	.	A	C	23.1	PASS	CALLERS=DeepSomatic,ClairS;NumCallers=2	GT:GQ:DP:AD:VAF:PL	1/1:23:117:99,18:0.153846:23,41,0	GR2023
chr17	46563493	.	C	A	28.3	PASS	CALLERS=DeepSomatic,ClairS;NumCallers=2	GT:GQ:DP:AD:VAF:PL	1/1:28:101:78,23:0.227723:28,50,0	GR2023
chr17	46724917	.	C	T	22.4	PASS	CALLERS=DeepSomatic,ClairS;NumCallers=2	GT:GQ:DP:AD:VAF:PL	1/1:22:116:98,18:0.155172:22,49,0	GR2023
chr17	46866999	.	A	T	15.8	PASS	CALLERS=DeepSomatic,ClairS;NumCallers=2	GT:GQ:DP:AD:VAF:PL	1/1:16:140:120,20:0.142857:15,37,0	GR2023
chr17	47086928	.	G	C	20.2	PASS	CALLERS=DeepSomatic,ClairS;NumCallers=2	GT:GQ:DP:AD:VAF:PL	1/1:20:109:94,15:0.137615:20,40,0	GR2023
chr17	47154266	.	G	A	33.1	PASS	CALLERS=DeepSomatic,ClairS;NumCallers=2	GT:GQ:DP:AD:VAF:PL	1/1:33:96:66,29:0.302083:33,54,0	GR2023
chr17	47296551	.	G	A	29.7	PASS	CALLERS=DeepSomatic,ClairS;NumCallers=2	GT:GQ:DP:AD:VAF:PL	1/1:30:121:94,27:0.22314:29,56,0	GR2023
chr17	47439752	.	G	C	22.9	PASS	CALLERS=DeepSomatic,ClairS;NumCallers=2	GT:GQ:DP:AD:VAF:PL	1/1:23:131:110,20:0.152672:22,44,0	GR2023
chr17	47445055	.	T	G	17.6	PASS	CALLERS=DeepSomatic,ClairS;NumCallers=2	GT:GQ:DP:AD:VAF:PL	1/1:18:135:126,9:0.0666667:17,49,0	GR2023
chr17	47454900	.	A	T	23.9	PASS	CALLERS=DeepSomatic,ClairS;NumCallers=2	GT:GQ:DP:AD:VAF:PL	1/1:24:126:97,29:0.230159:23,34,0	GR2023
chr17	47799624	.	T	C	28.2	PASS	CALLERS=DeepSomatic,ClairS;NumCallers=2	GT:GQ:DP:AD:VAF:PL	1/1:28:123:107,16:0.130081:28,48,0	GR2023
chr17	48925672	.	G	C	32.1	PASS	CALLERS=DeepSomatic,ClairS;NumCallers=2	GT:GQ:DP:AD:VAF:PL	1/1:32:103:75,28:0.271845:32,55,0	GR2023
chr17	51653111	.	C	T	26	PASS	CALLERS=DeepSomatic,ClairS;NumCallers=2	GT:GQ:DP:AD:VAF:PL	1/1:26:67:53,14:0.208955:25,43,0	GR2023
chr17	52627726	.	C	A	18.1	PASS	CALLERS=DeepSomatic,ClairS;NumCallers=2	GT:GQ:DP:AD:VAF:PL	1/1:18:66:53,13:0.19697:18,30,0	GR2023
chr17	52844402	.	G	C	34.4	PASS	CALLERS=DeepSomatic,ClairS;NumCallers=2	GT:GQ:DP:AD:VAF:PL	1/1:34:108:84,24:0.222222:34,50,0	GR2023
chr17	55873825	.	C	G	36.4	PASS	CALLERS=DeepSomatic,ClairS;NumCallers=2	GT:GQ:DP:AD:VAF:PL	1/1:36:101:75,26:0.257426:36,55,0	GR2023
chr17	57634705	.	G	C	24.1	PASS	CALLERS=DeepSomatic,ClairS;NumCallers=2	GT:GQ:DP:AD:VAF:PL	1/1:24:58:44,14:0.241379:24,47,0	GR2023
chr17	59452192	.	C	A	44.5	PASS	CALLERS=DeepSomatic,ClairS;NumCallers=2	GT:GQ:DP:AD:VAF:PL	1/1:44:68:54,14:0.205882:44,56,0	GR2023
chr17	60643372	.	T	A	6	PASS	CALLERS=DeepSomatic,ClairS;NumCallers=2	GT:GQ:DP:AD:VAF:PL	1/1:6:49:37,12:0.244898:4,30,0	GR2023
chr17	60823252	.	C	G	39.9	PASS	CALLERS=DeepSomatic,ClairS;NumCallers=2	GT:GQ:DP:AD:VAF:PL	1/1:40:61:46,15:0.245902:39,57,0	GR2023
chr17	64097619	.	C	T	34.9	PASS	CALLERS=DeepSomatic,ClairS;NumCallers=2	GT:GQ:DP:AD:VAF:PL	1/1:35:103:81,22:0.213592:34,56,0	GR2023
chr18	707392	.	C	T	44.4	PASS	CALLERS=DeepSomatic,ClairS;NumCallers=2	GT:GQ:DP:AD:VAF:PL	1/1:44:60:34,25:0.416667:44,59,0	GR2023
chr18	715093	.	C	T	40.8	PASS	CALLERS=DeepSomatic,ClairS;NumCallers=2	GT:GQ:DP:AD:VAF:PL	1/1:40:76:43,33:0.434211:40,50,0	GR2023
chr18	1056409	.	A	C	35.8	PASS	CALLERS=DeepSomatic,ClairS;NumCallers=2	GT:GQ:DP:AD:VAF:PL	1/1:36:126:68,58:0.460317:35,50,0	GR2023
chr18	1399264	.	A	T	19.9	PASS	CALLERS=DeepSomatic,ClairS;NumCallers=2	GT:GQ:DP:AD:VAF:PL	1/1:20:76:62,14:0.184211:19,48,0	GR2023
chr18	1443811	.	G	A	45.4	PASS	CALLERS=DeepSomatic,ClairS;NumCallers=2	GT:GQ:DP:AD:VAF:PL	1/1:45:47:28,19:0.404255:45,60,0	GR2023
chr18	1929639	.	G	A	42.7	PASS	CALLERS=DeepSomatic,ClairS;NumCallers=2	GT:GQ:DP:AD:VAF:PL	1/1:43:44:22,22:0.5:42,58,0	GR2023
chr18	2651962	.	T	C	5.9	PASS	CALLERS=DeepSomatic,ClairS;NumCallers=2	GT:GQ:DP:AD:VAF:PL	1/1:6:91:70,21:0.230769:4,33,0	GR2023
chr18	2955488	.	G	C	29	PASS	CALLERS=DeepSomatic,ClairS;NumCallers=2	GT:GQ:DP:AD:VAF:PL	1/1:29:115:60,54:0.469565:28,40,0	GR2023
chr18	3140728	.	G	A	25.2	PASS	CALLERS=DeepSomatic,ClairS;NumCallers=2	GT:GQ:DP:AD:VAF:PL	1/1:25:109:89,20:0.183486:25,41,0	GR2023
chr18	3553215	.	G	T	38.9	PASS	CALLERS=DeepSomatic,ClairS;NumCallers=2	GT:GQ:DP:AD:VAF:PL	1/1:39:79:49,30:0.379747:38,52,0	GR2023
chr18	3680762	.	C	A	33.8	PASS	CALLERS=DeepSomatic,ClairS;NumCallers=2	GT:GQ:DP:AD:VAF:PL	1/1:34:96:66,30:0.3125:33,57,0	GR2023
chr18	3793258	.	T	A	44	PASS	CALLERS=DeepSomatic,ClairS;NumCallers=2	GT:GQ:DP:AD:VAF:PL	1/1:44:112:66,46:0.410714:43,61,0	GR2023
chr18	4445960	.	G	T	44.7	PASS	CALLERS=DeepSomatic,ClairS;NumCallers=2	GT:GQ:DP:AD:VAF:PL	1/1:45:53:35,18:0.339623:44,63,0	GR2023
chr18	4596074	.	G	T	24.8	PASS	CALLERS=DeepSomatic,ClairS;NumCallers=2	GT:GQ:DP:AD:VAF:PL	1/1:25:103:66,37:0.359223:24,43,0	GR2023
chr18	4886690	.	C	T	40.3	PASS	CALLERS=DeepSomatic,ClairS;NumCallers=2	GT:GQ:DP:AD:VAF:PL	1/1:40:94:56,38:0.404255:40,59,0	GR2023
chr18	4963170	.	C	A	26.5	PASS	CALLERS=DeepSomatic,ClairS;NumCallers=2	GT:GQ:DP:AD:VAF:PL	1/1:26:114:91,23:0.201754:26,43,0	GR2023
chr18	5297710	.	A	T	48.3	PASS	CALLERS=DeepSomatic,ClairS;NumCallers=2	GT:GQ:DP:AD:VAF:PL	1/1:48:107:69,38:0.35514:48,66,0	GR2023
chr18	7003386	.	T	A	28.3	PASS	CALLERS=DeepSomatic,ClairS;NumCallers=2	GT:GQ:DP:AD:VAF:PL	1/1:28:97:61,35:0.360825:28,46,0	GR2023
chr18	8767037	.	A	T	27	PASS	CALLERS=DeepSomatic,ClairS;NumCallers=2	GT:GQ:DP:AD:VAF:PL	1/1:27:115:72,43:0.373913:27,36,0	GR2023
chr18	11210515	.	T	C	24.7	PASS	CALLERS=DeepSomatic,ClairS;NumCallers=2	GT:GQ:DP:AD:VAF:PL	1/1:24:102:62,40:0.392157:24,37,0	GR2023
chr18	15596184	.	C	A	40.7	PASS	CALLERS=DeepSomatic,ClairS;NumCallers=2	GT:GQ:DP:AD:VAF:PL	1/1:40:119:64,55:0.462185:40,48,0	GR2023
chr18	15955976	.	A	C	21.3	PASS	CALLERS=DeepSomatic,ClairS;NumCallers=2	GT:GQ:DP:AD:VAF:PL	1/1:21:103:80,23:0.223301:21,36,0	GR2023
chr18	18493399	.	T	G	25.5	PASS	CALLERS=DeepSomatic,ClairS;NumCallers=2	GT:GQ:DP:AD:VAF:PL	1/1:25:119:100,19:0.159664:25,43,0	GR2023
chr18	18874737	.	T	C	28.9	PASS	CALLERS=DeepSomatic,ClairS;NumCallers=2	GT:GQ:DP:AD:VAF:PL	1/1:29:120:82,36:0.3:28,42,0	GR2023
chr18	18993429	.	T	G	14.7	PASS	CALLERS=DeepSomatic,ClairS;NumCallers=2	GT:GQ:DP:AD:VAF:PL	1/1:15:137:105,32:0.233577:14,30,0	GR2023
chr18	20122367	.	G	C	21.6	PASS	CALLERS=DeepSomatic,ClairS;NumCallers=2	GT:GQ:DP:AD:VAF:PL	1/1:22:101:62,39:0.386139:21,39,0	GR2023
chr18	21107287	.	G	T	36.1	PASS	CALLERS=DeepSomatic,ClairS;NumCallers=2	GT:GQ:DP:AD:VAF:PL	1/1:36:126:83,43:0.34127:36,62,0	GR2023
chr18	23484272	.	A	T	39.6	PASS	CALLERS=DeepSomatic,ClairS;NumCallers=2	GT:GQ:DP:AD:VAF:PL	1/1:39:112:71,37:0.330357:39,54,0	GR2023
chr18	24330962	.	C	T	17.9	PASS	CALLERS=DeepSomatic,ClairS;NumCallers=2	GT:GQ:DP:AD:VAF:PL	1/1:18:109:94,15:0.137615:17,45,0	GR2023
chr18	26621032	.	A	T	29.1	PASS	CALLERS=DeepSomatic,ClairS;NumCallers=2	GT:GQ:DP:AD:VAF:PL	1/1:29:100:55,44:0.44:29,41,0	GR2023
chr18	26788771	.	G	T	33.1	PASS	CALLERS=DeepSomatic,ClairS;NumCallers=2	GT:GQ:DP:AD:VAF:PL	1/1:33:83:44,38:0.457831:33,46,0	GR2023
chr18	27050907	.	A	G	12.2	PASS	CALLERS=DeepSomatic,ClairS;NumCallers=2	GT:GQ:DP:AD:VAF:PL	1/1:12:115:103,12:0.104348:11,41,0	GR2023
chr18	27348379	.	T	A	40	PASS	CALLERS=DeepSomatic,ClairS;NumCallers=2	GT:GQ:DP:AD:VAF:PL	1/1:40:108:66,42:0.388889:40,59,0	GR2023
chr18	27713759	.	T	A	27.2	PASS	CALLERS=DeepSomatic,ClairS;NumCallers=2	GT:GQ:DP:AD:VAF:PL	1/1:27:94:73,21:0.223404:27,58,0	GR2023
chr18	28208417	.	G	A	40.2	PASS	CALLERS=DeepSomatic,ClairS;NumCallers=2	GT:GQ:DP:AD:VAF:PL	1/1:40:96:56,39:0.40625:40,60,0	GR2023
chr18	28231059	.	A	C	26.2	PASS	CALLERS=DeepSomatic,ClairS;NumCallers=2	GT:GQ:DP:AD:VAF:PL	1/1:26:102:79,23:0.22549:26,47,0	GR2023
chr18	28819526	.	T	A	38.6	PASS	CALLERS=DeepSomatic,ClairS;NumCallers=2	GT:GQ:DP:AD:VAF:PL	1/1:39:95:59,36:0.378947:38,63,0	GR2023
chr18	29020699	.	G	A	35	PASS	CALLERS=DeepSomatic,ClairS;NumCallers=2	GT:GQ:DP:AD:VAF:PL	1/1:35:112:64,48:0.428571:34,53,0	GR2023
chr18	29153140	.	C	T	34.7	PASS	CALLERS=DeepSomatic,ClairS;NumCallers=2	GT:GQ:DP:AD:VAF:PL	1/1:35:93:59,34:0.365591:34,53,0	GR2023
chr18	29716225	.	G	T	35.1	PASS	CALLERS=DeepSomatic,ClairS;NumCallers=2	GT:GQ:DP:AD:VAF:PL	1/1:35:95:53,42:0.442105:35,52,0	GR2023
chr18	30142523	.	C	A	23.8	PASS	CALLERS=DeepSomatic,ClairS;NumCallers=2	GT:GQ:DP:AD:VAF:PL	1/1:24:108:64,44:0.407407:23,37,0	GR2023
chr18	30291384	.	G	T	30	PASS	CALLERS=DeepSomatic,ClairS;NumCallers=2	GT:GQ:DP:AD:VAF:PL	1/1:30:119:75,44:0.369748:29,59,0	GR2023
chr18	30657005	.	A	T	21.6	PASS	CALLERS=DeepSomatic,ClairS;NumCallers=2	GT:GQ:DP:AD:VAF:PL	1/1:21:95:59,36:0.378947:21,31,0	GR2023
chr18	31069926	.	G	A	32.9	PASS	CALLERS=DeepSomatic,ClairS;NumCallers=2	GT:GQ:DP:AD:VAF:PL	1/1:33:105:67,38:0.361905:32,58,0	GR2023
chr18	31699139	.	C	T	27.1	PASS	CALLERS=DeepSomatic,ClairS;NumCallers=2	GT:GQ:DP:AD:VAF:PL	1/1:27:105:83,22:0.209524:27,47,0	GR2023
chr18	33756599	.	C	A	6.6	PASS	CALLERS=DeepSomatic,ClairS;NumCallers=2	GT:GQ:DP:AD:VAF:PL	1/1:7:49:46,3:0.0612245:5,36,0	GR2023
chr18	36613426	.	G	T	11.3	PASS	CALLERS=DeepSomatic,ClairS;NumCallers=2	GT:GQ:DP:AD:VAF:PL	1/1:11:94:57,37:0.393617:10,30,0	GR2023
chr18	36620972	.	A	T	36.1	PASS	CALLERS=DeepSomatic,ClairS;NumCallers=2	GT:GQ:DP:AD:VAF:PL	1/1:36:105:64,41:0.390476:36,49,0	GR2023
chr18	40345417	.	G	T	18.6	PASS	CALLERS=DeepSomatic,ClairS;NumCallers=2	GT:GQ:DP:AD:VAF:PL	1/1:19:77:63,14:0.181818:18,47,0	GR2023
chr18	40786401	.	G	T	38.6	PASS	CALLERS=DeepSomatic,ClairS;NumCallers=2	GT:GQ:DP:AD:VAF:PL	1/1:38:110:66,44:0.4:38,50,0	GR2023
chr18	41264823	.	G	T	32	PASS	CALLERS=DeepSomatic,ClairS;NumCallers=2	GT:GQ:DP:AD:VAF:PL	1/1:32:130:76,54:0.415385:32,55,0	GR2023
chr18	41437975	.	G	A	42.3	PASS	CALLERS=DeepSomatic,ClairS;NumCallers=2	GT:GQ:DP:AD:VAF:PL	1/1:42:105:67,37:0.352381:42,57,0	GR2023
chr18	41760838	.	A	C	35.3	PASS	CALLERS=DeepSomatic,ClairS;NumCallers=2	GT:GQ:DP:AD:VAF:PL	1/1:35:89:60,29:0.325843:35,54,0	GR2023
chr18	44650094	.	G	A	39.7	PASS	CALLERS=DeepSomatic,ClairS;NumCallers=2	GT:GQ:DP:AD:VAF:PL	1/1:40:77:43,34:0.441558:39,61,0	GR2023
chr18	46800056	.	C	T	44.2	PASS	CALLERS=DeepSomatic,ClairS;NumCallers=2	GT:GQ:DP:AD:VAF:PL	1/1:44:46:26,20:0.434783:44,57,0	GR2023
chr18	51300078	.	C	T	44.8	PASS	CALLERS=DeepSomatic,ClairS;NumCallers=2	GT:GQ:DP:AD:VAF:PL	1/1:45:69:30,39:0.565217:44,56,0	GR2023
chr19	92613	.	C	T	10.5	PASS	CALLERS=DeepSomatic,ClairS;NumCallers=2	GT:GQ:DP:AD:VAF:PL	1/1:10:102:85,17:0.166667:10,25,0	GR2023
chr19	265972	.	G	A	21.5	PASS	CALLERS=DeepSomatic,ClairS;NumCallers=2	GT:GQ:DP:AD:VAF:PL	1/1:21:87:68,18:0.206897:21,46,0	GR2023
chr19	270378	.	C	T	14.3	PASS	CALLERS=DeepSomatic,ClairS;NumCallers=2	GT:GQ:DP:AD:VAF:PL	1/1:14:89:74,15:0.168539:14,36,0	GR2023
chr19	343281	.	A	T	11.8	PASS	CALLERS=DeepSomatic,ClairS;NumCallers=2	GT:GQ:DP:AD:VAF:PL	1/1:12:83:58,25:0.301205:11,38,0	GR2023
chr19	538739	.	C	T	24.7	PASS	CALLERS=DeepSomatic,ClairS;NumCallers=2	GT:GQ:DP:AD:VAF:PL	1/1:25:42:26,16:0.380952:24,47,0	GR2023
chr19	1198407	.	C	T	30.1	PASS	CALLERS=DeepSomatic,ClairS;NumCallers=2	GT:GQ:DP:AD:VAF:PL	1/1:30:34:25,9:0.264706:30,40,0	GR2023
chr19	4907635	.	C	A	16.4	PASS	CALLERS=DeepSomatic,ClairS;NumCallers=2	GT:GQ:DP:AD:VAF:PL	1/1:16:92:73,19:0.206522:16,30,0	GR2023
chr19	7618884	.	C	A	28.8	PASS	CALLERS=DeepSomatic,ClairS;NumCallers=2	GT:GQ:DP:AD:VAF:PL	1/1:28:101:71,30:0.29703:28,37,0	GR2023
chr19	8824922	.	T	C	33.3	PASS	CALLERS=DeepSomatic,ClairS;NumCallers=2	GT:GQ:DP:AD:VAF:PL	1/1:33:93:66,27:0.290323:33,49,0	GR2023
chr19	9258123	.	A	T	29.7	PASS	CALLERS=DeepSomatic,ClairS;NumCallers=2	GT:GQ:DP:AD:VAF:PL	1/1:30:76:55,20:0.263158:29,59,0	GR2023
chr19	9983232	.	C	T	27.3	PASS	CALLERS=DeepSomatic,ClairS;NumCallers=2	GT:GQ:DP:AD:VAF:PL	1/1:27:83:56,27:0.325301:27,36,0	GR2023
chr19	10101646	.	T	C	23.8	PASS	CALLERS=DeepSomatic,ClairS;NumCallers=2	GT:GQ:DP:AD:VAF:PL	1/1:24:84:54,29:0.345238:23,41,0	GR2023
chr19	10335131	.	T	C	21.7	PASS	CALLERS=DeepSomatic,ClairS;NumCallers=2	GT:GQ:DP:AD:VAF:PL	1/1:22:104:74,30:0.288462:21,39,0	GR2023
chr19	11263869	.	G	A	23.2	PASS	CALLERS=DeepSomatic,ClairS;NumCallers=2	GT:GQ:DP:AD:VAF:PL	1/1:23:82:52,30:0.365854:23,37,0	GR2023
chr19	15530987	.	T	C	23.2	PASS	CALLERS=DeepSomatic,ClairS;NumCallers=2	GT:GQ:DP:AD:VAF:PL	1/1:23:104:77,27:0.259615:23,38,0	GR2023
chr19	18320375	.	G	T	31.8	PASS	CALLERS=DeepSomatic,ClairS;NumCallers=2	GT:GQ:DP:AD:VAF:PL	1/1:32:65:44,21:0.323077:31,54,0	GR2023
chr19	18971635	.	T	C	33.4	PASS	CALLERS=DeepSomatic,ClairS;NumCallers=2	GT:GQ:DP:AD:VAF:PL	1/1:33:83:56,26:0.313253:33,54,0	GR2023
chr19	18971636	.	C	T	34.1	PASS	CALLERS=DeepSomatic,ClairS;NumCallers=2	GT:GQ:DP:AD:VAF:PL	1/1:34:86:60,26:0.302326:34,54,0	GR2023
chr19	19327456	.	C	T	28.9	PASS	CALLERS=DeepSomatic,ClairS;NumCallers=2	GT:GQ:DP:AD:VAF:PL	1/1:29:77:59,18:0.233766:28,45,0	GR2023
chr19	20504477	.	C	T	21.2	PASS	CALLERS=DeepSomatic,ClairS;NumCallers=2	GT:GQ:DP:AD:VAF:PL	1/1:21:91:65,26:0.285714:21,46,0	GR2023
chr19	21320817	.	C	A	38.8	PASS	CALLERS=DeepSomatic,ClairS;NumCallers=2	GT:GQ:DP:AD:VAF:PL	1/1:39:88:61,24:0.272727:38,63,0	GR2023
chr19	23249496	.	G	T	25	PASS	CALLERS=DeepSomatic,ClairS;NumCallers=2	GT:GQ:DP:AD:VAF:PL	1/1:25:73:51,21:0.287671:25,42,0	GR2023
chr19	25527820	.	G	T	26.9	PASS	CALLERS=DeepSomatic,ClairS;NumCallers=2	GT:GQ:DP:AD:VAF:PL	1/1:27:118:87,31:0.262712:26,39,0	GR2023
chr19	26313136	.	A	T	26.1	PASS	CALLERS=DeepSomatic,ClairS;NumCallers=2	GT:GQ:DP:AD:VAF:PL	1/1:26:115:91,24:0.208696:26,49,0	GR2023
chr19	26395753	.	C	T	23.8	PASS	CALLERS=DeepSomatic,ClairS;NumCallers=2	GT:GQ:DP:AD:VAF:PL	1/1:24:99:77,22:0.222222:23,35,0	GR2023
chr19	26634323	.	G	T	36.9	PASS	CALLERS=DeepSomatic,ClairS;NumCallers=2	GT:GQ:DP:AD:VAF:PL	1/1:37:121:93,28:0.231405:36,55,0	GR2023
chr19	26979692	.	G	T	39.8	PASS	CALLERS=DeepSomatic,ClairS;NumCallers=2	GT:GQ:DP:AD:VAF:PL	1/1:40:106:83,23:0.216981:39,61,0	GR2023
chr19	27049083	.	G	A	27.9	PASS	CALLERS=DeepSomatic,ClairS;NumCallers=2	GT:GQ:DP:AD:VAF:PL	1/1:28:115:89,26:0.226087:27,49,0	GR2023
chr19	29075607	.	G	T	24.2	PASS	CALLERS=DeepSomatic,ClairS;NumCallers=2	GT:GQ:DP:AD:VAF:PL	1/1:24:112:88,24:0.214286:24,42,0	GR2023
chr19	29503926	.	G	A	27.6	PASS	CALLERS=DeepSomatic,ClairS;NumCallers=2	GT:GQ:DP:AD:VAF:PL	1/1:28:79:61,17:0.21519:27,50,0	GR2023
chr19	31732545	.	G	A	20.7	PASS	CALLERS=DeepSomatic,ClairS;NumCallers=2	GT:GQ:DP:AD:VAF:PL	1/1:21:91:78,13:0.142857:20,48,0	GR2023
chr19	33678689	.	G	T	29.3	PASS	CALLERS=DeepSomatic,ClairS;NumCallers=2	GT:GQ:DP:AD:VAF:PL	1/1:29:84:64,20:0.238095:29,54,0	GR2023
chr19	34165320	.	G	T	35.9	PASS	CALLERS=DeepSomatic,ClairS;NumCallers=2	GT:GQ:DP:AD:VAF:PL	1/1:36:90:68,21:0.233333:35,53,0	GR2023
chr19	34425512	.	G	T	27.5	PASS	CALLERS=DeepSomatic,ClairS;NumCallers=2	GT:GQ:DP:AD:VAF:PL	1/1:27:96:66,30:0.3125:27,45,0	GR2023
chr19	35256158	.	C	A	20.5	PASS	CALLERS=DeepSomatic,ClairS;NumCallers=2	GT:GQ:DP:AD:VAF:PL	1/1:20:98:81,17:0.173469:20,40,0	GR2023
chr19	36457054	.	G	A	26	PASS	CALLERS=DeepSomatic,ClairS;NumCallers=2	GT:GQ:DP:AD:VAF:PL	1/1:26:63:53,10:0.15873:25,54,0	GR2023
chr19	37753683	.	G	A	36.6	PASS	CALLERS=DeepSomatic,ClairS;NumCallers=2	GT:GQ:DP:AD:VAF:PL	1/1:37:72:50,22:0.305556:36,55,0	GR2023
chr19	39381825	.	A	G	13.6	PASS	CALLERS=DeepSomatic,ClairS;NumCallers=2	GT:GQ:DP:AD:VAF:PL	1/1:13:82:63,19:0.231707:13,28,0	GR2023
chr19	40885482	.	A	T	3.9	PASS	CALLERS=DeepSomatic,ClairS;NumCallers=2	GT:GQ:DP:AD:VAF:PL	1/1:4:98:78,20:0.204082:1,24,0	GR2023
chr19	40997933	.	G	T	27.5	PASS	CALLERS=DeepSomatic,ClairS;NumCallers=2	GT:GQ:DP:AD:VAF:PL	1/1:27:99:76,23:0.232323:27,49,0	GR2023
chr19	41195134	.	T	C	25.4	PASS	CALLERS=DeepSomatic,ClairS;NumCallers=2	GT:GQ:DP:AD:VAF:PL	1/1:25:81:58,23:0.283951:25,45,0	GR2023
chr19	41225152	.	A	T	23.1	PASS	CALLERS=DeepSomatic,ClairS;NumCallers=2	GT:GQ:DP:AD:VAF:PL	1/1:23:95:72,23:0.242105:23,59,0	GR2023
chr19	41752360	.	A	G	21	PASS	CALLERS=DeepSomatic,ClairS;NumCallers=2	GT:GQ:DP:AD:VAF:PL	1/1:21:91:69,22:0.241758:20,46,0	GR2023
chr19	42435612	.	T	G	19.9	PASS	CALLERS=DeepSomatic,ClairS;NumCallers=2	GT:GQ:DP:AD:VAF:PL	1/1:20:96:69,27:0.28125:19,48,0	GR2023
chr19	44028466	.	G	T	31.7	PASS	CALLERS=DeepSomatic,ClairS;NumCallers=2	GT:GQ:DP:AD:VAF:PL	1/1:32:95:66,29:0.305263:31,53,0	GR2023
chr19	44967452	.	A	T	26.7	PASS	CALLERS=DeepSomatic,ClairS;NumCallers=2	GT:GQ:DP:AD:VAF:PL	1/1:27:92:73,19:0.206522:26,51,0	GR2023
chr19	46009500	.	A	T	23	PASS	CALLERS=DeepSomatic,ClairS;NumCallers=2	GT:GQ:DP:AD:VAF:PL	1/1:23:99:71,28:0.282828:22,41,0	GR2023
chr19	48335198	.	C	T	49.9	PASS	CALLERS=DeepSomatic,ClairS;NumCallers=2	GT:GQ:DP:AD:VAF:PL	1/1:50:73:55,18:0.246575:49,66,0	GR2023
chr19	49773447	.	C	T	22	PASS	CALLERS=DeepSomatic,ClairS;NumCallers=2	GT:GQ:DP:AD:VAF:PL	1/1:22:100:80,20:0.2:21,37,0	GR2023
chr19	50079178	.	A	T	23	PASS	CALLERS=DeepSomatic,ClairS;NumCallers=2	GT:GQ:DP:AD:VAF:PL	1/1:23:111:85,26:0.234234:22,35,0	GR2023
chr19	51378759	.	G	T	26.4	PASS	CALLERS=DeepSomatic,ClairS;NumCallers=2	GT:GQ:DP:AD:VAF:PL	1/1:26:97:79,18:0.185567:26,54,0	GR2023
chr19	51576015	.	C	G	27.9	PASS	CALLERS=DeepSomatic,ClairS;NumCallers=2	GT:GQ:DP:AD:VAF:PL	1/1:28:109:82,27:0.247706:27,42,0	GR2023
chr19	52160135	.	G	T	30	PASS	CALLERS=DeepSomatic,ClairS;NumCallers=2	GT:GQ:DP:AD:VAF:PL	1/1:30:50:40,10:0.2:30,53,0	GR2023
chr19	53058146	.	T	A	30.8	PASS	CALLERS=DeepSomatic,ClairS;NumCallers=2	GT:GQ:DP:AD:VAF:PL	1/1:31:118:96,22:0.186441:30,65,0	GR2023
chr19	54861199	.	C	T	23.7	PASS	CALLERS=DeepSomatic,ClairS;NumCallers=2	GT:GQ:DP:AD:VAF:PL	1/1:24:78:66,12:0.153846:23,40,0	GR2023
chr2	169458	.	G	A	15.9	PASS	CALLERS=DeepSomatic,ClairS;NumCallers=2	GT:GQ:DP:AD:VAF:PL	1/1:16:40:29,11:0.275:15,30,0	GR2023
chr2	245985	.	A	C	35	PASS	CALLERS=DeepSomatic,ClairS;NumCallers=2	GT:GQ:DP:AD:VAF:PL	1/1:35:86:67,19:0.22093:34,53,0	GR2023
chr2	1247922	.	G	A	30.9	PASS	CALLERS=DeepSomatic,ClairS;NumCallers=2	GT:GQ:DP:AD:VAF:PL	1/1:31:82:58,24:0.292683:30,43,0	GR2023
chr2	3578655	.	C	T	19.4	PASS	CALLERS=DeepSomatic,ClairS;NumCallers=2	GT:GQ:DP:AD:VAF:PL	1/1:19:75:68,7:0.0933333:19,44,0	GR2023
chr2	8215539	.	T	C	31.8	PASS	CALLERS=DeepSomatic,ClairS;NumCallers=2	GT:GQ:DP:AD:VAF:PL	1/1:32:75:56,19:0.253333:31,51,0	GR2023
chr2	24508444	.	C	G	27.2	PASS	CALLERS=DeepSomatic,ClairS;NumCallers=2	GT:GQ:DP:AD:VAF:PL	1/1:27:64:46,18:0.28125:27,47,0	GR2023
chr2	25074878	.	A	C	30.6	PASS	CALLERS=DeepSomatic,ClairS;NumCallers=2	GT:GQ:DP:AD:VAF:PL	1/1:31:82:58,24:0.292683:30,52,0	GR2023
chr2	26613881	.	T	C	28	PASS	CALLERS=DeepSomatic,ClairS;NumCallers=2	GT:GQ:DP:AD:VAF:PL	1/1:28:73:56,17:0.232877:28,56,0	GR2023
chr2	27034586	.	C	A	32.5	PASS	CALLERS=DeepSomatic,ClairS;NumCallers=2	GT:GQ:DP:AD:VAF:PL	1/1:32:97:68,29:0.298969:32,57,0	GR2023
chr2	28947460	.	A	T	37.5	PASS	CALLERS=DeepSomatic,ClairS;NumCallers=2	GT:GQ:DP:AD:VAF:PL	1/1:37:74:53,21:0.283784:37,51,0	GR2023
chr2	31286366	.	A	G	23.8	PASS	CALLERS=DeepSomatic,ClairS;NumCallers=2	GT:GQ:DP:AD:VAF:PL	1/1:24:23:18,5:0.217391:23,44,0	GR2023
chr2	31857265	.	G	C	42.7	PASS	CALLERS=DeepSomatic,ClairS;NumCallers=2	GT:GQ:DP:AD:VAF:PL	1/1:42:70:46,24:0.342857:42,54,0	GR2023
chr2	32716094	.	C	A	36.7	PASS	CALLERS=DeepSomatic,ClairS;NumCallers=2	GT:GQ:DP:AD:VAF:PL	1/1:36:40:27,13:0.325:36,44,0	GR2023
chr2	35306242	.	C	T	26.2	PASS	CALLERS=DeepSomatic,ClairS;NumCallers=2	GT:GQ:DP:AD:VAF:PL	1/1:26:73:62,11:0.150685:26,55,0	GR2023
chr2	37348196	.	C	A	26.3	PASS	CALLERS=DeepSomatic,ClairS;NumCallers=2	GT:GQ:DP:AD:VAF:PL	1/1:26:119:86,33:0.277311:26,45,0	GR2023
chr2	38629197	.	G	A	35.4	PASS	CALLERS=DeepSomatic,ClairS;NumCallers=2	GT:GQ:DP:AD:VAF:PL	1/1:35:79:55,24:0.303797:35,51,0	GR2023
chr2	45581146	.	G	C	33.8	PASS	CALLERS=DeepSomatic,ClairS;NumCallers=2	GT:GQ:DP:AD:VAF:PL	1/1:34:71:50,21:0.295775:33,51,0	GR2023
chr2	47352647	.	A	T	38.1	PASS	CALLERS=DeepSomatic,ClairS;NumCallers=2	GT:GQ:DP:AD:VAF:PL	1/1:38:79:56,23:0.291139:38,50,0	GR2023
chr2	49544880	.	G	A	38.7	PASS	CALLERS=DeepSomatic,ClairS;NumCallers=2	GT:GQ:DP:AD:VAF:PL	1/1:39:87:61,25:0.287356:38,60,0	GR2023
chr2	49557584	.	T	C	25.4	PASS	CALLERS=DeepSomatic,ClairS;NumCallers=2	GT:GQ:DP:AD:VAF:PL	1/1:25:89:63,26:0.292135:25,47,0	GR2023
chr2	55558224	.	G	C	38	PASS	CALLERS=DeepSomatic,ClairS;NumCallers=2	GT:GQ:DP:AD:VAF:PL	1/1:38:42:30,12:0.285714:38,48,0	GR2023
chr2	58588646	.	T	A	12.3	PASS	CALLERS=DeepSomatic,ClairS;NumCallers=2	GT:GQ:DP:AD:VAF:PL	1/1:12:47:34,9:0.191489:12,31,0	GR2023
chr2	62441843	.	C	G	17.1	PASS	CALLERS=DeepSomatic,ClairS;NumCallers=2	GT:GQ:DP:AD:VAF:PL	1/1:17:68:55,13:0.191176:16,44,0	GR2023
chr2	62679679	.	G	T	27.4	PASS	CALLERS=DeepSomatic,ClairS;NumCallers=2	GT:GQ:DP:AD:VAF:PL	1/1:27:97:75,21:0.216495:27,45,0	GR2023
chr2	63215995	.	T	C	14.6	PASS	CALLERS=DeepSomatic,ClairS;NumCallers=2	GT:GQ:DP:AD:VAF:PL	1/1:15:84:62,22:0.261905:14,35,0	GR2023
chr2	63486982	.	A	G	40	PASS	CALLERS=DeepSomatic,ClairS;NumCallers=2	GT:GQ:DP:AD:VAF:PL	1/1:40:65:46,19:0.292308:40,54,0	GR2023
chr2	65781385	.	G	A	27.5	PASS	CALLERS=DeepSomatic,ClairS;NumCallers=2	GT:GQ:DP:AD:VAF:PL	1/1:28:66:51,13:0.19697:27,52,0	GR2023
chr2	69909280	.	G	C	44.9	PASS	CALLERS=DeepSomatic,ClairS;NumCallers=2	GT:GQ:DP:AD:VAF:PL	1/1:45:63:46,17:0.269841:44,62,0	GR2023
chr2	72754106	.	A	G	40.8	PASS	CALLERS=DeepSomatic,ClairS;NumCallers=2	GT:GQ:DP:AD:VAF:PL	1/1:41:71:56,15:0.211268:40,57,0	GR2023
chr2	75514054	.	T	A	31	PASS	CALLERS=DeepSomatic,ClairS;NumCallers=2	GT:GQ:DP:AD:VAF:PL	1/1:31:100:75,25:0.25:31,53,0	GR2023
chr2	77657137	.	G	C	15.1	PASS	CALLERS=DeepSomatic,ClairS;NumCallers=2	GT:GQ:DP:AD:VAF:PL	1/1:15:34:29,5:0.147059:14,49,0	GR2023
chr2	79793788	.	C	T	32.4	PASS	CALLERS=DeepSomatic,ClairS;NumCallers=2	GT:GQ:DP:AD:VAF:PL	1/1:32:40:28,10:0.25:32,49,0	GR2023
chr2	79817948	.	C	T	18.7	PASS	CALLERS=DeepSomatic,ClairS;NumCallers=2	GT:GQ:DP:AD:VAF:PL	1/1:18:22:17,5:0.227273:18,29,0	GR2023
chr2	82745712	.	G	T	36.1	PASS	CALLERS=DeepSomatic,ClairS;NumCallers=2	GT:GQ:DP:AD:VAF:PL	1/1:36:74:58,16:0.216216:36,55,0	GR2023
chr20	3549610	.	G	A	23.5	PASS	CALLERS=DeepSomatic,ClairS;NumCallers=2	GT:GQ:DP:AD:VAF:PL	1/1:23:53:41,12:0.226415:23,45,0	GR2023
chr20	8048240	.	C	G	30.8	PASS	CALLERS=DeepSomatic,ClairS;NumCallers=2	GT:GQ:DP:AD:VAF:PL	1/1:31:48:36,11:0.229167:30,47,0	GR2023
chr20	8723558	.	T	A	23.1	PASS	CALLERS=DeepSomatic,ClairS;NumCallers=2	GT:GQ:DP:AD:VAF:PL	1/1:23:41:30,9:0.219512:23,42,0	GR2023
chr20	10200008	.	T	C	27.1	PASS	CALLERS=DeepSomatic,ClairS;NumCallers=2	GT:GQ:DP:AD:VAF:PL	1/1:27:79:60,19:0.240506:27,46,0	GR2023
chr20	10201700	.	G	T	30	PASS	CALLERS=DeepSomatic,ClairS;NumCallers=2	GT:GQ:DP:AD:VAF:PL	1/1:30:77:60,17:0.220779:30,62,0	GR2023
chr20	14869966	.	C	T	36.9	PASS	CALLERS=DeepSomatic,ClairS;NumCallers=2	GT:GQ:DP:AD:VAF:PL	1/1:37:75:51,24:0.32:36,56,0	GR2023
chr20	15356949	.	G	T	35.6	PASS	CALLERS=DeepSomatic,ClairS;NumCallers=2	GT:GQ:DP:AD:VAF:PL	1/1:36:100:69,26:0.26:35,56,0	GR2023
chr20	16399446	.	C	G	32.8	PASS	CALLERS=DeepSomatic,ClairS;NumCallers=2	GT:GQ:DP:AD:VAF:PL	1/1:33:83:61,21:0.253012:32,54,0	GR2023
chr20	16459590	.	T	A	31.9	PASS	CALLERS=DeepSomatic,ClairS;NumCallers=2	GT:GQ:DP:AD:VAF:PL	1/1:32:87:62,22:0.252874:31,52,0	GR2023
chr20	16717839	.	T	A	35.8	PASS	CALLERS=DeepSomatic,ClairS;NumCallers=2	GT:GQ:DP:AD:VAF:PL	1/1:36:101:67,32:0.316832:35,65,0	GR2023
chr20	16954669	.	A	C	28.3	PASS	CALLERS=DeepSomatic,ClairS;NumCallers=2	GT:GQ:DP:AD:VAF:PL	1/1:28:93:68,25:0.268817:28,41,0	GR2023
chr20	17394249	.	A	T	33.7	PASS	CALLERS=DeepSomatic,ClairS;NumCallers=2	GT:GQ:DP:AD:VAF:PL	1/1:34:72:52,20:0.277778:33,61,0	GR2023
chr20	17562000	.	A	T	35.1	PASS	CALLERS=DeepSomatic,ClairS;NumCallers=2	GT:GQ:DP:AD:VAF:PL	1/1:35:74:57,17:0.22973:35,59,0	GR2023
chr20	17825139	.	C	G	30.7	PASS	CALLERS=DeepSomatic,ClairS;NumCallers=2	GT:GQ:DP:AD:VAF:PL	1/1:31:80:57,23:0.2875:30,54,0	GR2023
chr20	18262711	.	C	A	31	PASS	CALLERS=DeepSomatic,ClairS;NumCallers=2	GT:GQ:DP:AD:VAF:PL	1/1:31:102:73,29:0.284314:31,56,0	GR2023
chr20	18355419	.	A	T	20.6	PASS	CALLERS=DeepSomatic,ClairS;NumCallers=2	GT:GQ:DP:AD:VAF:PL	1/1:20:82:63,19:0.231707:20,35,0	GR2023
chr20	18953896	.	G	T	35.7	PASS	CALLERS=DeepSomatic,ClairS;NumCallers=2	GT:GQ:DP:AD:VAF:PL	1/1:36:76:60,16:0.210526:35,56,0	GR2023
chr20	19508387	.	A	C	42.6	PASS	CALLERS=DeepSomatic,ClairS;NumCallers=2	GT:GQ:DP:AD:VAF:PL	1/1:43:63:47,16:0.253968:42,60,0	GR2023
chr20	20762276	.	C	T	40.9	PASS	CALLERS=DeepSomatic,ClairS;NumCallers=2	GT:GQ:DP:AD:VAF:PL	1/1:41:93:65,28:0.301075:40,61,0	GR2023
chr20	21028313	.	A	G	15.2	PASS	CALLERS=DeepSomatic,ClairS;NumCallers=2	GT:GQ:DP:AD:VAF:PL	1/1:15:79:73,6:0.0759494:15,38,0	GR2023
chr20	23711576	.	T	G	19.1	PASS	CALLERS=DeepSomatic,ClairS;NumCallers=2	GT:GQ:DP:AD:VAF:PL	1/1:19:109:91,18:0.165138:18,36,0	GR2023
chr20	24853507	.	C	T	19.6	PASS	CALLERS=DeepSomatic,ClairS;NumCallers=2	GT:GQ:DP:AD:VAF:PL	1/1:20:54:40,14:0.259259:19,36,0	GR2023
chr20	25976668	.	G	T	35.4	PASS	CALLERS=DeepSomatic,ClairS;NumCallers=2	GT:GQ:DP:AD:VAF:PL	1/1:35:76:56,20:0.263158:35,51,0	GR2023
chr20	27919030	.	G	C	17.2	PASS	CALLERS=DeepSomatic,ClairS;NumCallers=2	GT:GQ:DP:AD:VAF:PL	1/1:17:95:70,25:0.263158:17,36,0	GR2023
chr20	31245106	.	A	T	16.5	PASS	CALLERS=DeepSomatic,ClairS;NumCallers=2	GT:GQ:DP:AD:VAF:PL	1/1:16:95:70,25:0.263158:16,25,0	GR2023
chr20	31632780	.	C	A	8.1	PASS	CALLERS=DeepSomatic,ClairS;NumCallers=2	GT:GQ:DP:AD:VAF:PL	1/1:8:80:73,7:0.0875:7,27,0	GR2023
chr20	35128743	.	G	A	25.6	PASS	CALLERS=DeepSomatic,ClairS;NumCallers=2	GT:GQ:DP:AD:VAF:PL	1/1:26:84:63,21:0.25:25,49,0	GR2023
chr20	36554765	.	G	T	24.6	PASS	CALLERS=DeepSomatic,ClairS;NumCallers=2	GT:GQ:DP:AD:VAF:PL	1/1:25:65:54,9:0.138462:24,49,0	GR2023
chr20	39052053	.	T	G	16.8	PASS	CALLERS=DeepSomatic,ClairS;NumCallers=2	GT:GQ:DP:AD:VAF:PL	1/1:16:77:54,23:0.298701:16,27,0	GR2023
chr20	42855167	.	C	T	37.7	PASS	CALLERS=DeepSomatic,ClairS;NumCallers=2	GT:GQ:DP:AD:VAF:PL	1/1:38:76:53,23:0.302632:37,59,0	GR2023
chr20	46578295	.	G	T	42.5	PASS	CALLERS=DeepSomatic,ClairS;NumCallers=2	GT:GQ:DP:AD:VAF:PL	1/1:42:47:32,15:0.319149:42,57,0	GR2023
chr20	47113732	.	C	G	35.9	PASS	CALLERS=DeepSomatic,ClairS;NumCallers=2	GT:GQ:DP:AD:VAF:PL	1/1:36:63:49,14:0.222222:35,59,0	GR2023
chr20	47550534	.	G	T	37	PASS	CALLERS=DeepSomatic,ClairS;NumCallers=2	GT:GQ:DP:AD:VAF:PL	1/1:37:85:65,20:0.235294:36,58,0	GR2023
chr20	50212434	.	T	A	13	PASS	CALLERS=DeepSomatic,ClairS;NumCallers=2	GT:GQ:DP:AD:VAF:PL	1/1:13:68:63,5:0.0735294:12,33,0	GR2023
chr20	52093595	.	G	T	30	PASS	CALLERS=DeepSomatic,ClairS;NumCallers=2	GT:GQ:DP:AD:VAF:PL	1/1:30:97:79,18:0.185567:29,47,0	GR2023
chr21	98575	.	A	T	17.9	PASS	CALLERS=DeepSomatic,ClairS;NumCallers=2	GT:GQ:DP:AD:VAF:PL	1/1:18:101:81,20:0.19802:17,41,0	GR2023
chr21	105579	.	A	G	25	PASS	CALLERS=DeepSomatic,ClairS;NumCallers=2	GT:GQ:DP:AD:VAF:PL	1/1:25:90:74,16:0.177778:24,42,0	GR2023
chr21	1651379	.	G	A	25.6	PASS	CALLERS=DeepSomatic,ClairS;NumCallers=2	GT:GQ:DP:AD:VAF:PL	1/1:26:125:98,24:0.192:25,51,0	GR2023
chr21	2161125	.	T	A	36.3	PASS	CALLERS=DeepSomatic,ClairS;NumCallers=2	GT:GQ:DP:AD:VAF:PL	1/1:36:110:84,26:0.236364:36,58,0	GR2023
chr21	2458808	.	T	C	22.4	PASS	CALLERS=DeepSomatic,ClairS;NumCallers=2	GT:GQ:DP:AD:VAF:PL	1/1:22:99:83,15:0.151515:22,50,0	GR2023
chr21	3072562	.	C	A	21.1	PASS	CALLERS=DeepSomatic,ClairS;NumCallers=2	GT:GQ:DP:AD:VAF:PL	1/1:21:111:93,18:0.162162:21,53,0	GR2023
chr21	3813007	.	C	A	27.5	PASS	CALLERS=DeepSomatic,ClairS;NumCallers=2	GT:GQ:DP:AD:VAF:PL	1/1:28:97:84,13:0.134021:27,50,0	GR2023
chr21	3880174	.	C	T	21.9	PASS	CALLERS=DeepSomatic,ClairS;NumCallers=2	GT:GQ:DP:AD:VAF:PL	1/1:22:112:88,24:0.214286:21,46,0	GR2023
chr21	3930602	.	T	C	32.7	PASS	CALLERS=DeepSomatic,ClairS;NumCallers=2	GT:GQ:DP:AD:VAF:PL	1/1:33:87:72,15:0.172414:32,65,0	GR2023
chr21	4087244	.	G	T	34.3	PASS	CALLERS=DeepSomatic,ClairS;NumCallers=2	GT:GQ:DP:AD:VAF:PL	1/1:34:92:78,14:0.152174:34,59,0	GR2023
chr21	4368112	.	A	T	20.1	PASS	CALLERS=DeepSomatic,ClairS;NumCallers=2	GT:GQ:DP:AD:VAF:PL	1/1:20:61:48,13:0.213115:20,41,0	GR2023
chr21	4492260	.	G	T	34	PASS	CALLERS=DeepSomatic,ClairS;NumCallers=2	GT:GQ:DP:AD:VAF:PL	1/1:34:106:84,22:0.207547:33,54,0	GR2023
chr21	8193450	.	T	C	30.7	PASS	CALLERS=DeepSomatic,ClairS;NumCallers=2	GT:GQ:DP:AD:VAF:PL	1/1:31:91:74,17:0.186813:30,53,0	GR2023
chr21	9815370	.	G	A	20.2	PASS	CALLERS=DeepSomatic,ClairS;NumCallers=2	GT:GQ:DP:AD:VAF:PL	1/1:20:81:69,12:0.148148:20,46,0	GR2023
chr21	10654023	.	G	A	15.7	PASS	CALLERS=DeepSomatic,ClairS;NumCallers=2	GT:GQ:DP:AD:VAF:PL	1/1:16:122:100,22:0.180328:15,35,0	GR2023
chr21	10686186	.	C	A	23.3	PASS	CALLERS=DeepSomatic,ClairS;NumCallers=2	GT:GQ:DP:AD:VAF:PL	1/1:23:95:78,17:0.178947:23,45,0	GR2023
chr21	11154240	.	C	A	34.8	PASS	CALLERS=DeepSomatic,ClairS;NumCallers=2	GT:GQ:DP:AD:VAF:PL	1/1:35:106:87,19:0.179245:34,69,0	GR2023
chr21	11583389	.	G	A	20.2	PASS	CALLERS=DeepSomatic,ClairS;NumCallers=2	GT:GQ:DP:AD:VAF:PL	1/1:20:103:83,19:0.184466:20,43,0	GR2023
chr21	14063413	.	C	T	14.4	PASS	CALLERS=DeepSomatic,ClairS;NumCallers=2	GT:GQ:DP:AD:VAF:PL	1/1:14:122:109,13:0.106557:14,38,0	GR2023
chr21	14834831	.	T	A	21.1	PASS	CALLERS=DeepSomatic,ClairS;NumCallers=2	GT:GQ:DP:AD:VAF:PL	1/1:21:96:80,16:0.166667:21,40,0	GR2023
chr21	16619261	.	C	G	13.6	PASS	CALLERS=DeepSomatic,ClairS;NumCallers=2	GT:GQ:DP:AD:VAF:PL	1/1:14:107:86,21:0.196262:13,29,0	GR2023
chr21	16658111	.	T	G	14.7	PASS	CALLERS=DeepSomatic,ClairS;NumCallers=2	GT:GQ:DP:AD:VAF:PL	1/1:15:87:75,12:0.137931:14,34,0	GR2023
chr21	17863493	.	G	T	14.5	PASS	CALLERS=DeepSomatic,ClairS;NumCallers=2	GT:GQ:DP:AD:VAF:PL	1/1:14:106:94,12:0.113208:14,37,0	GR2023
chr21	17969320	.	G	T	30	PASS	CALLERS=DeepSomatic,ClairS;NumCallers=2	GT:GQ:DP:AD:VAF:PL	1/1:30:101:80,21:0.207921:30,48,0	GR2023
chr21	18015568	.	C	G	27.5	PASS	CALLERS=DeepSomatic,ClairS;NumCallers=2	GT:GQ:DP:AD:VAF:PL	1/1:27:122:101,21:0.172131:27,56,0	GR2023
chr21	18372011	.	A	T	21.1	PASS	CALLERS=DeepSomatic,ClairS;NumCallers=2	GT:GQ:DP:AD:VAF:PL	1/1:21:106:78,28:0.264151:21,36,0	GR2023
chr21	18654716	.	T	C	14.2	PASS	CALLERS=DeepSomatic,ClairS;NumCallers=2	GT:GQ:DP:AD:VAF:PL	1/1:14:92:80,12:0.130435:14,36,0	GR2023
chr21	18865618	.	T	C	21.5	PASS	CALLERS=DeepSomatic,ClairS;NumCallers=2	GT:GQ:DP:AD:VAF:PL	1/1:21:101:87,14:0.138614:21,52,0	GR2023
chr21	22681610	.	C	A	37.5	PASS	CALLERS=DeepSomatic,ClairS;NumCallers=2	GT:GQ:DP:AD:VAF:PL	1/1:38:96:68,28:0.291667:37,65,0	GR2023
chr21	24510715	.	A	C	11.1	PASS	CALLERS=DeepSomatic,ClairS;NumCallers=2	GT:GQ:DP:AD:VAF:PL	1/1:11:96:87,9:0.09375:10,37,0	GR2023
chr21	24734654	.	G	T	16.8	PASS	CALLERS=DeepSomatic,ClairS;NumCallers=2	GT:GQ:DP:AD:VAF:PL	1/1:17:50:42,8:0.16:16,40,0	GR2023
chr21	27968343	.	T	C	24.2	PASS	CALLERS=DeepSomatic,ClairS;NumCallers=2	GT:GQ:DP:AD:VAF:PL	1/1:24:104:83,21:0.201923:24,42,0	GR2023
chr21	27977098	.	T	G	29.2	PASS	CALLERS=DeepSomatic,ClairS;NumCallers=2	GT:GQ:DP:AD:VAF:PL	1/1:29:102:83,19:0.186275:29,46,0	GR2023
chr21	28280800	.	G	A	24.5	PASS	CALLERS=DeepSomatic,ClairS;NumCallers=2	GT:GQ:DP:AD:VAF:PL	1/1:24:99:79,20:0.20202:24,43,0	GR2023
chr21	28346974	.	C	A	14.9	PASS	CALLERS=DeepSomatic,ClairS;NumCallers=2	GT:GQ:DP:AD:VAF:PL	1/1:15:118:97,21:0.177966:14,30,0	GR2023
chr21	28512492	.	C	A	28.1	PASS	CALLERS=DeepSomatic,ClairS;NumCallers=2	GT:GQ:DP:AD:VAF:PL	1/1:28:114:87,27:0.236842:28,50,0	GR2023
chr21	28527207	.	G	C	14.1	PASS	CALLERS=DeepSomatic,ClairS;NumCallers=2	GT:GQ:DP:AD:VAF:PL	1/1:14:100:79,21:0.21:13,37,0	GR2023
chr21	28775357	.	A	C	20.6	PASS	CALLERS=DeepSomatic,ClairS;NumCallers=2	GT:GQ:DP:AD:VAF:PL	1/1:21:77:61,16:0.207792:20,42,0	GR2023
chr21	29047973	.	C	A	19.4	PASS	CALLERS=DeepSomatic,ClairS;NumCallers=2	GT:GQ:DP:AD:VAF:PL	1/1:19:67:53,14:0.208955:19,45,0	GR2023
chr21	29275740	.	G	T	29.6	PASS	CALLERS=DeepSomatic,ClairS;NumCallers=2	GT:GQ:DP:AD:VAF:PL	1/1:30:88:68,19:0.215909:29,58,0	GR2023
chr21	29638454	.	G	T	31.4	PASS	CALLERS=DeepSomatic,ClairS;NumCallers=2	GT:GQ:DP:AD:VAF:PL	1/1:31:90:66,24:0.266667:31,51,0	GR2023
chr21	30824473	.	A	C	38.8	PASS	CALLERS=DeepSomatic,ClairS;NumCallers=2	GT:GQ:DP:AD:VAF:PL	1/1:39:86:67,19:0.22093:38,51,0	GR2023
chr21	34665846	.	C	T	37.4	PASS	CALLERS=DeepSomatic,ClairS;NumCallers=2	GT:GQ:DP:AD:VAF:PL	1/1:37:91:67,24:0.263736:37,50,0	GR2023
chr21	35086878	.	T	A	19.5	PASS	CALLERS=DeepSomatic,ClairS;NumCallers=2	GT:GQ:DP:AD:VAF:PL	1/1:19:67:58,9:0.134328:19,48,0	GR2023
chr21	37551721	.	C	T	19.9	PASS	CALLERS=DeepSomatic,ClairS;NumCallers=2	GT:GQ:DP:AD:VAF:PL	1/1:20:74:64,10:0.135135:19,47,0	GR2023
chr21	38312775	.	C	T	29.5	PASS	CALLERS=DeepSomatic,ClairS;NumCallers=2	GT:GQ:DP:AD:VAF:PL	1/1:29:75:61,14:0.186667:29,44,0	GR2023
chr21	38491809	.	C	G	26.8	PASS	CALLERS=DeepSomatic,ClairS;NumCallers=2	GT:GQ:DP:AD:VAF:PL	1/1:27:117:91,26:0.222222:26,47,0	GR2023
chr21	43513690	.	C	A	22.7	PASS	CALLERS=DeepSomatic,ClairS;NumCallers=2	GT:GQ:DP:AD:VAF:PL	1/1:23:97:76,21:0.216495:22,44,0	GR2023
chr21	43728530	.	T	A	28.7	PASS	CALLERS=DeepSomatic,ClairS;NumCallers=2	GT:GQ:DP:AD:VAF:PL	1/1:29:83:69,14:0.168675:28,56,0	GR2023
chr21	43763359	.	A	T	42.8	PASS	CALLERS=DeepSomatic,ClairS;NumCallers=2	GT:GQ:DP:AD:VAF:PL	1/1:43:82:60,22:0.268293:42,59,0	GR2023
chr21	44508406	.	G	T	27	PASS	CALLERS=DeepSomatic,ClairS;NumCallers=2	GT:GQ:DP:AD:VAF:PL	1/1:27:113:96,17:0.150442:27,47,0	GR2023
chr21	44713269	.	A	C	27	PASS	CALLERS=DeepSomatic,ClairS;NumCallers=2	GT:GQ:DP:AD:VAF:PL	1/1:27:98:84,14:0.142857:26,52,0	GR2023
chr21	44859394	.	C	T	15.2	PASS	CALLERS=DeepSomatic,ClairS;NumCallers=2	GT:GQ:DP:AD:VAF:PL	1/1:15:113:89,24:0.212389:15,30,0	GR2023
chr21	45186593	.	C	T	34.6	PASS	CALLERS=DeepSomatic,ClairS;NumCallers=2	GT:GQ:DP:AD:VAF:PL	1/1:35:112:84,28:0.25:34,63,0	GR2023
chr21	45388344	.	G	A	29.2	PASS	CALLERS=DeepSomatic,ClairS;NumCallers=2	GT:GQ:DP:AD:VAF:PL	1/1:29:95:82,13:0.136842:29,41,0	GR2023
chr21	45505695	.	A	C	19.7	PASS	CALLERS=DeepSomatic,ClairS;NumCallers=2	GT:GQ:DP:AD:VAF:PL	1/1:20:114:95,19:0.166667:19,49,0	GR2023
chr21	45882876	.	A	G	21.7	PASS	CALLERS=DeepSomatic,ClairS;NumCallers=2	GT:GQ:DP:AD:VAF:PL	1/1:22:93:79,14:0.150538:21,39,0	GR2023
chr21	45928597	.	C	T	22.1	PASS	CALLERS=DeepSomatic,ClairS;NumCallers=2	GT:GQ:DP:AD:VAF:PL	1/1:22:110:92,18:0.163636:22,45,0	GR2023
chr21	46896237	.	T	G	29.5	PASS	CALLERS=DeepSomatic,ClairS;NumCallers=2	GT:GQ:DP:AD:VAF:PL	1/1:29:103:78,25:0.242718:29,51,0	GR2023
chr21	47749526	.	C	T	25.8	PASS	CALLERS=DeepSomatic,ClairS;NumCallers=2	GT:GQ:DP:AD:VAF:PL	1/1:26:100:82,18:0.18:25,45,0	GR2023
chr21	48243114	.	G	A	42	PASS	CALLERS=DeepSomatic,ClairS;NumCallers=2	GT:GQ:DP:AD:VAF:PL	1/1:42:60:41,18:0.3:41,54,0	GR2023
chr21	48555331	.	C	T	39.3	PASS	CALLERS=DeepSomatic,ClairS;NumCallers=2	GT:GQ:DP:AD:VAF:PL	1/1:39:57:38,19:0.333333:39,61,0	GR2023
chr21	49068474	.	C	A	30.9	PASS	CALLERS=DeepSomatic,ClairS;NumCallers=2	GT:GQ:DP:AD:VAF:PL	1/1:31:80:56,24:0.3:30,41,0	GR2023
chr21	49334807	.	G	A	43.2	PASS	CALLERS=DeepSomatic,ClairS;NumCallers=2	GT:GQ:DP:AD:VAF:PL	1/1:43:68:51,17:0.25:43,60,0	GR2023
chr21	49871393	.	T	A	28.3	PASS	CALLERS=DeepSomatic,ClairS;NumCallers=2	GT:GQ:DP:AD:VAF:PL	1/1:28:103:82,21:0.203883:28,42,0	GR2023
chr21	50121650	.	T	C	20.5	PASS	CALLERS=DeepSomatic,ClairS;NumCallers=2	GT:GQ:DP:AD:VAF:PL	1/1:20:93:79,14:0.150538:20,39,0	GR2023
chr21	50290114	.	G	T	23	PASS	CALLERS=DeepSomatic,ClairS;NumCallers=2	GT:GQ:DP:AD:VAF:PL	1/1:23:97:76,21:0.216495:23,48,0	GR2023
chr21	50364767	.	G	A	36.1	PASS	CALLERS=DeepSomatic,ClairS;NumCallers=2	GT:GQ:DP:AD:VAF:PL	1/1:36:99:79,20:0.20202:36,53,0	GR2023
chr21	50433838	.	A	T	29.7	PASS	CALLERS=DeepSomatic,ClairS;NumCallers=2	GT:GQ:DP:AD:VAF:PL	1/1:30:104:88,16:0.153846:29,53,0	GR2023
chr21	50620515	.	C	T	11.6	PASS	CALLERS=DeepSomatic,ClairS;NumCallers=2	GT:GQ:DP:AD:VAF:PL	1/1:11:47:38,9:0.191489:11,21,0	GR2023
chr21	51171141	.	G	A	11.1	PASS	CALLERS=DeepSomatic,ClairS;NumCallers=2	GT:GQ:DP:AD:VAF:PL	1/1:11:82:69,13:0.158537:10,22,0	GR2023
chr21	51519884	.	G	T	20.6	PASS	CALLERS=DeepSomatic,ClairS;NumCallers=2	GT:GQ:DP:AD:VAF:PL	1/1:21:120:102,17:0.141667:20,39,0	GR2023
chr22	493052	.	G	A	38.1	PASS	CALLERS=DeepSomatic,ClairS;NumCallers=2	GT:GQ:DP:AD:VAF:PL	1/1:38:27:17,10:0.37037:38,53,0	GR2023
chr22	2637759	.	C	G	30.1	PASS	CALLERS=DeepSomatic,ClairS;NumCallers=2	GT:GQ:DP:AD:VAF:PL	1/1:29:96:70,24:0.25:30,36,0	GR2023
chr22	3136562	.	T	C	19.4	PASS	CALLERS=DeepSomatic,ClairS;NumCallers=2	GT:GQ:DP:AD:VAF:PL	1/1:19:76:57,19:0.25:19,38,0	GR2023
chr22	3616364	.	G	C	25.4	PASS	CALLERS=DeepSomatic,ClairS;NumCallers=2	GT:GQ:DP:AD:VAF:PL	1/1:25:73:50,23:0.315068:25,45,0	GR2023
chr22	3915903	.	C	A	28.3	PASS	CALLERS=DeepSomatic,ClairS;NumCallers=2	GT:GQ:DP:AD:VAF:PL	1/1:28:89:74,15:0.168539:28,52,0	GR2023
chr22	9195680	.	A	C	28.7	PASS	CALLERS=DeepSomatic,ClairS;NumCallers=2	GT:GQ:DP:AD:VAF:PL	1/1:29:35:25,10:0.285714:28,45,0	GR2023
chr22	9717491	.	T	G	25.2	PASS	CALLERS=DeepSomatic,ClairS;NumCallers=2	GT:GQ:DP:AD:VAF:PL	1/1:25:95:71,24:0.252632:25,42,0	GR2023
chr22	11000936	.	T	A	38.3	PASS	CALLERS=DeepSomatic,ClairS;NumCallers=2	GT:GQ:DP:AD:VAF:PL	1/1:38:91:56,35:0.384615:38,60,0	GR2023
chr22	11721013	.	C	T	39.4	PASS	CALLERS=DeepSomatic,ClairS;NumCallers=2	GT:GQ:DP:AD:VAF:PL	1/1:39:92:69,23:0.25:39,60,0	GR2023
chr22	11735623	.	T	G	29.5	PASS	CALLERS=DeepSomatic,ClairS;NumCallers=2	GT:GQ:DP:AD:VAF:PL	1/1:29:96:72,24:0.25:29,56,0	GR2023
chr22	11830535	.	C	T	28.7	PASS	CALLERS=DeepSomatic,ClairS;NumCallers=2	GT:GQ:DP:AD:VAF:PL	1/1:29:92:64,28:0.304348:28,43,0	GR2023
chr22	13260266	.	G	A	30.3	PASS	CALLERS=DeepSomatic,ClairS;NumCallers=2	GT:GQ:DP:AD:VAF:PL	1/1:30:77:54,22:0.285714:30,45,0	GR2023
chr22	13272191	.	C	T	42.7	PASS	CALLERS=DeepSomatic,ClairS;NumCallers=2	GT:GQ:DP:AD:VAF:PL	1/1:43:78:53,25:0.320513:42,65,0	GR2023
chr22	13509761	.	T	A	31.2	PASS	CALLERS=DeepSomatic,ClairS;NumCallers=2	GT:GQ:DP:AD:VAF:PL	1/1:31:86:64,22:0.255814:31,59,0	GR2023
chr22	14584455	.	C	A	34.3	PASS	CALLERS=DeepSomatic,ClairS;NumCallers=2	GT:GQ:DP:AD:VAF:PL	1/1:34:77:54,23:0.298701:34,55,0	GR2023
chr22	15271440	.	T	C	30.9	PASS	CALLERS=DeepSomatic,ClairS;NumCallers=2	GT:GQ:DP:AD:VAF:PL	1/1:31:80:62,18:0.225:30,60,0	GR2023
chr22	16622536	.	T	C	34.8	PASS	CALLERS=DeepSomatic,ClairS;NumCallers=2	GT:GQ:DP:AD:VAF:PL	1/1:35:72:54,18:0.25:34,52,0	GR2023
chr22	17141771	.	C	G	27.2	PASS	CALLERS=DeepSomatic,ClairS;NumCallers=2	GT:GQ:DP:AD:VAF:PL	1/1:27:93:64,29:0.311828:27,43,0	GR2023
chr22	18268182	.	G	T	31.5	PASS	CALLERS=DeepSomatic,ClairS;NumCallers=2	GT:GQ:DP:AD:VAF:PL	1/1:31:91:72,18:0.197802:31,54,0	GR2023
chr22	20480685	.	T	A	27.3	PASS	CALLERS=DeepSomatic,ClairS;NumCallers=2	GT:GQ:DP:AD:VAF:PL	1/1:27:85:57,28:0.329412:27,42,0	GR2023
chr22	20625027	.	T	G	35.5	PASS	CALLERS=DeepSomatic,ClairS;NumCallers=2	GT:GQ:DP:AD:VAF:PL	1/1:35:93:66,27:0.290323:35,54,0	GR2023
chr22	20776629	.	C	A	37.1	PASS	CALLERS=DeepSomatic,ClairS;NumCallers=2	GT:GQ:DP:AD:VAF:PL	1/1:37:82:66,16:0.195122:37,65,0	GR2023
chr22	20916811	.	A	T	26.3	PASS	CALLERS=DeepSomatic,ClairS;NumCallers=2	GT:GQ:DP:AD:VAF:PL	1/1:26:93:71,22:0.236559:26,44,0	GR2023
chr22	20981800	.	T	A	17.2	PASS	CALLERS=DeepSomatic,ClairS;NumCallers=2	GT:GQ:DP:AD:VAF:PL	1/1:17:88:59,29:0.329545:17,35,0	GR2023
chr22	21400697	.	A	G	32.1	PASS	CALLERS=DeepSomatic,ClairS;NumCallers=2	GT:GQ:DP:AD:VAF:PL	1/1:32:90:62,28:0.311111:32,50,0	GR2023
chr22	23274004	.	A	T	24.6	PASS	CALLERS=DeepSomatic,ClairS;NumCallers=2	GT:GQ:DP:AD:VAF:PL	1/1:25:94:73,21:0.223404:24,49,0	GR2023
chr22	23952277	.	T	A	10.6	PASS	CALLERS=DeepSomatic,ClairS;NumCallers=2	GT:GQ:DP:AD:VAF:PL	1/1:10:103:80,23:0.223301:10,23,0	GR2023
chr22	24105085	.	C	T	20.8	PASS	CALLERS=DeepSomatic,ClairS;NumCallers=2	GT:GQ:DP:AD:VAF:PL	1/1:21:80:61,19:0.2375:20,40,0	GR2023
chr22	24259975	.	C	T	23	PASS	CALLERS=DeepSomatic,ClairS;NumCallers=2	GT:GQ:DP:AD:VAF:PL	1/1:23:71:56,15:0.211268:22,46,0	GR2023
chr22	25679904	.	G	C	40.8	PASS	CALLERS=DeepSomatic,ClairS;NumCallers=2	GT:GQ:DP:AD:VAF:PL	1/1:41:62:42,20:0.322581:40,55,0	GR2023
chr22	31559244	.	G	A	38.7	PASS	CALLERS=DeepSomatic,ClairS;NumCallers=2	GT:GQ:DP:AD:VAF:PL	1/1:39:69:48,21:0.304348:38,59,0	GR2023
chr22	31698984	.	T	C	42.8	PASS	CALLERS=DeepSomatic,ClairS;NumCallers=2	GT:GQ:DP:AD:VAF:PL	1/1:43:80:60,20:0.25:42,66,0	GR2023
chr22	31926152	.	T	C	25.8	PASS	CALLERS=DeepSomatic,ClairS;NumCallers=2	GT:GQ:DP:AD:VAF:PL	1/1:26:57:48,9:0.157895:25,60,0	GR2023
chr22	31926702	.	T	C	29.3	PASS	CALLERS=DeepSomatic,ClairS;NumCallers=2	GT:GQ:DP:AD:VAF:PL	1/1:29:58:48,10:0.172414:29,64,0	GR2023
chr22	32793346	.	C	A	31.6	PASS	CALLERS=DeepSomatic,ClairS;NumCallers=2	GT:GQ:DP:AD:VAF:PL	1/1:31:93:65,25:0.268817:31,46,0	GR2023
chr22	32860642	.	C	T	23.2	PASS	CALLERS=DeepSomatic,ClairS;NumCallers=2	GT:GQ:DP:AD:VAF:PL	1/1:23:93:69,24:0.258065:23,40,0	GR2023
chr22	33285009	.	A	T	29.7	PASS	CALLERS=DeepSomatic,ClairS;NumCallers=2	GT:GQ:DP:AD:VAF:PL	1/1:30:98:72,26:0.265306:29,44,0	GR2023
chr22	35230985	.	T	A	28.7	PASS	CALLERS=DeepSomatic,ClairS;NumCallers=2	GT:GQ:DP:AD:VAF:PL	1/1:29:96:71,25:0.260417:28,52,0	GR2023
chr22	35884262	.	G	A	8.5	PASS	CALLERS=DeepSomatic,ClairS;NumCallers=2	GT:GQ:DP:AD:VAF:PL	1/1:5:14:6,8:0.571429:7,6,0	GR2023
chr22	36261390	.	T	A	23.3	PASS	CALLERS=DeepSomatic,ClairS;NumCallers=2	GT:GQ:DP:AD:VAF:PL	1/1:23:75:59,16:0.213333:23,52,0	GR2023
chr22	36975293	.	G	A	23	PASS	CALLERS=DeepSomatic,ClairS;NumCallers=2	GT:GQ:DP:AD:VAF:PL	1/1:23:73:54,18:0.246575:22,41,0	GR2023
chr22	38244438	.	G	A	30.4	PASS	CALLERS=DeepSomatic,ClairS;NumCallers=2	GT:GQ:DP:AD:VAF:PL	1/1:30:112:80,32:0.285714:30,51,0	GR2023
chr22	38468870	.	G	T	28	PASS	CALLERS=DeepSomatic,ClairS;NumCallers=2	GT:GQ:DP:AD:VAF:PL	1/1:28:87:61,26:0.298851:28,48,0	GR2023
chr22	40144493	.	T	A	32.3	PASS	CALLERS=DeepSomatic,ClairS;NumCallers=2	GT:GQ:DP:AD:VAF:PL	1/1:32:79:58,21:0.265823:32,50,0	GR2023
chr22	40648767	.	T	C	24.4	PASS	CALLERS=DeepSomatic,ClairS;NumCallers=2	GT:GQ:DP:AD:VAF:PL	1/1:24:78:57,21:0.269231:24,47,0	GR2023
chr22	41146565	.	T	C	41.1	PASS	CALLERS=DeepSomatic,ClairS;NumCallers=2	GT:GQ:DP:AD:VAF:PL	1/1:41:87:51,36:0.413793:41,70,0	GR2023
chr22	51594744	.	C	A	24.6	PASS	CALLERS=DeepSomatic,ClairS;NumCallers=2	GT:GQ:DP:AD:VAF:PL	1/1:24:92:73,19:0.206522:24,35,0	GR2023
chr22	53855222	.	G	T	25.2	PASS	CALLERS=DeepSomatic,ClairS;NumCallers=2	GT:GQ:DP:AD:VAF:PL	1/1:25:102:73,29:0.284314:25,55,0	GR2023
chr22	55017248	.	G	A	29.5	PASS	CALLERS=DeepSomatic,ClairS;NumCallers=2	GT:GQ:DP:AD:VAF:PL	1/1:29:77:50,27:0.350649:29,45,0	GR2023
chr22	56293524	.	G	T	33.1	PASS	CALLERS=DeepSomatic,ClairS;NumCallers=2	GT:GQ:DP:AD:VAF:PL	1/1:33:76:56,20:0.263158:33,65,0	GR2023
chr22	56485863	.	G	T	16	PASS	CALLERS=DeepSomatic,ClairS;NumCallers=2	GT:GQ:DP:AD:VAF:PL	1/1:16:92:79,10:0.108696:15,43,0	GR2023
chr22	56581519	.	G	T	25.9	PASS	CALLERS=DeepSomatic,ClairS;NumCallers=2	GT:GQ:DP:AD:VAF:PL	1/1:26:94:67,27:0.287234:25,48,0	GR2023
chr22	57599304	.	A	T	24.2	PASS	CALLERS=DeepSomatic,ClairS;NumCallers=2	GT:GQ:DP:AD:VAF:PL	1/1:24:75:51,24:0.32:24,37,0	GR2023
chr22	58242414	.	G	T	38.6	PASS	CALLERS=DeepSomatic,ClairS;NumCallers=2	GT:GQ:DP:AD:VAF:PL	1/1:38:63:47,16:0.253968:38,55,0	GR2023
chr22	60097403	.	T	A	43.2	PASS	CALLERS=DeepSomatic,ClairS;NumCallers=2	GT:GQ:DP:AD:VAF:PL	1/1:43:60:42,18:0.3:43,56,0	GR2023
chr23	337640	.	C	G	26.3	PASS	CALLERS=DeepSomatic,ClairS;NumCallers=2	GT:GQ:DP:AD:VAF:PL	1/1:26:89:75,14:0.157303:26,48,0	GR2023
chr23	338182	.	G	A	31	PASS	CALLERS=DeepSomatic,ClairS;NumCallers=2	GT:GQ:DP:AD:VAF:PL	1/1:31:85:71,14:0.164706:31,54,0	GR2023
chr23	511382	.	T	A	29.1	PASS	CALLERS=DeepSomatic,ClairS;NumCallers=2	GT:GQ:DP:AD:VAF:PL	1/1:29:111:92,19:0.171171:29,53,0	GR2023
chr23	1073354	.	T	G	25.1	PASS	CALLERS=DeepSomatic,ClairS;NumCallers=2	GT:GQ:DP:AD:VAF:PL	1/1:25:88:69,19:0.215909:25,52,0	GR2023
chr23	4116004	.	C	T	24.4	PASS	CALLERS=DeepSomatic,ClairS;NumCallers=2	GT:GQ:DP:AD:VAF:PL	1/1:24:65:58,7:0.107692:24,47,0	GR2023
chr23	4499345	.	C	T	32.4	PASS	CALLERS=DeepSomatic,ClairS;NumCallers=2	GT:GQ:DP:AD:VAF:PL	1/1:32:96:72,24:0.25:32,56,0	GR2023
chr23	5215898	.	A	G	25.9	PASS	CALLERS=DeepSomatic,ClairS;NumCallers=2	GT:GQ:DP:AD:VAF:PL	1/1:26:93:70,23:0.247312:25,49,0	GR2023
chr23	5319815	.	T	A	23.2	PASS	CALLERS=DeepSomatic,ClairS;NumCallers=2	GT:GQ:DP:AD:VAF:PL	1/1:23:82:66,16:0.195122:23,42,0	GR2023
chr23	5891001	.	G	A	22.1	PASS	CALLERS=DeepSomatic,ClairS;NumCallers=2	GT:GQ:DP:AD:VAF:PL	1/1:22:111:92,19:0.171171:22,55,0	GR2023
chr23	6240673	.	T	C	26.2	PASS	CALLERS=DeepSomatic,ClairS;NumCallers=2	GT:GQ:DP:AD:VAF:PL	1/1:26:98:84,14:0.142857:26,44,0	GR2023
chr23	9540417	.	A	G	35	PASS	CALLERS=DeepSomatic,ClairS;NumCallers=2	GT:GQ:DP:AD:VAF:PL	1/1:35:94:67,27:0.287234:35,50,0	GR2023
chr23	9559939	.	T	C	39	PASS	CALLERS=DeepSomatic,ClairS;NumCallers=2	GT:GQ:DP:AD:VAF:PL	1/1:39:86:68,18:0.209302:39,54,0	GR2023
chr23	12351351	.	C	T	29.6	PASS	CALLERS=DeepSomatic,ClairS;NumCallers=2	GT:GQ:DP:AD:VAF:PL	1/1:30:88:72,16:0.181818:29,56,0	GR2023
chr23	13184232	.	A	C	36.2	PASS	CALLERS=DeepSomatic,ClairS;NumCallers=2	GT:GQ:DP:AD:VAF:PL	1/1:36:78:54,24:0.307692:36,58,0	GR2023
chr23	14349240	.	C	G	24.8	PASS	CALLERS=DeepSomatic,ClairS;NumCallers=2	GT:GQ:DP:AD:VAF:PL	1/1:25:99:81,18:0.181818:24,39,0	GR2023
chr23	16722331	.	C	A	26.4	PASS	CALLERS=DeepSomatic,ClairS;NumCallers=2	GT:GQ:DP:AD:VAF:PL	1/1:26:73:64,9:0.123288:26,50,0	GR2023
chr23	18164875	.	T	A	12.2	PASS	CALLERS=DeepSomatic,ClairS;NumCallers=2	GT:GQ:DP:AD:VAF:PL	1/1:12:44:32,12:0.272727:11,29,0	GR2023
chr23	18848190	.	G	T	36.2	PASS	CALLERS=DeepSomatic,ClairS;NumCallers=2	GT:GQ:DP:AD:VAF:PL	1/1:36:61:50,11:0.180328:36,53,0	GR2023
chr23	19931825	.	G	T	33.8	PASS	CALLERS=DeepSomatic,ClairS;NumCallers=2	GT:GQ:DP:AD:VAF:PL	1/1:34:78:63,15:0.192308:33,52,0	GR2023
chr23	20377968	.	G	A	34	PASS	CALLERS=DeepSomatic,ClairS;NumCallers=2	GT:GQ:DP:AD:VAF:PL	1/1:34:73:52,21:0.287671:33,54,0	GR2023
chr23	20607614	.	G	A	11.6	PASS	CALLERS=DeepSomatic,ClairS;NumCallers=2	GT:GQ:DP:AD:VAF:PL	1/1:12:69:64,5:0.0724638:11,38,0	GR2023
chr23	21521946	.	T	A	13.3	PASS	CALLERS=DeepSomatic,ClairS;NumCallers=2	GT:GQ:DP:AD:VAF:PL	1/1:13:112:100,12:0.107143:13,35,0	GR2023
chr23	22146108	.	G	A	18.6	PASS	CALLERS=DeepSomatic,ClairS;NumCallers=2	GT:GQ:DP:AD:VAF:PL	1/1:19:110:89,21:0.190909:18,38,0	GR2023
chr23	22214611	.	C	G	31.4	PASS	CALLERS=DeepSomatic,ClairS;NumCallers=2	GT:GQ:DP:AD:VAF:PL	1/1:31:116:92,24:0.206897:31,53,0	GR2023
chr23	22377844	.	C	A	22.4	PASS	CALLERS=DeepSomatic,ClairS;NumCallers=2	GT:GQ:DP:AD:VAF:PL	1/1:22:86:77,9:0.104651:22,54,0	GR2023
chr23	22621104	.	T	C	30.7	PASS	CALLERS=DeepSomatic,ClairS;NumCallers=2	GT:GQ:DP:AD:VAF:PL	1/1:31:104:79,25:0.240385:30,58,0	GR2023
chr23	22671669	.	G	A	20.9	PASS	CALLERS=DeepSomatic,ClairS;NumCallers=2	GT:GQ:DP:AD:VAF:PL	1/1:21:111:89,22:0.198198:20,46,0	GR2023
chr23	23096855	.	T	A	29.2	PASS	CALLERS=DeepSomatic,ClairS;NumCallers=2	GT:GQ:DP:AD:VAF:PL	1/1:29:106:86,19:0.179245:29,43,0	GR2023
chr23	23280506	.	C	T	22.3	PASS	CALLERS=DeepSomatic,ClairS;NumCallers=2	GT:GQ:DP:AD:VAF:PL	1/1:22:102:84,18:0.176471:22,35,0	GR2023
chr23	24180632	.	C	T	26.1	PASS	CALLERS=DeepSomatic,ClairS;NumCallers=2	GT:GQ:DP:AD:VAF:PL	1/1:26:113:91,22:0.19469:26,47,0	GR2023
chr23	24440078	.	G	A	25.6	PASS	CALLERS=DeepSomatic,ClairS;NumCallers=2	GT:GQ:DP:AD:VAF:PL	1/1:26:127:103,24:0.188976:25,46,0	GR2023
chr23	24548614	.	G	A	30.5	PASS	CALLERS=DeepSomatic,ClairS;NumCallers=2	GT:GQ:DP:AD:VAF:PL	1/1:30:98:71,27:0.27551:30,59,0	GR2023
chr23	25439796	.	C	G	26.7	PASS	CALLERS=DeepSomatic,ClairS;NumCallers=2	GT:GQ:DP:AD:VAF:PL	1/1:27:89:69,20:0.224719:26,40,0	GR2023
chr23	27080929	.	G	A	38.8	PASS	CALLERS=DeepSomatic,ClairS;NumCallers=2	GT:GQ:DP:AD:VAF:PL	1/1:39:68:51,17:0.25:38,51,0	GR2023
chr23	28135003	.	G	T	28.8	PASS	CALLERS=DeepSomatic,ClairS;NumCallers=2	GT:GQ:DP:AD:VAF:PL	1/1:29:64:52,12:0.1875:28,51,0	GR2023
chr23	33223988	.	C	A	35.4	PASS	CALLERS=DeepSomatic,ClairS;NumCallers=2	GT:GQ:DP:AD:VAF:PL	1/1:34:72:48,24:0.333333:35,39,0	GR2023
chr23	34269606	.	C	A	31.9	PASS	CALLERS=DeepSomatic,ClairS;NumCallers=2	GT:GQ:DP:AD:VAF:PL	1/1:32:85:64,21:0.247059:31,51,0	GR2023
chr23	34289688	.	C	A	33.2	PASS	CALLERS=DeepSomatic,ClairS;NumCallers=2	GT:GQ:DP:AD:VAF:PL	1/1:33:83:63,20:0.240964:33,54,0	GR2023
chr23	34634743	.	G	T	35.2	PASS	CALLERS=DeepSomatic,ClairS;NumCallers=2	GT:GQ:DP:AD:VAF:PL	1/1:35:58:41,16:0.275862:35,55,0	GR2023
chr23	41194388	.	C	G	16.5	PASS	CALLERS=DeepSomatic,ClairS;NumCallers=2	GT:GQ:DP:AD:VAF:PL	1/1:17:104:92,12:0.115385:16,39,0	GR2023
chr23	42337618	.	A	T	24.8	PASS	CALLERS=DeepSomatic,ClairS;NumCallers=2	GT:GQ:DP:AD:VAF:PL	1/1:25:106:81,25:0.235849:24,47,0	GR2023
chr23	42579032	.	G	T	19	PASS	CALLERS=DeepSomatic,ClairS;NumCallers=2	GT:GQ:DP:AD:VAF:PL	1/1:19:117:109,8:0.0683761:18,44,0	GR2023
chr23	42893856	.	A	T	30	PASS	CALLERS=DeepSomatic,ClairS;NumCallers=2	GT:GQ:DP:AD:VAF:PL	1/1:30:106:86,20:0.188679:29,43,0	GR2023
chr23	43881115	.	A	G	14.5	PASS	CALLERS=DeepSomatic,ClairS;NumCallers=2	GT:GQ:DP:AD:VAF:PL	1/1:14:110:95,15:0.136364:14,34,0	GR2023
chr23	49912524	.	C	T	17.8	PASS	CALLERS=DeepSomatic,ClairS;NumCallers=2	GT:GQ:DP:AD:VAF:PL	1/1:18:106:88,18:0.169811:17,36,0	GR2023
chr23	50852772	.	A	C	27.6	PASS	CALLERS=DeepSomatic,ClairS;NumCallers=2	GT:GQ:DP:AD:VAF:PL	1/1:28:78:67,11:0.141026:27,53,0	GR2023
chr23	52235313	.	T	G	16.8	PASS	CALLERS=DeepSomatic,ClairS;NumCallers=2	GT:GQ:DP:AD:VAF:PL	1/1:17:105:88,17:0.161905:16,38,0	GR2023
chr24	87897	.	G	A	11.4	PASS	CALLERS=DeepSomatic,ClairS;NumCallers=2	GT:GQ:DP:AD:VAF:PL	1/1:11:50:46,4:0.08:11,34,0	GR2023
chr24	88149	.	A	G	8.1	PASS	CALLERS=DeepSomatic,ClairS;NumCallers=2	GT:GQ:DP:AD:VAF:PL	1/1:8:51:46,4:0.0784314:7,30,0	GR2023
chr24	88451	.	C	T	16.2	PASS	CALLERS=DeepSomatic,ClairS;NumCallers=2	GT:GQ:DP:AD:VAF:PL	1/1:16:53:48,5:0.0943396:16,30,0	GR2023
chr24	88589	.	G	A	11.2	PASS	CALLERS=DeepSomatic,ClairS;NumCallers=2	GT:GQ:DP:AD:VAF:PL	1/1:11:51:47,4:0.0784314:10,33,0	GR2023
chr24	89813	.	G	A	12.4	PASS	CALLERS=DeepSomatic,ClairS;NumCallers=2	GT:GQ:DP:AD:VAF:PL	1/1:12:54:49,5:0.0925926:12,33,0	GR2023
chr24	1687254	.	T	G	27.6	PASS	CALLERS=DeepSomatic,ClairS;NumCallers=2	GT:GQ:DP:AD:VAF:PL	1/1:28:92:71,21:0.228261:27,54,0	GR2023
chr24	1768655	.	A	G	25.6	PASS	CALLERS=DeepSomatic,ClairS;NumCallers=2	GT:GQ:DP:AD:VAF:PL	1/1:26:112:84,28:0.25:25,43,0	GR2023
chr24	2076273	.	G	A	38.5	PASS	CALLERS=DeepSomatic,ClairS;NumCallers=2	GT:GQ:DP:AD:VAF:PL	1/1:38:94:72,22:0.234043:38,53,0	GR2023
chr24	2790210	.	T	G	14.4	PASS	CALLERS=DeepSomatic,ClairS;NumCallers=2	GT:GQ:DP:AD:VAF:PL	1/1:14:68:63,5:0.0735294:14,42,0	GR2023
chr24	2856583	.	G	A	33.6	PASS	CALLERS=DeepSomatic,ClairS;NumCallers=2	GT:GQ:DP:AD:VAF:PL	1/1:34:102:79,23:0.22549:33,56,0	GR2023
chr24	6241087	.	A	T	20	PASS	CALLERS=DeepSomatic,ClairS;NumCallers=2	GT:GQ:DP:AD:VAF:PL	1/1:20:104:89,15:0.144231:19,37,0	GR2023
chr24	6528262	.	A	G	24.2	PASS	CALLERS=DeepSomatic,ClairS;NumCallers=2	GT:GQ:DP:AD:VAF:PL	1/1:24:92:72,20:0.217391:24,44,0	GR2023
chr24	9006961	.	A	C	29.6	PASS	CALLERS=DeepSomatic,ClairS;NumCallers=2	GT:GQ:DP:AD:VAF:PL	1/1:30:64:49,15:0.234375:29,45,0	GR2023
chr24	12658971	.	G	C	34.5	PASS	CALLERS=DeepSomatic,ClairS;NumCallers=2	GT:GQ:DP:AD:VAF:PL	1/1:34:100:77,23:0.23:34,57,0	GR2023
chr24	13154273	.	C	T	43.7	PASS	CALLERS=DeepSomatic,ClairS;NumCallers=2	GT:GQ:DP:AD:VAF:PL	1/1:44:79:60,19:0.240506:43,62,0	GR2023
chr24	14410372	.	C	G	8.6	PASS	CALLERS=DeepSomatic,ClairS;NumCallers=2	GT:GQ:DP:AD:VAF:PL	1/1:9:110:104,6:0.0545455:7,39,0	GR2023
chr24	20216286	.	G	A	35.2	PASS	CALLERS=DeepSomatic,ClairS;NumCallers=2	GT:GQ:DP:AD:VAF:PL	1/1:35:63:48,15:0.238095:35,50,0	GR2023
chr24	24333476	.	T	C	26.5	PASS	CALLERS=DeepSomatic,ClairS;NumCallers=2	GT:GQ:DP:AD:VAF:PL	1/1:26:97:75,22:0.226804:26,47,0	GR2023
chr24	28212713	.	G	T	31.9	PASS	CALLERS=DeepSomatic,ClairS;NumCallers=2	GT:GQ:DP:AD:VAF:PL	1/1:32:88:66,22:0.25:31,53,0	GR2023
chr24	31097153	.	G	C	29.9	PASS	CALLERS=DeepSomatic,ClairS;NumCallers=2	GT:GQ:DP:AD:VAF:PL	1/1:30:74:62,12:0.162162:29,48,0	GR2023
chr24	31189887	.	C	T	30.1	PASS	CALLERS=DeepSomatic,ClairS;NumCallers=2	GT:GQ:DP:AD:VAF:PL	1/1:30:108:87,21:0.194444:30,49,0	GR2023
chr24	31465810	.	G	T	27.3	PASS	CALLERS=DeepSomatic,ClairS;NumCallers=2	GT:GQ:DP:AD:VAF:PL	1/1:27:121:91,30:0.247934:27,38,0	GR2023
chr24	32054403	.	C	G	21.4	PASS	CALLERS=DeepSomatic,ClairS;NumCallers=2	GT:GQ:DP:AD:VAF:PL	1/1:21:81:69,12:0.148148:21,47,0	GR2023
chr24	32927351	.	G	T	29.7	PASS	CALLERS=DeepSomatic,ClairS;NumCallers=2	GT:GQ:DP:AD:VAF:PL	1/1:30:69:55,14:0.202899:29,49,0	GR2023
chr24	35117025	.	T	G	43.2	PASS	CALLERS=DeepSomatic,ClairS;NumCallers=2	GT:GQ:DP:AD:VAF:PL	1/1:43:55:41,14:0.254545:43,65,0	GR2023
chr24	35912748	.	T	C	46.3	PASS	CALLERS=DeepSomatic,ClairS;NumCallers=2	GT:GQ:DP:AD:VAF:PL	1/1:46:71:53,18:0.253521:46,64,0	GR2023
chr24	37019411	.	T	G	24.1	PASS	CALLERS=DeepSomatic,ClairS;NumCallers=2	GT:GQ:DP:AD:VAF:PL	1/1:24:92:78,14:0.152174:24,45,0	GR2023
chr24	37189626	.	G	T	26.9	PASS	CALLERS=DeepSomatic,ClairS;NumCallers=2	GT:GQ:DP:AD:VAF:PL	1/1:27:41:30,11:0.268293:26,43,0	GR2023
chr24	37709602	.	G	A	32.4	PASS	CALLERS=DeepSomatic,ClairS;NumCallers=2	GT:GQ:DP:AD:VAF:PL	1/1:32:83:57,26:0.313253:32,54,0	GR2023
chr24	38092097	.	A	G	33.7	PASS	CALLERS=DeepSomatic,ClairS;NumCallers=2	GT:GQ:DP:AD:VAF:PL	1/1:34:89:65,24:0.269663:33,52,0	GR2023
chr24	39499092	.	C	T	26.9	PASS	CALLERS=DeepSomatic,ClairS;NumCallers=2	GT:GQ:DP:AD:VAF:PL	1/1:27:94:76,18:0.191489:26,47,0	GR2023
chr24	39505820	.	T	C	19.2	PASS	CALLERS=DeepSomatic,ClairS;NumCallers=2	GT:GQ:DP:AD:VAF:PL	1/1:19:99:84,14:0.141414:19,39,0	GR2023
chr24	39598371	.	C	T	37.5	PASS	CALLERS=DeepSomatic,ClairS;NumCallers=2	GT:GQ:DP:AD:VAF:PL	1/1:37:89:65,24:0.269663:37,52,0	GR2023
chr24	42094291	.	G	A	34	PASS	CALLERS=DeepSomatic,ClairS;NumCallers=2	GT:GQ:DP:AD:VAF:PL	1/1:34:113:75,38:0.336283:33,62,0	GR2023
chr24	43053712	.	G	T	44.4	PASS	CALLERS=DeepSomatic,ClairS;NumCallers=2	GT:GQ:DP:AD:VAF:PL	1/1:44:74:57,17:0.22973:44,60,0	GR2023
chr24	45019245	.	C	T	23.4	PASS	CALLERS=DeepSomatic,ClairS;NumCallers=2	GT:GQ:DP:AD:VAF:PL	1/1:23:42:35,7:0.166667:23,45,0	GR2023
chr24	45558154	.	C	G	33.3	PASS	CALLERS=DeepSomatic,ClairS;NumCallers=2	GT:GQ:DP:AD:VAF:PL	1/1:33:69:57,12:0.173913:33,55,0	GR2023
chr24	46216361	.	G	C	26.1	PASS	CALLERS=DeepSomatic,ClairS;NumCallers=2	GT:GQ:DP:AD:VAF:PL	1/1:26:86:64,22:0.255814:26,40,0	GR2023
chr24	46449667	.	T	G	24.1	PASS	CALLERS=DeepSomatic,ClairS;NumCallers=2	GT:GQ:DP:AD:VAF:PL	1/1:24:56:42,13:0.232143:24,42,0	GR2023
chr24	47526155	.	G	T	19.6	PASS	CALLERS=DeepSomatic,ClairS;NumCallers=2	GT:GQ:DP:AD:VAF:PL	1/1:20:57:49,8:0.140351:19,45,0	GR2023
chr24	48283824	.	G	T	32	PASS	CALLERS=DeepSomatic,ClairS;NumCallers=2	GT:GQ:DP:AD:VAF:PL	1/1:32:52:39,13:0.25:32,51,0	GR2023
chr25	3478607	.	G	A	17.4	PASS	CALLERS=DeepSomatic,ClairS;NumCallers=2	GT:GQ:DP:AD:VAF:PL	1/1:17:122:102,20:0.163934:17,34,0	GR2023
chr25	6442189	.	T	A	27.4	PASS	CALLERS=DeepSomatic,ClairS;NumCallers=2	GT:GQ:DP:AD:VAF:PL	1/1:27:94:52,42:0.446809:27,45,0	GR2023
chr25	8518030	.	T	A	24.9	PASS	CALLERS=DeepSomatic,ClairS;NumCallers=2	GT:GQ:DP:AD:VAF:PL	1/1:25:103:62,40:0.38835:24,42,0	GR2023
chr25	9584075	.	A	G	44.3	PASS	CALLERS=DeepSomatic,ClairS;NumCallers=2	GT:GQ:DP:AD:VAF:PL	1/1:44:106:63,43:0.40566:44,58,0	GR2023
chr25	14225152	.	G	A	31.8	PASS	CALLERS=DeepSomatic,ClairS;NumCallers=2	GT:GQ:DP:AD:VAF:PL	1/1:32:110:64,46:0.418182:31,55,0	GR2023
chr25	16014740	.	C	T	27.6	PASS	CALLERS=DeepSomatic,ClairS;NumCallers=2	GT:GQ:DP:AD:VAF:PL	1/1:27:128:76,52:0.40625:27,43,0	GR2023
chr25	22449174	.	T	G	37.8	PASS	CALLERS=DeepSomatic,ClairS;NumCallers=2	GT:GQ:DP:AD:VAF:PL	1/1:38:123:68,55:0.447154:37,59,0	GR2023
chr25	22637029	.	G	C	25.5	PASS	CALLERS=DeepSomatic,ClairS;NumCallers=2	GT:GQ:DP:AD:VAF:PL	1/1:25:138:89,49:0.355072:25,45,0	GR2023
chr25	23005696	.	A	T	28.6	PASS	CALLERS=DeepSomatic,ClairS;NumCallers=2	GT:GQ:DP:AD:VAF:PL	1/1:29:103:56,46:0.446602:28,45,0	GR2023
chr25	23135076	.	T	A	26.8	PASS	CALLERS=DeepSomatic,ClairS;NumCallers=2	GT:GQ:DP:AD:VAF:PL	1/1:27:116:72,44:0.37931:26,48,0	GR2023
chr25	23446431	.	A	G	28.2	PASS	CALLERS=DeepSomatic,ClairS;NumCallers=2	GT:GQ:DP:AD:VAF:PL	1/1:28:124:70,54:0.435484:28,40,0	GR2023
chr25	23664722	.	G	T	34.5	PASS	CALLERS=DeepSomatic,ClairS;NumCallers=2	GT:GQ:DP:AD:VAF:PL	1/1:34:103:59,44:0.427184:34,48,0	GR2023
chr25	25984831	.	G	T	43.2	PASS	CALLERS=DeepSomatic,ClairS;NumCallers=2	GT:GQ:DP:AD:VAF:PL	1/1:43:86:44,41:0.476744:43,64,0	GR2023
chr25	26200400	.	G	A	40.9	PASS	CALLERS=DeepSomatic,ClairS;NumCallers=2	GT:GQ:DP:AD:VAF:PL	1/1:40:63:35,28:0.444444:40,50,0	GR2023
chr25	27691135	.	C	T	39.7	PASS	CALLERS=DeepSomatic,ClairS;NumCallers=2	GT:GQ:DP:AD:VAF:PL	1/1:40:88:56,32:0.363636:39,65,0	GR2023
chr25	27950517	.	C	A	35.4	PASS	CALLERS=DeepSomatic,ClairS;NumCallers=2	GT:GQ:DP:AD:VAF:PL	1/1:35:88:52,36:0.409091:35,53,0	GR2023
chr25	28125287	.	G	A	35.7	PASS	CALLERS=DeepSomatic,ClairS;NumCallers=2	GT:GQ:DP:AD:VAF:PL	1/1:34:96:57,39:0.40625:35,40,0	GR2023
chr25	28288890	.	C	A	38.8	PASS	CALLERS=DeepSomatic,ClairS;NumCallers=2	GT:GQ:DP:AD:VAF:PL	1/1:39:87:45,42:0.482759:38,49,0	GR2023
chr25	29733647	.	C	A	39.1	PASS	CALLERS=DeepSomatic,ClairS;NumCallers=2	GT:GQ:DP:AD:VAF:PL	1/1:39:94:57,37:0.393617:39,62,0	GR2023
chr25	30671507	.	G	T	36	PASS	CALLERS=DeepSomatic,ClairS;NumCallers=2	GT:GQ:DP:AD:VAF:PL	1/1:36:111:66,45:0.405405:36,54,0	GR2023
chr25	32237703	.	G	A	37.4	PASS	CALLERS=DeepSomatic,ClairS;NumCallers=2	GT:GQ:DP:AD:VAF:PL	1/1:37:79:45,33:0.417722:37,56,0	GR2023
chr25	32396124	.	T	C	22.3	PASS	CALLERS=DeepSomatic,ClairS;NumCallers=2	GT:GQ:DP:AD:VAF:PL	1/1:22:97:83,14:0.14433:22,42,0	GR2023
chr25	33402512	.	G	T	32.9	PASS	CALLERS=DeepSomatic,ClairS;NumCallers=2	GT:GQ:DP:AD:VAF:PL	1/1:33:87:48,39:0.448276:32,47,0	GR2023
chr25	33982161	.	C	A	7.9	PASS	CALLERS=DeepSomatic,ClairS;NumCallers=2	GT:GQ:DP:AD:VAF:PL	0/0:8:52:21,31:0.596154:0,10,16	GR2023
chr25	36893517	.	A	G	36.3	PASS	CALLERS=DeepSomatic,ClairS;NumCallers=2	GT:GQ:DP:AD:VAF:PL	1/1:36:92:57,35:0.380435:36,57,0	GR2023
chr25	40514942	.	C	A	45.2	PASS	CALLERS=DeepSomatic,ClairS;NumCallers=2	GT:GQ:DP:AD:VAF:PL	1/1:45:80:43,37:0.4625:45,61,0	GR2023
chr25	42221637	.	C	T	23.2	PASS	CALLERS=DeepSomatic,ClairS;NumCallers=2	GT:GQ:DP:AD:VAF:PL	1/1:22:21:13,8:0.380952:23,30,0	GR2023
chr25	43038550	.	G	T	44.2	PASS	CALLERS=DeepSomatic,ClairS;NumCallers=2	GT:GQ:DP:AD:VAF:PL	1/1:44:37:22,15:0.405405:44,66,0	GR2023
chr25	44569251	.	C	G	42.4	PASS	CALLERS=DeepSomatic,ClairS;NumCallers=2	GT:GQ:DP:AD:VAF:PL	1/1:42:103:58,44:0.427184:42,64,0	GR2023
chr25	47156656	.	G	A	35.3	PASS	CALLERS=DeepSomatic,ClairS;NumCallers=2	GT:GQ:DP:AD:VAF:PL	1/1:35:86:50,36:0.418605:35,52,0	GR2023
chr25	49777306	.	T	A	43.6	PASS	CALLERS=DeepSomatic,ClairS;NumCallers=2	GT:GQ:DP:AD:VAF:PL	1/1:43:41:25,16:0.390244:43,56,0	GR2023
chr25	51041539	.	C	A	17.3	PASS	CALLERS=DeepSomatic,ClairS;NumCallers=2	GT:GQ:DP:AD:VAF:PL	1/1:17:43:37,6:0.139535:17,38,0	GR2023
chr26	84696	.	C	T	36.2	PASS	CALLERS=DeepSomatic,ClairS;NumCallers=2	GT:GQ:DP:AD:VAF:PL	1/1:36:82:59,23:0.280488:36,57,0	GR2023
chr26	789514	.	G	A	16.9	PASS	CALLERS=DeepSomatic,ClairS;NumCallers=2	GT:GQ:DP:AD:VAF:PL	1/1:17:42:36,6:0.142857:16,47,0	GR2023
chr26	2183035	.	C	A	33.3	PASS	CALLERS=DeepSomatic,ClairS;NumCallers=2	GT:GQ:DP:AD:VAF:PL	1/1:33:69:54,15:0.217391:33,55,0	GR2023
chr26	3060469	.	C	G	24.9	PASS	CALLERS=DeepSomatic,ClairS;NumCallers=2	GT:GQ:DP:AD:VAF:PL	1/1:25:76:63,13:0.171053:24,47,0	GR2023
chr26	3398952	.	G	T	26	PASS	CALLERS=DeepSomatic,ClairS;NumCallers=2	GT:GQ:DP:AD:VAF:PL	1/1:26:80:66,14:0.175:26,42,0	GR2023
chr26	3500695	.	C	T	28.3	PASS	CALLERS=DeepSomatic,ClairS;NumCallers=2	GT:GQ:DP:AD:VAF:PL	1/1:28:105:90,15:0.142857:28,41,0	GR2023
chr26	3738345	.	G	C	30.9	PASS	CALLERS=DeepSomatic,ClairS;NumCallers=2	GT:GQ:DP:AD:VAF:PL	1/1:31:73:59,14:0.191781:30,57,0	GR2023
chr26	4184994	.	T	A	28.2	PASS	CALLERS=DeepSomatic,ClairS;NumCallers=2	GT:GQ:DP:AD:VAF:PL	1/1:28:81:66,15:0.185185:28,55,0	GR2023
chr26	4232434	.	G	A	32.7	PASS	CALLERS=DeepSomatic,ClairS;NumCallers=2	GT:GQ:DP:AD:VAF:PL	1/1:33:95:71,24:0.252632:32,59,0	GR2023
chr26	4232442	.	T	G	22.8	PASS	CALLERS=DeepSomatic,ClairS;NumCallers=2	GT:GQ:DP:AD:VAF:PL	1/1:23:88:70,18:0.204545:22,49,0	GR2023
chr26	4714626	.	C	T	38.5	PASS	CALLERS=DeepSomatic,ClairS;NumCallers=2	GT:GQ:DP:AD:VAF:PL	1/1:38:86:69,17:0.197674:38,53,0	GR2023
chr26	5457903	.	G	A	31.8	PASS	CALLERS=DeepSomatic,ClairS;NumCallers=2	GT:GQ:DP:AD:VAF:PL	1/1:32:66:50,16:0.242424:31,55,0	GR2023
chr26	6737754	.	G	A	40.2	PASS	CALLERS=DeepSomatic,ClairS;NumCallers=2	GT:GQ:DP:AD:VAF:PL	1/1:40:49:39,10:0.204082:40,55,0	GR2023
chr26	7389213	.	G	A	24.3	PASS	CALLERS=DeepSomatic,ClairS;NumCallers=2	GT:GQ:DP:AD:VAF:PL	1/1:24:75:65,10:0.133333:24,48,0	GR2023
chr26	10901888	.	T	A	31.9	PASS	CALLERS=DeepSomatic,ClairS;NumCallers=2	GT:GQ:DP:AD:VAF:PL	1/1:32:52:41,11:0.211538:31,55,0	GR2023
chr26	11571584	.	G	T	27.8	PASS	CALLERS=DeepSomatic,ClairS;NumCallers=2	GT:GQ:DP:AD:VAF:PL	1/1:28:80:61,19:0.2375:27,42,0	GR2023
chr26	11792602	.	G	A	23.6	PASS	CALLERS=DeepSomatic,ClairS;NumCallers=2	GT:GQ:DP:AD:VAF:PL	1/1:24:67:56,11:0.164179:23,43,0	GR2023
chr26	14410489	.	G	T	23.6	PASS	CALLERS=DeepSomatic,ClairS;NumCallers=2	GT:GQ:DP:AD:VAF:PL	1/1:24:65:47,18:0.276923:23,48,0	GR2023
chr26	20346410	.	G	A	26.2	PASS	CALLERS=DeepSomatic,ClairS;NumCallers=2	GT:GQ:DP:AD:VAF:PL	1/1:26:85:69,16:0.188235:26,46,0	GR2023
chr26	24426803	.	G	T	17.2	PASS	CALLERS=DeepSomatic,ClairS;NumCallers=2	GT:GQ:DP:AD:VAF:PL	1/1:17:92:76,16:0.173913:17,34,0	GR2023
chr26	25480213	.	A	G	3.5	PASS	CALLERS=DeepSomatic,ClairS;NumCallers=2	GT:GQ:DP:AD:VAF:PL	1/1:3:55:51,4:0.0727273:0,25,0	GR2023
chr26	25481019	.	C	G	4.4	PASS	CALLERS=DeepSomatic,ClairS;NumCallers=2	GT:GQ:DP:AD:VAF:PL	1/1:4:53:48,5:0.0943396:2,32,0	GR2023
chr26	25481692	.	G	T	18.6	PASS	CALLERS=DeepSomatic,ClairS;NumCallers=2	GT:GQ:DP:AD:VAF:PL	1/1:19:57:49,8:0.140351:18,47,0	GR2023
chr26	25483960	.	A	T	4.6	PASS	CALLERS=DeepSomatic,ClairS;NumCallers=2	GT:GQ:DP:AD:VAF:PL	1/1:4:67:60,7:0.104478:2,15,0	GR2023
chr26	25650028	.	G	C	15.8	PASS	CALLERS=DeepSomatic,ClairS;NumCallers=2	GT:GQ:DP:AD:VAF:PL	1/1:16:39:32,7:0.179487:15,40,0	GR2023
chr26	25889810	.	A	T	28.2	PASS	CALLERS=DeepSomatic,ClairS;NumCallers=2	GT:GQ:DP:AD:VAF:PL	1/1:28:99:75,24:0.242424:28,53,0	GR2023
chr26	26341475	.	G	T	29.6	PASS	CALLERS=DeepSomatic,ClairS;NumCallers=2	GT:GQ:DP:AD:VAF:PL	1/1:30:74:63,11:0.148649:29,60,0	GR2023
chr26	27117981	.	T	A	34.9	PASS	CALLERS=DeepSomatic,ClairS;NumCallers=2	GT:GQ:DP:AD:VAF:PL	1/1:35:101:77,24:0.237624:34,65,0	GR2023
chr26	27187641	.	G	T	35.2	PASS	CALLERS=DeepSomatic,ClairS;NumCallers=2	GT:GQ:DP:AD:VAF:PL	1/1:35:68:49,19:0.279412:35,51,0	GR2023
chr26	29169332	.	G	A	17.4	PASS	CALLERS=DeepSomatic,ClairS;NumCallers=2	GT:GQ:DP:AD:VAF:PL	1/1:17:59:46,13:0.220339:17,36,0	GR2023
chr26	31887525	.	A	T	28.9	PASS	CALLERS=DeepSomatic,ClairS;NumCallers=2	GT:GQ:DP:AD:VAF:PL	1/1:29:98:70,28:0.285714:28,44,0	GR2023
chr26	32333897	.	G	A	18.3	PASS	CALLERS=DeepSomatic,ClairS;NumCallers=2	GT:GQ:DP:AD:VAF:PL	1/1:18:95:74,21:0.221053:18,32,0	GR2023
chr26	32370607	.	T	C	31.5	PASS	CALLERS=DeepSomatic,ClairS;NumCallers=2	GT:GQ:DP:AD:VAF:PL	1/1:32:104:82,22:0.211538:31,60,0	GR2023
chr26	33087054	.	T	C	20	PASS	CALLERS=DeepSomatic,ClairS;NumCallers=2	GT:GQ:DP:AD:VAF:PL	1/1:20:74:59,15:0.202703:19,37,0	GR2023
chr26	33123945	.	C	A	11.6	PASS	CALLERS=DeepSomatic,ClairS;NumCallers=2	GT:GQ:DP:AD:VAF:PL	1/1:12:92:71,21:0.228261:11,28,0	GR2023
chr26	33474317	.	G	A	33.7	PASS	CALLERS=DeepSomatic,ClairS;NumCallers=2	GT:GQ:DP:AD:VAF:PL	1/1:34:91:75,16:0.175824:33,49,0	GR2023
chr26	34434648	.	C	T	26.1	PASS	CALLERS=DeepSomatic,ClairS;NumCallers=2	GT:GQ:DP:AD:VAF:PL	1/1:26:87:70,17:0.195402:26,41,0	GR2023
chr26	34814647	.	G	T	21.6	PASS	CALLERS=DeepSomatic,ClairS;NumCallers=2	GT:GQ:DP:AD:VAF:PL	1/1:21:76:63,13:0.171053:21,37,0	GR2023
chr26	34834827	.	A	T	43.3	PASS	CALLERS=DeepSomatic,ClairS;NumCallers=2	GT:GQ:DP:AD:VAF:PL	1/1:43:73:54,19:0.260274:43,61,0	GR2023
chr26	34900833	.	A	G	30.3	PASS	CALLERS=DeepSomatic,ClairS;NumCallers=2	GT:GQ:DP:AD:VAF:PL	1/1:30:107:85,22:0.205607:30,61,0	GR2023
chr26	36110633	.	C	A	30.1	PASS	CALLERS=DeepSomatic,ClairS;NumCallers=2	GT:GQ:DP:AD:VAF:PL	1/1:30:91:70,21:0.230769:30,46,0	GR2023
chr26	36386892	.	A	C	18.3	PASS	CALLERS=DeepSomatic,ClairS;NumCallers=2	GT:GQ:DP:AD:VAF:PL	1/1:18:89:73,16:0.179775:18,32,0	GR2023
chr26	36890861	.	C	A	35.4	PASS	CALLERS=DeepSomatic,ClairS;NumCallers=2	GT:GQ:DP:AD:VAF:PL	1/1:35:85:65,20:0.235294:35,66,0	GR2023
chr26	37295077	.	G	A	32	PASS	CALLERS=DeepSomatic,ClairS;NumCallers=2	GT:GQ:DP:AD:VAF:PL	1/1:32:75:63,12:0.16:31,51,0	GR2023
chr26	38935680	.	C	A	35.6	PASS	CALLERS=DeepSomatic,ClairS;NumCallers=2	GT:GQ:DP:AD:VAF:PL	1/1:35:69:57,12:0.173913:35,41,0	GR2023
chr27	7366897	.	G	A	35.9	PASS	CALLERS=DeepSomatic,ClairS;NumCallers=2	GT:GQ:DP:AD:VAF:PL	1/1:36:84:60,24:0.285714:35,50,0	GR2023
chr27	8855320	.	A	C	36.2	PASS	CALLERS=DeepSomatic,ClairS;NumCallers=2	GT:GQ:DP:AD:VAF:PL	1/1:36:40:28,12:0.3:36,54,0	GR2023
chr27	10800575	.	G	A	14.7	PASS	CALLERS=DeepSomatic,ClairS;NumCallers=2	GT:GQ:DP:AD:VAF:PL	1/1:14:63:45,18:0.285714:14,23,0	GR2023
chr27	12431219	.	G	C	28.9	PASS	CALLERS=DeepSomatic,ClairS;NumCallers=2	GT:GQ:DP:AD:VAF:PL	1/1:29:78:59,19:0.24359:28,40,0	GR2023
chr27	13441045	.	C	T	32.5	PASS	CALLERS=DeepSomatic,ClairS;NumCallers=2	GT:GQ:DP:AD:VAF:PL	1/1:32:75:61,14:0.186667:32,53,0	GR2023
chr27	15646471	.	C	T	31.9	PASS	CALLERS=DeepSomatic,ClairS;NumCallers=2	GT:GQ:DP:AD:VAF:PL	1/1:32:101:77,24:0.237624:31,48,0	GR2023
chr27	16420042	.	C	T	24.7	PASS	CALLERS=DeepSomatic,ClairS;NumCallers=2	GT:GQ:DP:AD:VAF:PL	1/1:24:94:64,30:0.319149:24,37,0	GR2023
chr27	16436101	.	T	G	27.8	PASS	CALLERS=DeepSomatic,ClairS;NumCallers=2	GT:GQ:DP:AD:VAF:PL	1/1:28:89:59,30:0.337079:27,41,0	GR2023
chr27	16491048	.	C	A	41.8	PASS	CALLERS=DeepSomatic,ClairS;NumCallers=2	GT:GQ:DP:AD:VAF:PL	1/1:42:78:50,28:0.358974:41,63,0	GR2023
chr27	16722966	.	A	G	37.5	PASS	CALLERS=DeepSomatic,ClairS;NumCallers=2	GT:GQ:DP:AD:VAF:PL	1/1:37:90:60,30:0.333333:37,52,0	GR2023
chr27	16956218	.	C	T	19.5	PASS	CALLERS=DeepSomatic,ClairS;NumCallers=2	GT:GQ:DP:AD:VAF:PL	1/1:19:87:64,23:0.264368:19,38,0	GR2023
chr27	17571558	.	T	A	29.8	PASS	CALLERS=DeepSomatic,ClairS;NumCallers=2	GT:GQ:DP:AD:VAF:PL	1/1:30:91:72,19:0.208791:29,51,0	GR2023
chr27	18505009	.	G	A	39.2	PASS	CALLERS=DeepSomatic,ClairS;NumCallers=2	GT:GQ:DP:AD:VAF:PL	1/1:39:72:55,17:0.236111:39,61,0	GR2023
chr27	19168351	.	G	A	36.8	PASS	CALLERS=DeepSomatic,ClairS;NumCallers=2	GT:GQ:DP:AD:VAF:PL	1/1:37:74:56,18:0.243243:36,50,0	GR2023
chr27	21082811	.	C	T	33.1	PASS	CALLERS=DeepSomatic,ClairS;NumCallers=2	GT:GQ:DP:AD:VAF:PL	1/1:33:81:60,21:0.259259:33,53,0	GR2023
chr27	22562314	.	T	C	21	PASS	CALLERS=DeepSomatic,ClairS;NumCallers=2	GT:GQ:DP:AD:VAF:PL	1/1:20:86:61,25:0.290698:20,28,0	GR2023
chr27	24873773	.	C	G	29.4	PASS	CALLERS=DeepSomatic,ClairS;NumCallers=2	GT:GQ:DP:AD:VAF:PL	1/1:29:80:59,21:0.2625:29,49,0	GR2023
chr27	30116515	.	C	G	33.8	PASS	CALLERS=DeepSomatic,ClairS;NumCallers=2	GT:GQ:DP:AD:VAF:PL	1/1:34:45:32,13:0.288889:33,49,0	GR2023
chr27	35243356	.	T	A	25.4	PASS	CALLERS=DeepSomatic,ClairS;NumCallers=2	GT:GQ:DP:AD:VAF:PL	1/1:25:75:39,30:0.4:25,52,0	GR2023
chr27	36813089	.	G	A	23.1	PASS	CALLERS=DeepSomatic,ClairS;NumCallers=2	GT:GQ:DP:AD:VAF:PL	1/1:23:87:66,21:0.241379:23,44,0	GR2023
chr27	36942034	.	G	C	19.8	PASS	CALLERS=DeepSomatic,ClairS;NumCallers=2	GT:GQ:DP:AD:VAF:PL	1/1:20:65:49,15:0.230769:19,41,0	GR2023
chr27	37120430	.	T	A	26.5	PASS	CALLERS=DeepSomatic,ClairS;NumCallers=2	GT:GQ:DP:AD:VAF:PL	1/1:26:98:74,24:0.244898:26,48,0	GR2023
chr27	43075868	.	G	A	33.4	PASS	CALLERS=DeepSomatic,ClairS;NumCallers=2	GT:GQ:DP:AD:VAF:PL	1/1:33:60:45,15:0.25:33,58,0	GR2023
chr27	43717001	.	C	T	15.3	PASS	CALLERS=DeepSomatic,ClairS;NumCallers=2	GT:GQ:DP:AD:VAF:PL	1/1:15:17:12,5:0.294118:15,34,0	GR2023
chr27	44137575	.	C	T	37.8	PASS	CALLERS=DeepSomatic,ClairS;NumCallers=2	GT:GQ:DP:AD:VAF:PL	1/1:38:43:31,12:0.27907:37,53,0	GR2023
chr27	45521717	.	G	A	29.4	PASS	CALLERS=DeepSomatic,ClairS;NumCallers=2	GT:GQ:DP:AD:VAF:PL	1/1:29:35:26,9:0.257143:29,44,0	GR2023
chr28	806515	.	A	G	33.4	PASS	CALLERS=DeepSomatic,ClairS;NumCallers=2	GT:GQ:DP:AD:VAF:PL	1/1:33:102:78,24:0.235294:33,50,0	GR2023
chr28	997788	.	G	T	27.7	PASS	CALLERS=DeepSomatic,ClairS;NumCallers=2	GT:GQ:DP:AD:VAF:PL	1/1:28:105:79,26:0.247619:27,52,0	GR2023
chr28	1722758	.	G	T	33.7	PASS	CALLERS=DeepSomatic,ClairS;NumCallers=2	GT:GQ:DP:AD:VAF:PL	1/1:34:73:62,11:0.150685:33,58,0	GR2023
chr28	4756040	.	C	T	32.2	PASS	CALLERS=DeepSomatic,ClairS;NumCallers=2	GT:GQ:DP:AD:VAF:PL	1/1:32:86:61,24:0.27907:32,42,0	GR2023
chr28	7203897	.	T	C	30.1	PASS	CALLERS=DeepSomatic,ClairS;NumCallers=2	GT:GQ:DP:AD:VAF:PL	1/1:30:66:53,13:0.19697:30,53,0	GR2023
chr28	9248836	.	C	T	31.8	PASS	CALLERS=DeepSomatic,ClairS;NumCallers=2	GT:GQ:DP:AD:VAF:PL	1/1:32:85:69,16:0.188235:31,48,0	GR2023
chr28	14079865	.	T	G	38.7	PASS	CALLERS=DeepSomatic,ClairS;NumCallers=2	GT:GQ:DP:AD:VAF:PL	1/1:39:70:54,16:0.228571:38,59,0	GR2023
chr28	17557904	.	T	A	30.6	PASS	CALLERS=DeepSomatic,ClairS;NumCallers=2	GT:GQ:DP:AD:VAF:PL	1/1:31:90:71,19:0.211111:30,49,0	GR2023
chr28	17658686	.	G	T	14	PASS	CALLERS=DeepSomatic,ClairS;NumCallers=2	GT:GQ:DP:AD:VAF:PL	1/1:14:88:81,7:0.0795455:13,45,0	GR2023
chr28	17704038	.	A	G	18.6	PASS	CALLERS=DeepSomatic,ClairS;NumCallers=2	GT:GQ:DP:AD:VAF:PL	1/1:19:101:79,19:0.188119:18,37,0	GR2023
chr28	17742115	.	T	C	21.2	PASS	CALLERS=DeepSomatic,ClairS;NumCallers=2	GT:GQ:DP:AD:VAF:PL	1/1:21:109:93,16:0.146789:21,41,0	GR2023
chr28	17753364	.	G	A	10.6	PASS	CALLERS=DeepSomatic,ClairS;NumCallers=2	GT:GQ:DP:AD:VAF:PL	1/1:10:92:74,18:0.195652:10,22,0	GR2023
chr28	17828704	.	G	T	22.3	PASS	CALLERS=DeepSomatic,ClairS;NumCallers=2	GT:GQ:DP:AD:VAF:PL	1/1:22:98:82,16:0.163265:22,44,0	GR2023
chr28	17965122	.	T	A	24.8	PASS	CALLERS=DeepSomatic,ClairS;NumCallers=2	GT:GQ:DP:AD:VAF:PL	1/1:25:90:73,16:0.177778:24,51,0	GR2023
chr28	18020459	.	T	A	31.5	PASS	CALLERS=DeepSomatic,ClairS;NumCallers=2	GT:GQ:DP:AD:VAF:PL	1/1:31:115:90,25:0.217391:31,47,0	GR2023
chr28	18482838	.	A	G	21.9	PASS	CALLERS=DeepSomatic,ClairS;NumCallers=2	GT:GQ:DP:AD:VAF:PL	1/1:22:114:79,35:0.307018:21,38,0	GR2023
chr28	18668756	.	A	G	19.4	PASS	CALLERS=DeepSomatic,ClairS;NumCallers=2	GT:GQ:DP:AD:VAF:PL	1/1:19:121:101,20:0.165289:19,38,0	GR2023
chr28	18710415	.	A	T	22.7	PASS	CALLERS=DeepSomatic,ClairS;NumCallers=2	GT:GQ:DP:AD:VAF:PL	1/1:23:92:75,17:0.184783:22,44,0	GR2023
chr28	18803572	.	A	G	25.4	PASS	CALLERS=DeepSomatic,ClairS;NumCallers=2	GT:GQ:DP:AD:VAF:PL	1/1:25:90:71,19:0.211111:25,44,0	GR2023
chr28	19543056	.	G	T	24.1	PASS	CALLERS=DeepSomatic,ClairS;NumCallers=2	GT:GQ:DP:AD:VAF:PL	1/1:24:84:65,19:0.22619:24,43,0	GR2023
chr28	19792375	.	C	A	14.8	PASS	CALLERS=DeepSomatic,ClairS;NumCallers=2	GT:GQ:DP:AD:VAF:PL	1/1:15:116:89,27:0.232759:14,30,0	GR2023
chr28	20139823	.	G	A	38.4	PASS	CALLERS=DeepSomatic,ClairS;NumCallers=2	GT:GQ:DP:AD:VAF:PL	1/1:38:86:68,18:0.209302:38,53,0	GR2023
chr28	20299127	.	C	G	25.9	PASS	CALLERS=DeepSomatic,ClairS;NumCallers=2	GT:GQ:DP:AD:VAF:PL	1/1:26:112:87,25:0.223214:25,38,0	GR2023
chr28	20610099	.	A	C	14.2	PASS	CALLERS=DeepSomatic,ClairS;NumCallers=2	GT:GQ:DP:AD:VAF:PL	1/1:14:102:84,18:0.176471:14,33,0	GR2023
chr28	20658358	.	C	A	22.2	PASS	CALLERS=DeepSomatic,ClairS;NumCallers=2	GT:GQ:DP:AD:VAF:PL	1/1:22:108:91,17:0.157407:22,40,0	GR2023
chr28	20958375	.	T	C	19.7	PASS	CALLERS=DeepSomatic,ClairS;NumCallers=2	GT:GQ:DP:AD:VAF:PL	1/1:19:100:75,24:0.24:19,32,0	GR2023
chr28	21104285	.	A	C	16.2	PASS	CALLERS=DeepSomatic,ClairS;NumCallers=2	GT:GQ:DP:AD:VAF:PL	1/1:16:98:84,14:0.142857:16,35,0	GR2023
chr28	25187896	.	C	A	24.9	PASS	CALLERS=DeepSomatic,ClairS;NumCallers=2	GT:GQ:DP:AD:VAF:PL	1/1:25:74:58,16:0.216216:24,42,0	GR2023
chr28	26344906	.	G	A	27.7	PASS	CALLERS=DeepSomatic,ClairS;NumCallers=2	GT:GQ:DP:AD:VAF:PL	1/1:28:89:70,18:0.202247:27,59,0	GR2023
chr28	26381482	.	G	A	5.2	PASS	CALLERS=DeepSomatic,ClairS;NumCallers=2	GT:GQ:DP:AD:VAF:PL	1/1:5:119:97,20:0.168067:3,26,0	GR2023
chr28	26563753	.	A	C	15.5	PASS	CALLERS=DeepSomatic,ClairS;NumCallers=2	GT:GQ:DP:AD:VAF:PL	1/1:16:116:105,11:0.0948276:15,39,0	GR2023
chr28	27065707	.	G	T	23.9	PASS	CALLERS=DeepSomatic,ClairS;NumCallers=2	GT:GQ:DP:AD:VAF:PL	1/1:24:98:70,28:0.285714:23,40,0	GR2023
chr28	28542799	.	C	T	29.7	PASS	CALLERS=DeepSomatic,ClairS;NumCallers=2	GT:GQ:DP:AD:VAF:PL	1/1:30:73:54,19:0.260274:29,53,0	GR2023
chr28	30803350	.	A	G	31.9	PASS	CALLERS=DeepSomatic,ClairS;NumCallers=2	GT:GQ:DP:AD:VAF:PL	1/1:32:79:62,17:0.21519:31,49,0	GR2023
chr28	32578469	.	T	C	5.1	PASS	CALLERS=DeepSomatic,ClairS;NumCallers=2	GT:GQ:DP:AD:VAF:PL	1/1:5:21:17,4:0.190476:3,14,0	GR2023
chr28	32578962	.	G	A	10	PASS	CALLERS=DeepSomatic,ClairS;NumCallers=2	GT:GQ:DP:AD:VAF:PL	1/1:10:22:16,6:0.272727:9,19,0	GR2023
chr28	32579213	.	C	G	5.9	PASS	CALLERS=DeepSomatic,ClairS;NumCallers=2	GT:GQ:DP:AD:VAF:PL	1/1:6:23:17,6:0.26087:4,16,0	GR2023
chr28	32579520	.	A	G	6.2	PASS	CALLERS=DeepSomatic,ClairS;NumCallers=2	GT:GQ:DP:AD:VAF:PL	1/1:6:24:18,6:0.25:4,18,0	GR2023
chr28	32788696	.	C	T	32.5	PASS	CALLERS=DeepSomatic,ClairS;NumCallers=2	GT:GQ:DP:AD:VAF:PL	1/1:32:104:72,32:0.307692:32,45,0	GR2023
chr28	35810441	.	G	T	35.7	PASS	CALLERS=DeepSomatic,ClairS;NumCallers=2	GT:GQ:DP:AD:VAF:PL	1/1:36:88:59,29:0.329545:35,54,0	GR2023
chr28	37554047	.	G	T	40.2	PASS	CALLERS=DeepSomatic,ClairS;NumCallers=2	GT:GQ:DP:AD:VAF:PL	1/1:40:66:52,14:0.212121:40,60,0	GR2023
chr28	38886650	.	G	T	35.2	PASS	CALLERS=DeepSomatic,ClairS;NumCallers=2	GT:GQ:DP:AD:VAF:PL	1/1:35:62:47,15:0.241935:35,58,0	GR2023
chr28	39280254	.	G	A	39.6	PASS	CALLERS=DeepSomatic,ClairS;NumCallers=2	GT:GQ:DP:AD:VAF:PL	1/1:39:56:37,19:0.339286:39,53,0	GR2023
chr28	39524064	.	G	A	35.6	PASS	CALLERS=DeepSomatic,ClairS;NumCallers=2	GT:GQ:DP:AD:VAF:PL	1/1:35:79:66,13:0.164557:35,49,0	GR2023
chr28	39532636	.	A	T	32.9	PASS	CALLERS=DeepSomatic,ClairS;NumCallers=2	GT:GQ:DP:AD:VAF:PL	1/1:33:76:63,13:0.171053:32,43,0	GR2023
chr28	39784361	.	C	T	35.3	PASS	CALLERS=DeepSomatic,ClairS;NumCallers=2	GT:GQ:DP:AD:VAF:PL	1/1:35:76:54,22:0.289474:35,50,0	GR2023
chr28	40469645	.	C	G	29.3	PASS	CALLERS=DeepSomatic,ClairS;NumCallers=2	GT:GQ:DP:AD:VAF:PL	1/1:29:46:37,9:0.195652:29,49,0	GR2023
chr29	206015	.	C	G	8.8	PASS	CALLERS=DeepSomatic,ClairS;NumCallers=2	GT:GQ:DP:AD:VAF:PL	1/1:9:55:46,9:0.163636:8,30,0	GR2023
chr29	1722254	.	C	A	34.2	PASS	CALLERS=DeepSomatic,ClairS;NumCallers=2	GT:GQ:DP:AD:VAF:PL	1/1:34:102:53,49:0.480392:34,49,0	GR2023
chr29	1885044	.	T	G	30.4	PASS	CALLERS=DeepSomatic,ClairS;NumCallers=2	GT:GQ:DP:AD:VAF:PL	1/1:30:98:64,34:0.346939:30,47,0	GR2023
chr29	2437746	.	G	T	33.4	PASS	CALLERS=DeepSomatic,ClairS;NumCallers=2	GT:GQ:DP:AD:VAF:PL	1/1:33:99:56,43:0.434343:33,54,0	GR2023
chr29	6232395	.	G	C	22.5	PASS	CALLERS=DeepSomatic,ClairS;NumCallers=2	GT:GQ:DP:AD:VAF:PL	1/1:22:77:57,19:0.246753:22,41,0	GR2023
chr29	6840517	.	T	G	32.4	PASS	CALLERS=DeepSomatic,ClairS;NumCallers=2	GT:GQ:DP:AD:VAF:PL	1/1:32:100:61,39:0.39:32,58,0	GR2023
chr29	7419241	.	A	G	19.3	PASS	CALLERS=DeepSomatic,ClairS;NumCallers=2	GT:GQ:DP:AD:VAF:PL	1/1:19:73:53,20:0.273973:19,40,0	GR2023
chr29	7582363	.	C	G	22.9	PASS	CALLERS=DeepSomatic,ClairS;NumCallers=2	GT:GQ:DP:AD:VAF:PL	1/1:23:107:84,23:0.214953:22,44,0	GR2023
chr29	9701201	.	A	C	32.9	PASS	CALLERS=DeepSomatic,ClairS;NumCallers=2	GT:GQ:DP:AD:VAF:PL	1/1:33:84:59,25:0.297619:32,56,0	GR2023
chr29	11957550	.	C	A	31.2	PASS	CALLERS=DeepSomatic,ClairS;NumCallers=2	GT:GQ:DP:AD:VAF:PL	1/1:31:81:59,22:0.271605:31,46,0	GR2023
chr29	13164150	.	T	G	20.8	PASS	CALLERS=DeepSomatic,ClairS;NumCallers=2	GT:GQ:DP:AD:VAF:PL	1/1:21:112:81,31:0.276786:20,38,0	GR2023
chr29	14499598	.	T	A	29.7	PASS	CALLERS=DeepSomatic,ClairS;NumCallers=2	GT:GQ:DP:AD:VAF:PL	1/1:30:113:87,26:0.230089:29,47,0	GR2023
chr29	16339745	.	C	A	31.4	PASS	CALLERS=DeepSomatic,ClairS;NumCallers=2	GT:GQ:DP:AD:VAF:PL	1/1:31:103:66,37:0.359223:31,48,0	GR2023
chr29	16835554	.	T	C	34.5	PASS	CALLERS=DeepSomatic,ClairS;NumCallers=2	GT:GQ:DP:AD:VAF:PL	1/1:34:81:66,15:0.185185:34,54,0	GR2023
chr29	17036494	.	C	A	36.4	PASS	CALLERS=DeepSomatic,ClairS;NumCallers=2	GT:GQ:DP:AD:VAF:PL	1/1:36:75:47,27:0.36:36,56,0	GR2023
chr29	17338588	.	G	T	23.2	PASS	CALLERS=DeepSomatic,ClairS;NumCallers=2	GT:GQ:DP:AD:VAF:PL	1/1:23:100:78,21:0.21:23,43,0	GR2023
chr29	17580687	.	A	T	42.4	PASS	CALLERS=DeepSomatic,ClairS;NumCallers=2	GT:GQ:DP:AD:VAF:PL	1/1:42:98:54,44:0.44898:42,60,0	GR2023
chr29	17805391	.	G	A	25	PASS	CALLERS=DeepSomatic,ClairS;NumCallers=2	GT:GQ:DP:AD:VAF:PL	1/1:25:87:67,20:0.229885:24,42,0	GR2023
chr29	18140116	.	C	T	18.8	PASS	CALLERS=DeepSomatic,ClairS;NumCallers=2	GT:GQ:DP:AD:VAF:PL	1/1:19:123:87,36:0.292683:18,37,0	GR2023
chr29	21200409	.	G	A	36.4	PASS	CALLERS=DeepSomatic,ClairS;NumCallers=2	GT:GQ:DP:AD:VAF:PL	1/1:36:77:44,33:0.428571:36,61,0	GR2023
chr29	21472476	.	C	G	40.3	PASS	CALLERS=DeepSomatic,ClairS;NumCallers=2	GT:GQ:DP:AD:VAF:PL	1/1:40:50:36,14:0.28:40,52,0	GR2023
chr29	30301882	.	G	A	22.5	PASS	CALLERS=DeepSomatic,ClairS;NumCallers=2	GT:GQ:DP:AD:VAF:PL	1/1:22:103:81,22:0.213592:22,42,0	GR2023
chr29	30312929	.	C	T	31.9	PASS	CALLERS=DeepSomatic,ClairS;NumCallers=2	GT:GQ:DP:AD:VAF:PL	1/1:32:113:68,45:0.39823:31,44,0	GR2023
chr29	30730852	.	A	T	29.4	PASS	CALLERS=DeepSomatic,ClairS;NumCallers=2	GT:GQ:DP:AD:VAF:PL	1/1:29:97:71,26:0.268041:29,57,0	GR2023
chr29	31402099	.	T	C	32.7	PASS	CALLERS=DeepSomatic,ClairS;NumCallers=2	GT:GQ:DP:AD:VAF:PL	1/1:33:107:66,41:0.383178:32,51,0	GR2023
chr29	31894125	.	T	G	36.6	PASS	CALLERS=DeepSomatic,ClairS;NumCallers=2	GT:GQ:DP:AD:VAF:PL	1/1:37:76:36,39:0.513158:36,58,0	GR2023
chr29	32066395	.	A	G	25.2	PASS	CALLERS=DeepSomatic,ClairS;NumCallers=2	GT:GQ:DP:AD:VAF:PL	1/1:25:96:82,14:0.145833:25,52,0	GR2023
chr29	32378191	.	C	T	29.6	PASS	CALLERS=DeepSomatic,ClairS;NumCallers=2	GT:GQ:DP:AD:VAF:PL	1/1:30:71:55,16:0.225352:29,51,0	GR2023
chr29	32919543	.	C	T	4.3	PASS	CALLERS=DeepSomatic,ClairS;NumCallers=2	GT:GQ:DP:AD:VAF:PL	1/1:4:22:18,3:0.136364:2,17,0	GR2023
chr29	32921617	.	C	A	4.7	PASS	CALLERS=DeepSomatic,ClairS;NumCallers=2	GT:GQ:DP:AD:VAF:PL	1/1:5:22:19,3:0.136364:2,20,0	GR2023
chr29	35081665	.	T	C	24.7	PASS	CALLERS=DeepSomatic,ClairS;NumCallers=2	GT:GQ:DP:AD:VAF:PL	1/1:25:116:98,18:0.155172:24,48,0	GR2023
chr29	36330700	.	C	A	32.2	PASS	CALLERS=DeepSomatic,ClairS;NumCallers=2	GT:GQ:DP:AD:VAF:PL	1/1:32:114:99,15:0.131579:32,58,0	GR2023
chr29	37274028	.	G	C	25	PASS	CALLERS=DeepSomatic,ClairS;NumCallers=2	GT:GQ:DP:AD:VAF:PL	1/1:21:111:90,21:0.189189:25,23,0	GR2023
chr29	38231217	.	C	T	43.1	PASS	CALLERS=DeepSomatic,ClairS;NumCallers=2	GT:GQ:DP:AD:VAF:PL	1/1:43:82:47,35:0.426829:43,54,0	GR2023
chr29	40661173	.	G	A	31.7	PASS	CALLERS=DeepSomatic,ClairS;NumCallers=2	GT:GQ:DP:AD:VAF:PL	1/1:32:61:43,18:0.295082:31,52,0	GR2023
chr3	1678743	.	T	C	29.8	PASS	CALLERS=DeepSomatic,ClairS;NumCallers=2	GT:GQ:DP:AD:VAF:PL	1/1:30:87:65,22:0.252874:29,52,0	GR2023
chr3	2049911	.	G	T	20.5	PASS	CALLERS=DeepSomatic,ClairS;NumCallers=2	GT:GQ:DP:AD:VAF:PL	1/1:20:112:88,24:0.214286:20,39,0	GR2023
chr3	2681671	.	C	T	21.9	PASS	CALLERS=DeepSomatic,ClairS;NumCallers=2	GT:GQ:DP:AD:VAF:PL	1/1:22:109:83,26:0.238532:21,38,0	GR2023
chr3	3513619	.	G	T	27.3	PASS	CALLERS=DeepSomatic,ClairS;NumCallers=2	GT:GQ:DP:AD:VAF:PL	1/1:27:85:64,21:0.247059:27,45,0	GR2023
chr3	3952082	.	G	C	39	PASS	CALLERS=DeepSomatic,ClairS;NumCallers=2	GT:GQ:DP:AD:VAF:PL	1/1:39:90:69,21:0.233333:38,57,0	GR2023
chr3	5704060	.	C	A	34.1	PASS	CALLERS=DeepSomatic,ClairS;NumCallers=2	GT:GQ:DP:AD:VAF:PL	1/1:34:95:69,26:0.273684:34,53,0	GR2023
chr3	5780982	.	G	A	13.3	PASS	CALLERS=DeepSomatic,ClairS;NumCallers=2	GT:GQ:DP:AD:VAF:PL	1/1:13:115:88,27:0.234783:13,28,0	GR2023
chr3	6215350	.	C	A	16.3	PASS	CALLERS=DeepSomatic,ClairS;NumCallers=2	GT:GQ:DP:AD:VAF:PL	1/1:16:120:102,17:0.141667:16,42,0	GR2023
chr3	6657337	.	C	G	33	PASS	CALLERS=DeepSomatic,ClairS;NumCallers=2	GT:GQ:DP:AD:VAF:PL	1/1:33:93:70,23:0.247312:32,49,0	GR2023
chr3	7046648	.	G	A	18.8	PASS	CALLERS=DeepSomatic,ClairS;NumCallers=2	GT:GQ:DP:AD:VAF:PL	1/1:19:116:95,20:0.172414:18,40,0	GR2023
chr3	7391442	.	C	T	21.4	PASS	CALLERS=DeepSomatic,ClairS;NumCallers=2	GT:GQ:DP:AD:VAF:PL	1/1:21:112:88,24:0.214286:21,36,0	GR2023
chr3	9346112	.	C	T	18.2	PASS	CALLERS=DeepSomatic,ClairS;NumCallers=2	GT:GQ:DP:AD:VAF:PL	1/1:18:112:87,25:0.223214:18,49,0	GR2023
chr3	9548910	.	C	T	22.4	PASS	CALLERS=DeepSomatic,ClairS;NumCallers=2	GT:GQ:DP:AD:VAF:PL	1/1:22:99:82,17:0.171717:22,55,0	GR2023
chr3	9834564	.	C	A	20.2	PASS	CALLERS=DeepSomatic,ClairS;NumCallers=2	GT:GQ:DP:AD:VAF:PL	1/1:20:101:76,25:0.247525:20,31,0	GR2023
chr3	9865856	.	T	A	25.9	PASS	CALLERS=DeepSomatic,ClairS;NumCallers=2	GT:GQ:DP:AD:VAF:PL	1/1:26:110:90,20:0.181818:25,45,0	GR2023
chr3	10129421	.	G	T	23.7	PASS	CALLERS=DeepSomatic,ClairS;NumCallers=2	GT:GQ:DP:AD:VAF:PL	1/1:24:90:69,21:0.233333:23,41,0	GR2023
chr3	10915105	.	C	G	31.5	PASS	CALLERS=DeepSomatic,ClairS;NumCallers=2	GT:GQ:DP:AD:VAF:PL	1/1:31:112:92,20:0.178571:31,51,0	GR2023
chr3	12009486	.	A	T	22.1	PASS	CALLERS=DeepSomatic,ClairS;NumCallers=2	GT:GQ:DP:AD:VAF:PL	1/1:22:105:87,18:0.171429:22,45,0	GR2023
chr3	15890851	.	A	T	21.5	PASS	CALLERS=DeepSomatic,ClairS;NumCallers=2	GT:GQ:DP:AD:VAF:PL	1/1:22:111:84,27:0.243243:21,43,0	GR2023
chr3	15943038	.	G	A	17.1	PASS	CALLERS=DeepSomatic,ClairS;NumCallers=2	GT:GQ:DP:AD:VAF:PL	1/1:17:113:91,22:0.19469:17,37,0	GR2023
chr3	18718299	.	C	G	40.4	PASS	CALLERS=DeepSomatic,ClairS;NumCallers=2	GT:GQ:DP:AD:VAF:PL	1/1:40:67:48,19:0.283582:40,51,0	GR2023
chr3	18769357	.	A	T	14	PASS	CALLERS=DeepSomatic,ClairS;NumCallers=2	GT:GQ:DP:AD:VAF:PL	1/1:14:100:83,17:0.17:13,38,0	GR2023
chr3	21664609	.	C	G	16.4	PASS	CALLERS=DeepSomatic,ClairS;NumCallers=2	GT:GQ:DP:AD:VAF:PL	1/1:16:129:105,24:0.186047:16,32,0	GR2023
chr3	21807044	.	G	C	34.6	PASS	CALLERS=DeepSomatic,ClairS;NumCallers=2	GT:GQ:DP:AD:VAF:PL	1/1:34:112:98,14:0.125:34,48,0	GR2023
chr3	22145371	.	C	T	20.4	PASS	CALLERS=DeepSomatic,ClairS;NumCallers=2	GT:GQ:DP:AD:VAF:PL	1/1:20:104:83,21:0.201923:20,39,0	GR2023
chr3	22165010	.	G	T	33.5	PASS	CALLERS=DeepSomatic,ClairS;NumCallers=2	GT:GQ:DP:AD:VAF:PL	1/1:33:114:93,21:0.184211:33,57,0	GR2023
chr3	22264890	.	T	A	25.3	PASS	CALLERS=DeepSomatic,ClairS;NumCallers=2	GT:GQ:DP:AD:VAF:PL	1/1:25:86:69,17:0.197674:25,38,0	GR2023
chr3	26217580	.	C	A	28.9	PASS	CALLERS=DeepSomatic,ClairS;NumCallers=2	GT:GQ:DP:AD:VAF:PL	1/1:29:106:82,24:0.226415:28,47,0	GR2023
chr3	26701117	.	A	T	24.9	PASS	CALLERS=DeepSomatic,ClairS;NumCallers=2	GT:GQ:DP:AD:VAF:PL	1/1:25:70:58,10:0.142857:24,51,0	GR2023
chr3	27342802	.	T	G	24	PASS	CALLERS=DeepSomatic,ClairS;NumCallers=2	GT:GQ:DP:AD:VAF:PL	1/1:24:100:76,24:0.24:23,41,0	GR2023
chr3	27769588	.	C	T	24	PASS	CALLERS=DeepSomatic,ClairS;NumCallers=2	GT:GQ:DP:AD:VAF:PL	1/1:24:76:61,15:0.197368:23,45,0	GR2023
chr3	28810840	.	A	G	20	PASS	CALLERS=DeepSomatic,ClairS;NumCallers=2	GT:GQ:DP:AD:VAF:PL	1/1:20:101:82,19:0.188119:19,43,0	GR2023
chr3	28981290	.	C	T	15.1	PASS	CALLERS=DeepSomatic,ClairS;NumCallers=2	GT:GQ:DP:AD:VAF:PL	1/1:15:94:82,12:0.12766:14,47,0	GR2023
chr3	31063257	.	T	A	23.4	PASS	CALLERS=DeepSomatic,ClairS;NumCallers=2	GT:GQ:DP:AD:VAF:PL	1/1:23:90:75,15:0.166667:23,44,0	GR2023
chr3	31540379	.	G	T	13.1	PASS	CALLERS=DeepSomatic,ClairS;NumCallers=2	GT:GQ:DP:AD:VAF:PL	1/1:13:97:78,19:0.195876:12,26,0	GR2023
chr3	32714190	.	A	C	41.6	PASS	CALLERS=DeepSomatic,ClairS;NumCallers=2	GT:GQ:DP:AD:VAF:PL	1/1:41:84:60,24:0.285714:41,55,0	GR2023
chr3	32875314	.	A	G	26.8	PASS	CALLERS=DeepSomatic,ClairS;NumCallers=2	GT:GQ:DP:AD:VAF:PL	1/1:27:91:75,16:0.175824:26,50,0	GR2023
chr3	33196256	.	T	G	26.3	PASS	CALLERS=DeepSomatic,ClairS;NumCallers=2	GT:GQ:DP:AD:VAF:PL	1/1:26:112:90,20:0.178571:26,48,0	GR2023
chr3	33678127	.	A	C	4.7	PASS	CALLERS=DeepSomatic,ClairS;NumCallers=2	GT:GQ:DP:AD:VAF:PL	1/1:5:105:89,16:0.152381:2,16,0	GR2023
chr3	34607701	.	C	A	20.4	PASS	CALLERS=DeepSomatic,ClairS;NumCallers=2	GT:GQ:DP:AD:VAF:PL	1/1:20:71:54,17:0.239437:20,34,0	GR2023
chr3	36375379	.	C	A	17.2	PASS	CALLERS=DeepSomatic,ClairS;NumCallers=2	GT:GQ:DP:AD:VAF:PL	1/1:17:103:82,21:0.203883:17,27,0	GR2023
chr3	36525538	.	C	A	35.2	PASS	CALLERS=DeepSomatic,ClairS;NumCallers=2	GT:GQ:DP:AD:VAF:PL	1/1:35:71:58,13:0.183099:35,50,0	GR2023
chr3	36855499	.	C	G	19.4	PASS	CALLERS=DeepSomatic,ClairS;NumCallers=2	GT:GQ:DP:AD:VAF:PL	1/1:19:96:83,13:0.135417:19,44,0	GR2023
chr3	36953475	.	G	C	32	PASS	CALLERS=DeepSomatic,ClairS;NumCallers=2	GT:GQ:DP:AD:VAF:PL	1/1:32:94:70,24:0.255319:32,58,0	GR2023
chr3	37025370	.	C	G	4.2	PASS	CALLERS=DeepSomatic,ClairS;NumCallers=2	GT:GQ:DP:AD:VAF:PL	1/1:4:34:23,11:0.323529:2,17,0	GR2023
chr3	37175289	.	C	A	31	PASS	CALLERS=DeepSomatic,ClairS;NumCallers=2	GT:GQ:DP:AD:VAF:PL	1/1:31:112:86,26:0.232143:31,50,0	GR2023
chr3	37491569	.	A	C	36.4	PASS	CALLERS=DeepSomatic,ClairS;NumCallers=2	GT:GQ:DP:AD:VAF:PL	1/1:36:92:61,31:0.336957:36,52,0	GR2023
chr3	38494004	.	T	G	35.9	PASS	CALLERS=DeepSomatic,ClairS;NumCallers=2	GT:GQ:DP:AD:VAF:PL	1/1:35:92:65,23:0.25:35,45,0	GR2023
chr3	43380233	.	C	A	33.2	PASS	CALLERS=DeepSomatic,ClairS;NumCallers=2	GT:GQ:DP:AD:VAF:PL	1/1:33:109:83,26:0.238532:33,55,0	GR2023
chr3	43922878	.	C	A	24.4	PASS	CALLERS=DeepSomatic,ClairS;NumCallers=2	GT:GQ:DP:AD:VAF:PL	1/1:24:102:79,23:0.22549:24,46,0	GR2023
chr3	43929423	.	T	A	16.3	PASS	CALLERS=DeepSomatic,ClairS;NumCallers=2	GT:GQ:DP:AD:VAF:PL	1/1:16:104:87,17:0.163462:16,36,0	GR2023
chr3	43945790	.	G	A	29.5	PASS	CALLERS=DeepSomatic,ClairS;NumCallers=2	GT:GQ:DP:AD:VAF:PL	1/1:29:100:79,21:0.21:29,53,0	GR2023
chr3	43959630	.	A	G	29.4	PASS	CALLERS=DeepSomatic,ClairS;NumCallers=2	GT:GQ:DP:AD:VAF:PL	1/1:29:80:66,14:0.175:29,52,0	GR2023
chr3	45264526	.	T	C	33.1	PASS	CALLERS=DeepSomatic,ClairS;NumCallers=2	GT:GQ:DP:AD:VAF:PL	1/1:33:111:81,30:0.27027:33,51,0	GR2023
chr3	45344238	.	G	T	27.3	PASS	CALLERS=DeepSomatic,ClairS;NumCallers=2	GT:GQ:DP:AD:VAF:PL	1/1:27:105:77,28:0.266667:27,41,0	GR2023
chr3	45613641	.	C	G	31.4	PASS	CALLERS=DeepSomatic,ClairS;NumCallers=2	GT:GQ:DP:AD:VAF:PL	1/1:31:85:65,20:0.235294:31,55,0	GR2023
chr3	46324752	.	T	A	25	PASS	CALLERS=DeepSomatic,ClairS;NumCallers=2	GT:GQ:DP:AD:VAF:PL	1/1:25:97:71,26:0.268041:25,48,0	GR2023
chr3	46436978	.	C	A	29.1	PASS	CALLERS=DeepSomatic,ClairS;NumCallers=2	GT:GQ:DP:AD:VAF:PL	1/1:29:91:73,18:0.197802:29,41,0	GR2023
chr3	48004193	.	T	G	35.2	PASS	CALLERS=DeepSomatic,ClairS;NumCallers=2	GT:GQ:DP:AD:VAF:PL	1/1:35:92:68,24:0.26087:35,57,0	GR2023
chr3	49280888	.	G	T	16.5	PASS	CALLERS=DeepSomatic,ClairS;NumCallers=2	GT:GQ:DP:AD:VAF:PL	1/1:16:100:85,15:0.15:16,39,0	GR2023
chr3	49994308	.	A	G	25.8	PASS	CALLERS=DeepSomatic,ClairS;NumCallers=2	GT:GQ:DP:AD:VAF:PL	1/1:26:100:80,20:0.2:25,47,0	GR2023
chr3	50333961	.	T	C	27.7	PASS	CALLERS=DeepSomatic,ClairS;NumCallers=2	GT:GQ:DP:AD:VAF:PL	1/1:28:75:58,17:0.226667:27,48,0	GR2023
chr3	51918726	.	C	T	33.3	PASS	CALLERS=DeepSomatic,ClairS;NumCallers=2	GT:GQ:DP:AD:VAF:PL	1/1:33:52:41,11:0.211538:33,50,0	GR2023
chr3	52443991	.	T	C	20.4	PASS	CALLERS=DeepSomatic,ClairS;NumCallers=2	GT:GQ:DP:AD:VAF:PL	1/1:20:103:87,16:0.15534:20,38,0	GR2023
chr3	55343728	.	G	T	24.5	PASS	CALLERS=DeepSomatic,ClairS;NumCallers=2	GT:GQ:DP:AD:VAF:PL	1/1:24:80:60,20:0.25:24,47,0	GR2023
chr3	55786796	.	A	G	22.2	PASS	CALLERS=DeepSomatic,ClairS;NumCallers=2	GT:GQ:DP:AD:VAF:PL	1/1:22:77:61,16:0.207792:22,36,0	GR2023
chr3	58174015	.	G	A	34.5	PASS	CALLERS=DeepSomatic,ClairS;NumCallers=2	GT:GQ:DP:AD:VAF:PL	1/1:34:86:67,19:0.22093:34,53,0	GR2023
chr3	61401207	.	C	T	42	PASS	CALLERS=DeepSomatic,ClairS;NumCallers=2	GT:GQ:DP:AD:VAF:PL	1/1:42:42:27,15:0.357143:41,53,0	GR2023
chr3	64012756	.	G	T	29.4	PASS	CALLERS=DeepSomatic,ClairS;NumCallers=2	GT:GQ:DP:AD:VAF:PL	1/1:29:68:52,15:0.220588:29,52,0	GR2023
chr3	64156948	.	C	A	33.9	PASS	CALLERS=DeepSomatic,ClairS;NumCallers=2	GT:GQ:DP:AD:VAF:PL	1/1:34:93:69,22:0.236559:33,62,0	GR2023
chr3	64283964	.	T	C	26.4	PASS	CALLERS=DeepSomatic,ClairS;NumCallers=2	GT:GQ:DP:AD:VAF:PL	1/1:26:114:93,21:0.184211:26,50,0	GR2023
chr3	64524920	.	A	T	25.4	PASS	CALLERS=DeepSomatic,ClairS;NumCallers=2	GT:GQ:DP:AD:VAF:PL	1/1:25:98:80,18:0.183673:25,57,0	GR2023
chr3	66430752	.	C	A	40.9	PASS	CALLERS=DeepSomatic,ClairS;NumCallers=2	GT:GQ:DP:AD:VAF:PL	1/1:41:124:91,33:0.266129:40,56,0	GR2023
chr3	66543637	.	C	T	29.3	PASS	CALLERS=DeepSomatic,ClairS;NumCallers=2	GT:GQ:DP:AD:VAF:PL	1/1:29:104:82,22:0.211538:29,42,0	GR2023
chr3	66680340	.	C	T	18.6	PASS	CALLERS=DeepSomatic,ClairS;NumCallers=2	GT:GQ:DP:AD:VAF:PL	1/1:19:109:87,22:0.201835:18,43,0	GR2023
chr3	66819118	.	T	A	24	PASS	CALLERS=DeepSomatic,ClairS;NumCallers=2	GT:GQ:DP:AD:VAF:PL	1/1:24:104:85,19:0.182692:24,51,0	GR2023
chr3	66840612	.	A	C	25.1	PASS	CALLERS=DeepSomatic,ClairS;NumCallers=2	GT:GQ:DP:AD:VAF:PL	1/1:25:90:67,23:0.255556:25,33,0	GR2023
chr3	66901204	.	C	T	19	PASS	CALLERS=DeepSomatic,ClairS;NumCallers=2	GT:GQ:DP:AD:VAF:PL	1/1:19:103:79,24:0.23301:18,42,0	GR2023
chr3	67459712	.	G	A	28.4	PASS	CALLERS=DeepSomatic,ClairS;NumCallers=2	GT:GQ:DP:AD:VAF:PL	1/1:28:86:69,17:0.197674:28,53,0	GR2023
chr3	67644002	.	G	A	24.8	PASS	CALLERS=DeepSomatic,ClairS;NumCallers=2	GT:GQ:DP:AD:VAF:PL	1/1:25:111:93,18:0.162162:24,51,0	GR2023
chr3	67986711	.	A	C	32.1	PASS	CALLERS=DeepSomatic,ClairS;NumCallers=2	GT:GQ:DP:AD:VAF:PL	1/1:32:98:70,28:0.285714:32,55,0	GR2023
chr3	69356811	.	C	T	36.2	PASS	CALLERS=DeepSomatic,ClairS;NumCallers=2	GT:GQ:DP:AD:VAF:PL	1/1:36:56:46,10:0.178571:36,57,0	GR2023
chr3	69360669	.	T	G	38.8	PASS	CALLERS=DeepSomatic,ClairS;NumCallers=2	GT:GQ:DP:AD:VAF:PL	1/1:39:58:46,12:0.206897:38,64,0	GR2023
chr3	69362757	.	A	T	30.8	PASS	CALLERS=DeepSomatic,ClairS;NumCallers=2	GT:GQ:DP:AD:VAF:PL	1/1:31:61:49,12:0.196721:30,49,0	GR2023
chr3	69406658	.	C	A	23.6	PASS	CALLERS=DeepSomatic,ClairS;NumCallers=2	GT:GQ:DP:AD:VAF:PL	1/1:24:102:78,24:0.235294:23,41,0	GR2023
chr3	70705369	.	C	T	30.7	PASS	CALLERS=DeepSomatic,ClairS;NumCallers=2	GT:GQ:DP:AD:VAF:PL	1/1:31:70:57,13:0.185714:30,49,0	GR2023
chr3	71300713	.	C	G	28.1	PASS	CALLERS=DeepSomatic,ClairS;NumCallers=2	GT:GQ:DP:AD:VAF:PL	1/1:28:85:66,19:0.223529:28,49,0	GR2023
chr3	71695916	.	G	A	25.9	PASS	CALLERS=DeepSomatic,ClairS;NumCallers=2	GT:GQ:DP:AD:VAF:PL	1/1:26:88:68,20:0.227273:25,55,0	GR2023
chr3	72106781	.	G	T	17.4	PASS	CALLERS=DeepSomatic,ClairS;NumCallers=2	GT:GQ:DP:AD:VAF:PL	1/1:17:112:90,22:0.196429:17,43,0	GR2023
chr3	75943802	.	G	T	26	PASS	CALLERS=DeepSomatic,ClairS;NumCallers=2	GT:GQ:DP:AD:VAF:PL	1/1:26:124:99,25:0.201613:25,45,0	GR2023
chr3	76062905	.	G	T	22.4	PASS	CALLERS=DeepSomatic,ClairS;NumCallers=2	GT:GQ:DP:AD:VAF:PL	1/1:22:112:87,25:0.223214:22,39,0	GR2023
chr3	76223862	.	C	A	28.2	PASS	CALLERS=DeepSomatic,ClairS;NumCallers=2	GT:GQ:DP:AD:VAF:PL	1/1:28:77:56,21:0.272727:28,41,0	GR2023
chr3	76305600	.	A	C	19.8	PASS	CALLERS=DeepSomatic,ClairS;NumCallers=2	GT:GQ:DP:AD:VAF:PL	1/1:20:130:95,35:0.269231:19,41,0	GR2023
chr3	76719684	.	C	A	17.2	PASS	CALLERS=DeepSomatic,ClairS;NumCallers=2	GT:GQ:DP:AD:VAF:PL	1/1:17:123:100,22:0.178862:17,40,0	GR2023
chr3	76719958	.	A	G	38.9	PASS	CALLERS=DeepSomatic,ClairS;NumCallers=2	GT:GQ:DP:AD:VAF:PL	1/1:39:119:96,23:0.193277:38,63,0	GR2023
chr3	76925730	.	G	A	27.6	PASS	CALLERS=DeepSomatic,ClairS;NumCallers=2	GT:GQ:DP:AD:VAF:PL	1/1:28:95:70,25:0.263158:27,53,0	GR2023
chr3	77680882	.	G	A	13.1	PASS	CALLERS=DeepSomatic,ClairS;NumCallers=2	GT:GQ:DP:AD:VAF:PL	1/1:13:106:84,22:0.207547:12,39,0	GR2023
chr3	78221607	.	A	G	17.7	PASS	CALLERS=DeepSomatic,ClairS;NumCallers=2	GT:GQ:DP:AD:VAF:PL	1/1:18:120:96,24:0.2:17,32,0	GR2023
chr3	78256129	.	C	T	27.5	PASS	CALLERS=DeepSomatic,ClairS;NumCallers=2	GT:GQ:DP:AD:VAF:PL	1/1:27:115:91,22:0.191304:27,54,0	GR2023
chr3	78327008	.	C	T	34.8	PASS	CALLERS=DeepSomatic,ClairS;NumCallers=2	GT:GQ:DP:AD:VAF:PL	1/1:35:109:92,17:0.155963:34,50,0	GR2023
chr3	78361019	.	T	C	26.1	PASS	CALLERS=DeepSomatic,ClairS;NumCallers=2	GT:GQ:DP:AD:VAF:PL	1/1:26:123:99,24:0.195122:26,42,0	GR2023
chr3	79135591	.	G	C	17.7	PASS	CALLERS=DeepSomatic,ClairS;NumCallers=2	GT:GQ:DP:AD:VAF:PL	1/1:18:126:98,28:0.222222:17,37,0	GR2023
chr3	79370407	.	A	T	23.5	PASS	CALLERS=DeepSomatic,ClairS;NumCallers=2	GT:GQ:DP:AD:VAF:PL	1/1:23:119:103,16:0.134454:23,43,0	GR2023
chr3	79720000	.	G	A	20.9	PASS	CALLERS=DeepSomatic,ClairS;NumCallers=2	GT:GQ:DP:AD:VAF:PL	1/1:21:111:89,22:0.198198:20,49,0	GR2023
chr3	81702003	.	G	T	22	PASS	CALLERS=DeepSomatic,ClairS;NumCallers=2	GT:GQ:DP:AD:VAF:PL	1/1:22:115:93,22:0.191304:21,42,0	GR2023
chr3	81768952	.	A	G	24.9	PASS	CALLERS=DeepSomatic,ClairS;NumCallers=2	GT:GQ:DP:AD:VAF:PL	1/1:25:100:75,25:0.25:24,42,0	GR2023
chr3	81949285	.	G	A	15.8	PASS	CALLERS=DeepSomatic,ClairS;NumCallers=2	GT:GQ:DP:AD:VAF:PL	1/1:16:114:92,22:0.192982:15,51,0	GR2023
chr3	83038070	.	A	G	17.5	PASS	CALLERS=DeepSomatic,ClairS;NumCallers=2	GT:GQ:DP:AD:VAF:PL	1/1:17:114:82,32:0.280702:17,35,0	GR2023
chr3	83085766	.	T	A	21.5	PASS	CALLERS=DeepSomatic,ClairS;NumCallers=2	GT:GQ:DP:AD:VAF:PL	1/1:22:122:100,20:0.163934:21,48,0	GR2023
chr3	83339264	.	G	T	17.3	PASS	CALLERS=DeepSomatic,ClairS;NumCallers=2	GT:GQ:DP:AD:VAF:PL	1/1:17:110:89,20:0.181818:17,45,0	GR2023
chr3	83658882	.	A	G	17	PASS	CALLERS=DeepSomatic,ClairS;NumCallers=2	GT:GQ:DP:AD:VAF:PL	1/1:17:106:89,17:0.160377:16,36,0	GR2023
chr3	84763056	.	C	G	22.8	PASS	CALLERS=DeepSomatic,ClairS;NumCallers=2	GT:GQ:DP:AD:VAF:PL	1/1:23:71:57,14:0.197183:22,44,0	GR2023
chr3	85069152	.	T	C	32.9	PASS	CALLERS=DeepSomatic,ClairS;NumCallers=2	GT:GQ:DP:AD:VAF:PL	1/1:33:59:50,9:0.152542:32,46,0	GR2023
chr3	85432880	.	T	C	26.5	PASS	CALLERS=DeepSomatic,ClairS;NumCallers=2	GT:GQ:DP:AD:VAF:PL	1/1:27:62:52,10:0.16129:26,54,0	GR2023
chr3	86571362	.	A	T	21.3	PASS	CALLERS=DeepSomatic,ClairS;NumCallers=2	GT:GQ:DP:AD:VAF:PL	1/1:21:98:85,13:0.132653:21,44,0	GR2023
chr3	86812696	.	A	T	37	PASS	CALLERS=DeepSomatic,ClairS;NumCallers=2	GT:GQ:DP:AD:VAF:PL	1/1:37:95:72,23:0.242105:37,53,0	GR2023
chr3	87727955	.	C	A	9.1	PASS	CALLERS=DeepSomatic,ClairS;NumCallers=2	GT:GQ:DP:AD:VAF:PL	1/1:9:108:92,16:0.148148:8,24,0	GR2023
chr3	89279496	.	T	A	30.3	PASS	CALLERS=DeepSomatic,ClairS;NumCallers=2	GT:GQ:DP:AD:VAF:PL	1/1:30:85:61,24:0.282353:30,56,0	GR2023
chr3	89295171	.	C	A	19.2	PASS	CALLERS=DeepSomatic,ClairS;NumCallers=2	GT:GQ:DP:AD:VAF:PL	1/1:19:95:82,13:0.136842:19,47,0	GR2023
chr3	89683476	.	A	G	29.5	PASS	CALLERS=DeepSomatic,ClairS;NumCallers=2	GT:GQ:DP:AD:VAF:PL	1/1:29:84:63,21:0.25:29,55,0	GR2023
chr3	89897220	.	T	G	29.9	PASS	CALLERS=DeepSomatic,ClairS;NumCallers=2	GT:GQ:DP:AD:VAF:PL	1/1:30:84:65,19:0.22619:29,43,0	GR2023
chr3	90280291	.	G	T	28.7	PASS	CALLERS=DeepSomatic,ClairS;NumCallers=2	GT:GQ:DP:AD:VAF:PL	1/1:29:115:89,26:0.226087:28,44,0	GR2023
chr3	92066512	.	T	A	22.5	PASS	CALLERS=DeepSomatic,ClairS;NumCallers=2	GT:GQ:DP:AD:VAF:PL	1/1:23:62:54,8:0.129032:22,47,0	GR2023
chr30	234050	.	C	T	26	PASS	CALLERS=DeepSomatic,ClairS;NumCallers=2	GT:GQ:DP:AD:VAF:PL	1/1:26:103:85,18:0.174757:25,48,0	GR2023
chr30	818618	.	T	A	24.6	PASS	CALLERS=DeepSomatic,ClairS;NumCallers=2	GT:GQ:DP:AD:VAF:PL	1/1:25:89:74,15:0.168539:24,43,0	GR2023
chr30	1294340	.	C	T	13	PASS	CALLERS=DeepSomatic,ClairS;NumCallers=2	GT:GQ:DP:AD:VAF:PL	1/1:13:99:80,17:0.171717:12,27,0	GR2023
chr30	1874804	.	C	A	28.3	PASS	CALLERS=DeepSomatic,ClairS;NumCallers=2	GT:GQ:DP:AD:VAF:PL	1/1:28:90:66,24:0.266667:28,40,0	GR2023
chr30	3053649	.	G	T	31.9	PASS	CALLERS=DeepSomatic,ClairS;NumCallers=2	GT:GQ:DP:AD:VAF:PL	1/1:32:114:89,24:0.210526:31,60,0	GR2023
chr30	3645162	.	C	G	13	PASS	CALLERS=DeepSomatic,ClairS;NumCallers=2	GT:GQ:DP:AD:VAF:PL	1/1:13:120:99,20:0.166667:12,34,0	GR2023
chr30	4974290	.	G	A	27.2	PASS	CALLERS=DeepSomatic,ClairS;NumCallers=2	GT:GQ:DP:AD:VAF:PL	1/1:27:123:97,26:0.211382:27,45,0	GR2023
chr30	12580964	.	C	G	24.2	PASS	CALLERS=DeepSomatic,ClairS;NumCallers=2	GT:GQ:DP:AD:VAF:PL	1/1:24:91:77,14:0.153846:24,44,0	GR2023
chr30	12719249	.	T	G	13.8	PASS	CALLERS=DeepSomatic,ClairS;NumCallers=2	GT:GQ:DP:AD:VAF:PL	1/1:14:98:82,16:0.163265:13,33,0	GR2023
chr30	12907377	.	T	A	20.1	PASS	CALLERS=DeepSomatic,ClairS;NumCallers=2	GT:GQ:DP:AD:VAF:PL	1/1:20:95:78,17:0.178947:20,44,0	GR2023
chr30	17601749	.	A	C	24.1	PASS	CALLERS=DeepSomatic,ClairS;NumCallers=2	GT:GQ:DP:AD:VAF:PL	1/1:24:85:62,23:0.270588:24,43,0	GR2023
chr30	18240779	.	T	C	29.6	PASS	CALLERS=DeepSomatic,ClairS;NumCallers=2	GT:GQ:DP:AD:VAF:PL	1/1:30:85:71,14:0.164706:29,47,0	GR2023
chr30	20095682	.	G	A	19.7	PASS	CALLERS=DeepSomatic,ClairS;NumCallers=2	GT:GQ:DP:AD:VAF:PL	1/1:20:108:90,18:0.166667:19,48,0	GR2023
chr30	21621934	.	T	C	13.6	PASS	CALLERS=DeepSomatic,ClairS;NumCallers=2	GT:GQ:DP:AD:VAF:PL	1/1:14:92:86,6:0.0652174:13,41,0	GR2023
chr30	23272599	.	C	T	38.4	PASS	CALLERS=DeepSomatic,ClairS;NumCallers=2	GT:GQ:DP:AD:VAF:PL	1/1:38:76:60,16:0.210526:38,55,0	GR2023
chr30	23332029	.	C	T	31.8	PASS	CALLERS=DeepSomatic,ClairS;NumCallers=2	GT:GQ:DP:AD:VAF:PL	1/1:32:83:59,24:0.289157:31,57,0	GR2023
chr30	26007731	.	C	A	29.4	PASS	CALLERS=DeepSomatic,ClairS;NumCallers=2	GT:GQ:DP:AD:VAF:PL	1/1:29:94:80,14:0.148936:29,59,0	GR2023
chr30	26101416	.	G	C	31.5	PASS	CALLERS=DeepSomatic,ClairS;NumCallers=2	GT:GQ:DP:AD:VAF:PL	1/1:31:59:48,11:0.186441:31,55,0	GR2023
chr30	26433148	.	A	T	33.2	PASS	CALLERS=DeepSomatic,ClairS;NumCallers=2	GT:GQ:DP:AD:VAF:PL	1/1:33:71:58,13:0.183099:33,47,0	GR2023
chr30	27165227	.	G	A	28.6	PASS	CALLERS=DeepSomatic,ClairS;NumCallers=2	GT:GQ:DP:AD:VAF:PL	1/1:29:102:72,26:0.254902:28,56,0	GR2023
chr30	30032822	.	T	C	21.6	PASS	CALLERS=DeepSomatic,ClairS;NumCallers=2	GT:GQ:DP:AD:VAF:PL	1/1:22:73:61,12:0.164384:21,45,0	GR2023
chr30	30291863	.	C	G	23.7	PASS	CALLERS=DeepSomatic,ClairS;NumCallers=2	GT:GQ:DP:AD:VAF:PL	1/1:24:87:70,17:0.195402:23,45,0	GR2023
chr30	31591465	.	A	C	28.1	PASS	CALLERS=DeepSomatic,ClairS;NumCallers=2	GT:GQ:DP:AD:VAF:PL	1/1:28:62:50,12:0.193548:28,43,0	GR2023
chr30	33962878	.	C	A	30.8	PASS	CALLERS=DeepSomatic,ClairS;NumCallers=2	GT:GQ:DP:AD:VAF:PL	1/1:31:52:43,8:0.153846:30,55,0	GR2023
chr31	929144	.	C	A	23.6	PASS	CALLERS=DeepSomatic,ClairS;NumCallers=2	GT:GQ:DP:AD:VAF:PL	1/1:24:93:74,19:0.204301:23,40,0	GR2023
chr31	2257569	.	T	C	28.4	PASS	CALLERS=DeepSomatic,ClairS;NumCallers=2	GT:GQ:DP:AD:VAF:PL	1/1:28:107:85,22:0.205607:28,46,0	GR2023
chr31	3079202	.	T	A	25.3	PASS	CALLERS=DeepSomatic,ClairS;NumCallers=2	GT:GQ:DP:AD:VAF:PL	1/1:25:109:80,29:0.266055:25,41,0	GR2023
chr31	3093269	.	G	A	37.5	PASS	CALLERS=DeepSomatic,ClairS;NumCallers=2	GT:GQ:DP:AD:VAF:PL	1/1:37:99:70,25:0.252525:37,55,0	GR2023
chr31	3466953	.	C	A	33.5	PASS	CALLERS=DeepSomatic,ClairS;NumCallers=2	GT:GQ:DP:AD:VAF:PL	1/1:33:84:62,22:0.261905:33,59,0	GR2023
chr31	3500506	.	C	T	30.5	PASS	CALLERS=DeepSomatic,ClairS;NumCallers=2	GT:GQ:DP:AD:VAF:PL	1/1:31:101:86,15:0.148515:30,58,0	GR2023
chr31	4147668	.	A	G	20.5	PASS	CALLERS=DeepSomatic,ClairS;NumCallers=2	GT:GQ:DP:AD:VAF:PL	1/1:21:110:90,19:0.172727:20,50,0	GR2023
chr31	4303103	.	G	T	35.4	PASS	CALLERS=DeepSomatic,ClairS;NumCallers=2	GT:GQ:DP:AD:VAF:PL	1/1:35:101:79,22:0.217822:35,54,0	GR2023
chr31	5556452	.	G	T	28	PASS	CALLERS=DeepSomatic,ClairS;NumCallers=2	GT:GQ:DP:AD:VAF:PL	1/1:28:100:70,29:0.29:27,45,0	GR2023
chr31	5749314	.	C	T	21.5	PASS	CALLERS=DeepSomatic,ClairS;NumCallers=2	GT:GQ:DP:AD:VAF:PL	1/1:21:110:91,19:0.172727:21,40,0	GR2023
chr31	6589427	.	C	G	29.6	PASS	CALLERS=DeepSomatic,ClairS;NumCallers=2	GT:GQ:DP:AD:VAF:PL	1/1:30:107:86,21:0.196262:29,57,0	GR2023
chr31	7334905	.	T	G	19.3	PASS	CALLERS=DeepSomatic,ClairS;NumCallers=2	GT:GQ:DP:AD:VAF:PL	1/1:19:107:85,21:0.196262:19,43,0	GR2023
chr31	7414942	.	C	G	21.2	PASS	CALLERS=DeepSomatic,ClairS;NumCallers=2	GT:GQ:DP:AD:VAF:PL	1/1:21:101:78,23:0.227723:21,39,0	GR2023
chr31	7593377	.	A	T	27.7	PASS	CALLERS=DeepSomatic,ClairS;NumCallers=2	GT:GQ:DP:AD:VAF:PL	1/1:27:98:74,24:0.244898:27,40,0	GR2023
chr31	7618281	.	C	A	17.5	PASS	CALLERS=DeepSomatic,ClairS;NumCallers=2	GT:GQ:DP:AD:VAF:PL	1/1:17:117:80,37:0.316239:17,28,0	GR2023
chr31	7677117	.	C	T	28	PASS	CALLERS=DeepSomatic,ClairS;NumCallers=2	GT:GQ:DP:AD:VAF:PL	1/1:28:106:82,23:0.216981:28,56,0	GR2023
chr31	7678575	.	C	A	21.2	PASS	CALLERS=DeepSomatic,ClairS;NumCallers=2	GT:GQ:DP:AD:VAF:PL	1/1:21:110:87,23:0.209091:21,35,0	GR2023
chr31	7741601	.	G	T	17.4	PASS	CALLERS=DeepSomatic,ClairS;NumCallers=2	GT:GQ:DP:AD:VAF:PL	1/1:17:110:88,22:0.2:17,31,0	GR2023
chr31	7860667	.	G	T	22.8	PASS	CALLERS=DeepSomatic,ClairS;NumCallers=2	GT:GQ:DP:AD:VAF:PL	1/1:23:120:90,30:0.25:22,41,0	GR2023
chr31	7961636	.	T	A	20.6	PASS	CALLERS=DeepSomatic,ClairS;NumCallers=2	GT:GQ:DP:AD:VAF:PL	1/1:21:116:94,22:0.189655:20,40,0	GR2023
chr31	7999209	.	C	G	29.3	PASS	CALLERS=DeepSomatic,ClairS;NumCallers=2	GT:GQ:DP:AD:VAF:PL	1/1:29:121:100,21:0.173554:29,44,0	GR2023
chr31	8862588	.	G	T	19.5	PASS	CALLERS=DeepSomatic,ClairS;NumCallers=2	GT:GQ:DP:AD:VAF:PL	1/1:19:105:89,16:0.152381:19,44,0	GR2023
chr31	9195427	.	C	A	28.3	PASS	CALLERS=DeepSomatic,ClairS;NumCallers=2	GT:GQ:DP:AD:VAF:PL	1/1:28:101:77,24:0.237624:28,48,0	GR2023
chr31	9504689	.	A	G	23.8	PASS	CALLERS=DeepSomatic,ClairS;NumCallers=2	GT:GQ:DP:AD:VAF:PL	1/1:24:96:78,18:0.1875:23,52,0	GR2023
chr31	9781778	.	A	T	17.1	PASS	CALLERS=DeepSomatic,ClairS;NumCallers=2	GT:GQ:DP:AD:VAF:PL	1/1:17:104:87,17:0.163462:17,40,0	GR2023
chr31	10132909	.	C	T	19	PASS	CALLERS=DeepSomatic,ClairS;NumCallers=2	GT:GQ:DP:AD:VAF:PL	1/1:19:88:74,14:0.159091:18,39,0	GR2023
chr31	10732090	.	A	C	25.2	PASS	CALLERS=DeepSomatic,ClairS;NumCallers=2	GT:GQ:DP:AD:VAF:PL	1/1:25:116:90,26:0.224138:25,40,0	GR2023
chr31	11407423	.	C	A	33.3	PASS	CALLERS=DeepSomatic,ClairS;NumCallers=2	GT:GQ:DP:AD:VAF:PL	1/1:33:140:114,26:0.185714:33,69,0	GR2023
chr31	11555690	.	T	C	32.9	PASS	CALLERS=DeepSomatic,ClairS;NumCallers=2	GT:GQ:DP:AD:VAF:PL	1/1:33:104:83,21:0.201923:32,49,0	GR2023
chr31	11664989	.	C	A	26.2	PASS	CALLERS=DeepSomatic,ClairS;NumCallers=2	GT:GQ:DP:AD:VAF:PL	1/1:26:63:53,9:0.142857:26,44,0	GR2023
chr31	11894915	.	C	A	16.9	PASS	CALLERS=DeepSomatic,ClairS;NumCallers=2	GT:GQ:DP:AD:VAF:PL	1/1:17:106:87,19:0.179245:16,39,0	GR2023
chr31	12984220	.	T	A	21.2	PASS	CALLERS=DeepSomatic,ClairS;NumCallers=2	GT:GQ:DP:AD:VAF:PL	1/1:21:111:93,18:0.162162:21,51,0	GR2023
chr31	14510248	.	T	A	28.7	PASS	CALLERS=DeepSomatic,ClairS;NumCallers=2	GT:GQ:DP:AD:VAF:PL	1/1:29:117:88,29:0.247863:28,46,0	GR2023
chr31	14947147	.	T	C	24.8	PASS	CALLERS=DeepSomatic,ClairS;NumCallers=2	GT:GQ:DP:AD:VAF:PL	1/1:25:126:97,29:0.230159:24,44,0	GR2023
chr31	15192911	.	G	A	27.6	PASS	CALLERS=DeepSomatic,ClairS;NumCallers=2	GT:GQ:DP:AD:VAF:PL	1/1:28:105:90,15:0.142857:27,46,0	GR2023
chr31	15477370	.	A	T	16	PASS	CALLERS=DeepSomatic,ClairS;NumCallers=2	GT:GQ:DP:AD:VAF:PL	1/1:16:96:66,30:0.3125:15,28,0	GR2023
chr31	15486295	.	C	A	24.4	PASS	CALLERS=DeepSomatic,ClairS;NumCallers=2	GT:GQ:DP:AD:VAF:PL	1/1:24:109:87,22:0.201835:24,41,0	GR2023
chr31	16151828	.	C	A	25.1	PASS	CALLERS=DeepSomatic,ClairS;NumCallers=2	GT:GQ:DP:AD:VAF:PL	1/1:25:113:89,24:0.212389:25,51,0	GR2023
chr31	16238129	.	C	A	14.1	PASS	CALLERS=DeepSomatic,ClairS;NumCallers=2	GT:GQ:DP:AD:VAF:PL	1/1:14:117:93,24:0.205128:13,28,0	GR2023
chr31	16319389	.	G	A	23	PASS	CALLERS=DeepSomatic,ClairS;NumCallers=2	GT:GQ:DP:AD:VAF:PL	1/1:23:106:89,17:0.160377:23,47,0	GR2023
chr31	16361928	.	T	G	10.6	PASS	CALLERS=DeepSomatic,ClairS;NumCallers=2	GT:GQ:DP:AD:VAF:PL	1/1:10:104:79,25:0.240385:10,27,0	GR2023
chr31	16445864	.	G	C	23.6	PASS	CALLERS=DeepSomatic,ClairS;NumCallers=2	GT:GQ:DP:AD:VAF:PL	1/1:24:142:109,33:0.232394:23,52,0	GR2023
chr31	16876158	.	G	A	19.3	PASS	CALLERS=DeepSomatic,ClairS;NumCallers=2	GT:GQ:DP:AD:VAF:PL	1/1:19:112:87,25:0.223214:19,36,0	GR2023
chr31	17055826	.	C	A	32.3	PASS	CALLERS=DeepSomatic,ClairS;NumCallers=2	GT:GQ:DP:AD:VAF:PL	1/1:32:107:89,18:0.168224:32,56,0	GR2023
chr31	17533166	.	G	T	9.6	PASS	CALLERS=DeepSomatic,ClairS;NumCallers=2	GT:GQ:DP:AD:VAF:PL	1/1:9:134:109,25:0.186567:9,24,0	GR2023
chr31	18466920	.	C	T	33.1	PASS	CALLERS=DeepSomatic,ClairS;NumCallers=2	GT:GQ:DP:AD:VAF:PL	1/1:33:106:82,24:0.226415:33,61,0	GR2023
chr31	18533839	.	G	T	27.6	PASS	CALLERS=DeepSomatic,ClairS;NumCallers=2	GT:GQ:DP:AD:VAF:PL	1/1:28:115:89,21:0.182609:27,47,0	GR2023
chr31	18643448	.	A	T	18.5	PASS	CALLERS=DeepSomatic,ClairS;NumCallers=2	GT:GQ:DP:AD:VAF:PL	1/1:18:110:93,17:0.154545:18,40,0	GR2023
chr31	18765538	.	C	G	24.1	PASS	CALLERS=DeepSomatic,ClairS;NumCallers=2	GT:GQ:DP:AD:VAF:PL	1/1:24:115:95,20:0.173913:24,42,0	GR2023
chr31	19006058	.	C	G	19.8	PASS	CALLERS=DeepSomatic,ClairS;NumCallers=2	GT:GQ:DP:AD:VAF:PL	1/1:20:110:92,18:0.163636:19,42,0	GR2023
chr31	19078753	.	C	T	19.7	PASS	CALLERS=DeepSomatic,ClairS;NumCallers=2	GT:GQ:DP:AD:VAF:PL	1/1:20:95:77,18:0.189474:19,37,0	GR2023
chr31	19113596	.	A	G	20	PASS	CALLERS=DeepSomatic,ClairS;NumCallers=2	GT:GQ:DP:AD:VAF:PL	1/1:20:130:108,22:0.169231:19,44,0	GR2023
chr31	19415933	.	G	T	16.8	PASS	CALLERS=DeepSomatic,ClairS;NumCallers=2	GT:GQ:DP:AD:VAF:PL	1/1:17:113:85,27:0.238938:16,33,0	GR2023
chr31	19653195	.	C	T	7.8	PASS	CALLERS=DeepSomatic,ClairS;NumCallers=2	GT:GQ:DP:AD:VAF:PL	1/1:8:105:88,17:0.161905:7,21,0	GR2023
chr31	20258723	.	G	T	32.5	PASS	CALLERS=DeepSomatic,ClairS;NumCallers=2	GT:GQ:DP:AD:VAF:PL	1/1:32:100:80,20:0.2:32,64,0	GR2023
chr31	20357104	.	G	C	16.7	PASS	CALLERS=DeepSomatic,ClairS;NumCallers=2	GT:GQ:DP:AD:VAF:PL	1/1:17:117:92,24:0.205128:16,36,0	GR2023
chr31	20393620	.	C	A	14.3	PASS	CALLERS=DeepSomatic,ClairS;NumCallers=2	GT:GQ:DP:AD:VAF:PL	1/1:14:108:83,25:0.231481:14,32,0	GR2023
chr31	20393621	.	C	A	8.2	PASS	CALLERS=DeepSomatic,ClairS;NumCallers=2	GT:GQ:DP:AD:VAF:PL	1/1:8:111:86,25:0.225225:7,26,0	GR2023
chr31	20649031	.	A	T	14.8	PASS	CALLERS=DeepSomatic,ClairS;NumCallers=2	GT:GQ:DP:AD:VAF:PL	1/1:15:121:105,16:0.132231:14,39,0	GR2023
chr31	20928315	.	C	G	16.7	PASS	CALLERS=DeepSomatic,ClairS;NumCallers=2	GT:GQ:DP:AD:VAF:PL	1/1:17:106:86,20:0.188679:16,38,0	GR2023
chr31	21347213	.	G	T	30	PASS	CALLERS=DeepSomatic,ClairS;NumCallers=2	GT:GQ:DP:AD:VAF:PL	1/1:30:98:78,20:0.204082:29,52,0	GR2023
chr31	24384766	.	C	T	26.7	PASS	CALLERS=DeepSomatic,ClairS;NumCallers=2	GT:GQ:DP:AD:VAF:PL	1/1:27:80:58,22:0.275:26,42,0	GR2023
chr31	24793330	.	G	T	37.7	PASS	CALLERS=DeepSomatic,ClairS;NumCallers=2	GT:GQ:DP:AD:VAF:PL	1/1:38:70:58,12:0.171429:37,55,0	GR2023
chr31	25754163	.	G	T	20.4	PASS	CALLERS=DeepSomatic,ClairS;NumCallers=2	GT:GQ:DP:AD:VAF:PL	1/1:20:85:65,17:0.2:20,36,0	GR2023
chr31	26379037	.	G	A	24.1	PASS	CALLERS=DeepSomatic,ClairS;NumCallers=2	GT:GQ:DP:AD:VAF:PL	1/1:24:94:73,21:0.223404:24,44,0	GR2023
chr31	27055466	.	T	G	34.8	PASS	CALLERS=DeepSomatic,ClairS;NumCallers=2	GT:GQ:DP:AD:VAF:PL	1/1:35:70:56,14:0.2:34,53,0	GR2023
chr31	30147595	.	C	T	23.7	PASS	CALLERS=DeepSomatic,ClairS;NumCallers=2	GT:GQ:DP:AD:VAF:PL	1/1:24:108:95,13:0.12037:23,42,0	GR2023
chr31	32401652	.	T	A	41.2	PASS	CALLERS=DeepSomatic,ClairS;NumCallers=2	GT:GQ:DP:AD:VAF:PL	1/1:41:79:55,24:0.303797:41,56,0	GR2023
chr31	32534333	.	G	A	30.1	PASS	CALLERS=DeepSomatic,ClairS;NumCallers=2	GT:GQ:DP:AD:VAF:PL	1/1:30:56:46,10:0.178571:30,48,0	GR2023
chr31	32580384	.	G	A	33	PASS	CALLERS=DeepSomatic,ClairS;NumCallers=2	GT:GQ:DP:AD:VAF:PL	1/1:33:97:72,25:0.257732:32,55,0	GR2023
chr31	32944204	.	A	G	22.3	PASS	CALLERS=DeepSomatic,ClairS;NumCallers=2	GT:GQ:DP:AD:VAF:PL	1/1:22:89:74,15:0.168539:22,35,0	GR2023
chr31	33022342	.	T	A	22.2	PASS	CALLERS=DeepSomatic,ClairS;NumCallers=2	GT:GQ:DP:AD:VAF:PL	1/1:22:89:68,16:0.179775:22,40,0	GR2023
chr31	34455333	.	C	T	32.4	PASS	CALLERS=DeepSomatic,ClairS;NumCallers=2	GT:GQ:DP:AD:VAF:PL	1/1:32:84:69,15:0.178571:32,50,0	GR2023
chr31	34895950	.	C	T	25.4	PASS	CALLERS=DeepSomatic,ClairS;NumCallers=2	GT:GQ:DP:AD:VAF:PL	1/1:25:98:73,25:0.255102:25,42,0	GR2023
chr31	34969861	.	G	T	42.9	PASS	CALLERS=DeepSomatic,ClairS;NumCallers=2	GT:GQ:DP:AD:VAF:PL	1/1:42:75:51,24:0.32:42,52,0	GR2023
chr31	35059456	.	A	T	33.1	PASS	CALLERS=DeepSomatic,ClairS;NumCallers=2	GT:GQ:DP:AD:VAF:PL	1/1:33:96:73,23:0.239583:33,48,0	GR2023
chr31	36460956	.	C	T	39.7	PASS	CALLERS=DeepSomatic,ClairS;NumCallers=2	GT:GQ:DP:AD:VAF:PL	1/1:40:61:48,13:0.213115:39,56,0	GR2023
chr31	39446033	.	C	T	13.3	PASS	CALLERS=DeepSomatic,ClairS;NumCallers=2	GT:GQ:DP:AD:VAF:PL	1/1:13:41:37,4:0.097561:13,39,0	GR2023
chr32	809681	.	C	T	23	PASS	CALLERS=DeepSomatic,ClairS;NumCallers=2	GT:GQ:DP:AD:VAF:PL	1/1:23:69:59,10:0.144928:22,45,0	GR2023
chr32	1730737	.	C	G	23.2	PASS	CALLERS=DeepSomatic,ClairS;NumCallers=2	GT:GQ:DP:AD:VAF:PL	1/1:23:120:99,21:0.175:23,47,0	GR2023
chr32	2136285	.	G	T	15.1	PASS	CALLERS=DeepSomatic,ClairS;NumCallers=2	GT:GQ:DP:AD:VAF:PL	1/1:15:110:87,23:0.209091:15,31,0	GR2023
chr32	2788200	.	C	A	18.7	PASS	CALLERS=DeepSomatic,ClairS;NumCallers=2	GT:GQ:DP:AD:VAF:PL	1/1:19:102:86,16:0.156863:18,46,0	GR2023
chr32	2964875	.	G	C	19.4	PASS	CALLERS=DeepSomatic,ClairS;NumCallers=2	GT:GQ:DP:AD:VAF:PL	1/1:19:130:112,18:0.138462:19,46,0	GR2023
chr32	3249604	.	C	G	27	PASS	CALLERS=DeepSomatic,ClairS;NumCallers=2	GT:GQ:DP:AD:VAF:PL	1/1:27:92:72,20:0.217391:27,47,0	GR2023
chr32	3375565	.	C	T	33.7	PASS	CALLERS=DeepSomatic,ClairS;NumCallers=2	GT:GQ:DP:AD:VAF:PL	1/1:34:117:92,25:0.213675:33,60,0	GR2023
chr32	3921753	.	A	T	19.4	PASS	CALLERS=DeepSomatic,ClairS;NumCallers=2	GT:GQ:DP:AD:VAF:PL	1/1:19:108:95,13:0.12037:19,49,0	GR2023
chr32	3982339	.	G	A	14.9	PASS	CALLERS=DeepSomatic,ClairS;NumCallers=2	GT:GQ:DP:AD:VAF:PL	1/1:15:97:81,16:0.164948:14,28,0	GR2023
chr32	4433554	.	G	A	31.1	PASS	CALLERS=DeepSomatic,ClairS;NumCallers=2	GT:GQ:DP:AD:VAF:PL	1/1:31:101:76,25:0.247525:31,47,0	GR2023
chr32	4549069	.	T	G	18.8	PASS	CALLERS=DeepSomatic,ClairS;NumCallers=2	GT:GQ:DP:AD:VAF:PL	1/1:19:110:85,25:0.227273:18,43,0	GR2023
chr32	4821209	.	G	A	32.4	PASS	CALLERS=DeepSomatic,ClairS;NumCallers=2	GT:GQ:DP:AD:VAF:PL	1/1:32:42:27,15:0.357143:32,53,0	GR2023
chr32	4885119	.	T	C	3.4	PASS	CALLERS=DeepSomatic,ClairS;NumCallers=2	GT:GQ:DP:AD:VAF:PL	1/1:3:49:44,5:0.102041:0,17,0	GR2023
chr32	5080660	.	T	G	23.5	PASS	CALLERS=DeepSomatic,ClairS;NumCallers=2	GT:GQ:DP:AD:VAF:PL	1/1:24:103:85,18:0.174757:23,55,0	GR2023
chr32	7081772	.	A	T	25.1	PASS	CALLERS=DeepSomatic,ClairS;NumCallers=2	GT:GQ:DP:AD:VAF:PL	1/1:25:114:92,22:0.192982:25,39,0	GR2023
chr32	8253579	.	C	T	29.7	PASS	CALLERS=DeepSomatic,ClairS;NumCallers=2	GT:GQ:DP:AD:VAF:PL	1/1:30:109:77,32:0.293578:29,49,0	GR2023
chr32	12020528	.	C	A	34.8	PASS	CALLERS=DeepSomatic,ClairS;NumCallers=2	GT:GQ:DP:AD:VAF:PL	1/1:35:109:86,19:0.174312:34,64,0	GR2023
chr32	14264590	.	C	T	31.7	PASS	CALLERS=DeepSomatic,ClairS;NumCallers=2	GT:GQ:DP:AD:VAF:PL	1/1:32:117:98,19:0.162393:31,50,0	GR2023
chr32	14555493	.	C	T	26.7	PASS	CALLERS=DeepSomatic,ClairS;NumCallers=2	GT:GQ:DP:AD:VAF:PL	1/1:27:96:77,19:0.197917:26,43,0	GR2023
chr32	14832968	.	C	T	23.8	PASS	CALLERS=DeepSomatic,ClairS;NumCallers=2	GT:GQ:DP:AD:VAF:PL	1/1:24:125:100,25:0.2:23,40,0	GR2023
chr32	16693886	.	T	A	36.5	PASS	CALLERS=DeepSomatic,ClairS;NumCallers=2	GT:GQ:DP:AD:VAF:PL	1/1:37:107:78,27:0.252336:36,73,0	GR2023
chr32	17875414	.	T	C	27	PASS	CALLERS=DeepSomatic,ClairS;NumCallers=2	GT:GQ:DP:AD:VAF:PL	1/1:27:101:74,27:0.267327:27,50,0	GR2023
chr32	18136628	.	C	T	32.9	PASS	CALLERS=DeepSomatic,ClairS;NumCallers=2	GT:GQ:DP:AD:VAF:PL	1/1:33:79:64,15:0.189873:32,59,0	GR2023
chr32	18250807	.	C	T	21.3	PASS	CALLERS=DeepSomatic,ClairS;NumCallers=2	GT:GQ:DP:AD:VAF:PL	1/1:21:107:83,24:0.224299:21,36,0	GR2023
chr32	19276994	.	C	G	19.6	PASS	CALLERS=DeepSomatic,ClairS;NumCallers=2	GT:GQ:DP:AD:VAF:PL	1/1:20:133:118,14:0.105263:19,42,0	GR2023
chr32	20000209	.	G	A	27.7	PASS	CALLERS=DeepSomatic,ClairS;NumCallers=2	GT:GQ:DP:AD:VAF:PL	1/1:28:101:81,20:0.19802:27,47,0	GR2023
chr32	20619198	.	C	A	28.7	PASS	CALLERS=DeepSomatic,ClairS;NumCallers=2	GT:GQ:DP:AD:VAF:PL	1/1:29:100:77,23:0.23:28,54,0	GR2023
chr32	20811709	.	A	T	26.6	PASS	CALLERS=DeepSomatic,ClairS;NumCallers=2	GT:GQ:DP:AD:VAF:PL	1/1:27:101:80,21:0.207921:26,45,0	GR2023
chr32	22865335	.	G	A	27.2	PASS	CALLERS=DeepSomatic,ClairS;NumCallers=2	GT:GQ:DP:AD:VAF:PL	1/1:27:102:84,18:0.176471:27,42,0	GR2023
chr32	23271011	.	G	A	32.8	PASS	CALLERS=DeepSomatic,ClairS;NumCallers=2	GT:GQ:DP:AD:VAF:PL	1/1:33:108:73,35:0.324074:32,59,0	GR2023
chr32	23272200	.	A	C	27	PASS	CALLERS=DeepSomatic,ClairS;NumCallers=2	GT:GQ:DP:AD:VAF:PL	1/1:27:103:70,33:0.320388:27,47,0	GR2023
chr32	23415995	.	A	G	25.9	PASS	CALLERS=DeepSomatic,ClairS;NumCallers=2	GT:GQ:DP:AD:VAF:PL	1/1:26:140:113,27:0.192857:25,56,0	GR2023
chr32	23554880	.	T	C	31.7	PASS	CALLERS=DeepSomatic,ClairS;NumCallers=2	GT:GQ:DP:AD:VAF:PL	1/1:32:108:91,17:0.157407:31,58,0	GR2023
chr32	23912503	.	A	T	35.6	PASS	CALLERS=DeepSomatic,ClairS;NumCallers=2	GT:GQ:DP:AD:VAF:PL	1/1:36:108:83,25:0.231481:35,58,0	GR2023
chr32	23991841	.	G	T	33.5	PASS	CALLERS=DeepSomatic,ClairS;NumCallers=2	GT:GQ:DP:AD:VAF:PL	1/1:33:89:70,19:0.213483:33,55,0	GR2023
chr32	24298677	.	C	A	18.1	PASS	CALLERS=DeepSomatic,ClairS;NumCallers=2	GT:GQ:DP:AD:VAF:PL	1/1:18:116:88,27:0.232759:18,34,0	GR2023
chr32	24543379	.	C	T	31	PASS	CALLERS=DeepSomatic,ClairS;NumCallers=2	GT:GQ:DP:AD:VAF:PL	1/1:31:131:103,28:0.21374:31,64,0	GR2023
chr32	24989012	.	C	G	19.6	PASS	CALLERS=DeepSomatic,ClairS;NumCallers=2	GT:GQ:DP:AD:VAF:PL	1/1:20:124:103,21:0.169355:19,37,0	GR2023
chr32	25384024	.	G	A	21.1	PASS	CALLERS=DeepSomatic,ClairS;NumCallers=2	GT:GQ:DP:AD:VAF:PL	1/1:21:97:74,21:0.216495:21,40,0	GR2023
chr32	25420557	.	A	C	11	PASS	CALLERS=DeepSomatic,ClairS;NumCallers=2	GT:GQ:DP:AD:VAF:PL	1/1:11:81:66,15:0.185185:10,34,0	GR2023
chr32	25663967	.	T	G	25.3	PASS	CALLERS=DeepSomatic,ClairS;NumCallers=2	GT:GQ:DP:AD:VAF:PL	1/1:25:103:84,19:0.184466:25,51,0	GR2023
chr32	25833826	.	T	G	23.2	PASS	CALLERS=DeepSomatic,ClairS;NumCallers=2	GT:GQ:DP:AD:VAF:PL	1/1:23:100:73,27:0.27:23,35,0	GR2023
chr32	26415140	.	C	T	30.4	PASS	CALLERS=DeepSomatic,ClairS;NumCallers=2	GT:GQ:DP:AD:VAF:PL	1/1:30:87:67,20:0.229885:30,56,0	GR2023
chr32	26597889	.	A	C	34.2	PASS	CALLERS=DeepSomatic,ClairS;NumCallers=2	GT:GQ:DP:AD:VAF:PL	1/1:34:82:66,16:0.195122:34,54,0	GR2023
chr32	26924692	.	A	T	7.9	PASS	CALLERS=DeepSomatic,ClairS;NumCallers=2	GT:GQ:DP:AD:VAF:PL	1/1:8:113:107,6:0.0530973:7,29,0	GR2023
chr32	28919940	.	C	T	29.3	PASS	CALLERS=DeepSomatic,ClairS;NumCallers=2	GT:GQ:DP:AD:VAF:PL	1/1:29:110:86,24:0.218182:29,47,0	GR2023
chr32	30368602	.	A	T	44.3	PASS	CALLERS=DeepSomatic,ClairS;NumCallers=2	GT:GQ:DP:AD:VAF:PL	1/1:44:80:63,17:0.2125:44,60,0	GR2023
chr32	30487807	.	T	C	23.1	PASS	CALLERS=DeepSomatic,ClairS;NumCallers=2	GT:GQ:DP:AD:VAF:PL	1/1:23:93:71,22:0.236559:23,38,0	GR2023
chr32	30963395	.	G	A	24.5	PASS	CALLERS=DeepSomatic,ClairS;NumCallers=2	GT:GQ:DP:AD:VAF:PL	1/1:24:117:86,31:0.264957:24,43,0	GR2023
chr32	30963425	.	A	G	14	PASS	CALLERS=DeepSomatic,ClairS;NumCallers=2	GT:GQ:DP:AD:VAF:PL	1/1:14:117:97,19:0.162393:13,40,0	GR2023
chr32	31291729	.	C	A	31.7	PASS	CALLERS=DeepSomatic,ClairS;NumCallers=2	GT:GQ:DP:AD:VAF:PL	1/1:32:97:85,12:0.123711:31,53,0	GR2023
chr32	31942701	.	G	C	30.9	PASS	CALLERS=DeepSomatic,ClairS;NumCallers=2	GT:GQ:DP:AD:VAF:PL	1/1:31:85:61,24:0.282353:30,46,0	GR2023
chr32	33949670	.	C	T	46.2	PASS	CALLERS=DeepSomatic,ClairS;NumCallers=2	GT:GQ:DP:AD:VAF:PL	1/1:46:86:63,23:0.267442:46,61,0	GR2023
chr32	34744469	.	C	G	24.6	PASS	CALLERS=DeepSomatic,ClairS;NumCallers=2	GT:GQ:DP:AD:VAF:PL	1/1:25:104:89,15:0.144231:24,56,0	GR2023
chr32	36388206	.	C	T	19.6	PASS	CALLERS=DeepSomatic,ClairS;NumCallers=2	GT:GQ:DP:AD:VAF:PL	1/1:20:57:44,13:0.22807:19,39,0	GR2023
chr32	37858181	.	A	G	15.2	PASS	CALLERS=DeepSomatic,ClairS;NumCallers=2	GT:GQ:DP:AD:VAF:PL	1/1:15:94:76,18:0.191489:15,31,0	GR2023
chr32	37859286	.	A	G	16.6	PASS	CALLERS=DeepSomatic,ClairS;NumCallers=2	GT:GQ:DP:AD:VAF:PL	1/1:16:88:71,17:0.193182:16,30,0	GR2023
chr32	38235517	.	G	A	30.3	PASS	CALLERS=DeepSomatic,ClairS;NumCallers=2	GT:GQ:DP:AD:VAF:PL	1/1:30:99:77,22:0.222222:30,47,0	GR2023
chr32	38280980	.	A	T	24.2	PASS	CALLERS=DeepSomatic,ClairS;NumCallers=2	GT:GQ:DP:AD:VAF:PL	1/1:24:98:77,21:0.214286:24,52,0	GR2023
chr32	39155008	.	T	C	4	PASS	CALLERS=DeepSomatic,ClairS;NumCallers=2	GT:GQ:DP:AD:VAF:PL	1/1:4:60:57,3:0.05:1,32,0	GR2023
chr32	40031538	.	G	C	18.4	PASS	CALLERS=DeepSomatic,ClairS;NumCallers=2	GT:GQ:DP:AD:VAF:PL	1/1:18:105:84,21:0.2:18,36,0	GR2023
chr33	489540	.	A	G	17.4	PASS	CALLERS=DeepSomatic,ClairS;NumCallers=2	GT:GQ:DP:AD:VAF:PL	1/1:17:88:69,19:0.215909:17,37,0	GR2023
chr33	781183	.	G	A	41.2	PASS	CALLERS=DeepSomatic,ClairS;NumCallers=2	GT:GQ:DP:AD:VAF:PL	1/1:41:39:25,14:0.358974:41,53,0	GR2023
chr33	2615117	.	C	A	18.2	PASS	CALLERS=DeepSomatic,ClairS;NumCallers=2	GT:GQ:DP:AD:VAF:PL	1/1:18:92:69,23:0.25:18,34,0	GR2023
chr33	3204871	.	A	C	4.2	PASS	CALLERS=DeepSomatic,ClairS;NumCallers=2	GT:GQ:DP:AD:VAF:PL	1/1:4:30:24,6:0.2:2,16,0	GR2023
chr33	3205538	.	T	C	6.2	PASS	CALLERS=DeepSomatic,ClairS;NumCallers=2	GT:GQ:DP:AD:VAF:PL	1/1:6:33:25,8:0.242424:5,19,0	GR2023
chr33	3205632	.	T	A	9.4	PASS	CALLERS=DeepSomatic,ClairS;NumCallers=2	GT:GQ:DP:AD:VAF:PL	1/1:9:34:25,9:0.264706:8,22,0	GR2023
chr33	3205707	.	C	G	7.8	PASS	CALLERS=DeepSomatic,ClairS;NumCallers=2	GT:GQ:DP:AD:VAF:PL	1/1:8:34:25,9:0.264706:6,21,0	GR2023
chr33	3397269	.	C	A	17.9	PASS	CALLERS=DeepSomatic,ClairS;NumCallers=2	GT:GQ:DP:AD:VAF:PL	1/1:18:80:65,15:0.1875:17,34,0	GR2023
chr33	3451438	.	G	T	23.3	PASS	CALLERS=DeepSomatic,ClairS;NumCallers=2	GT:GQ:DP:AD:VAF:PL	1/1:23:85:64,21:0.247059:23,43,0	GR2023
chr33	3630126	.	A	T	19.6	PASS	CALLERS=DeepSomatic,ClairS;NumCallers=2	GT:GQ:DP:AD:VAF:PL	1/1:20:100:71,28:0.28:19,34,0	GR2023
chr33	3630748	.	A	C	17.9	PASS	CALLERS=DeepSomatic,ClairS;NumCallers=2	GT:GQ:DP:AD:VAF:PL	1/1:18:98:72,26:0.265306:17,37,0	GR2023
chr33	9532270	.	A	T	38.6	PASS	CALLERS=DeepSomatic,ClairS;NumCallers=2	GT:GQ:DP:AD:VAF:PL	1/1:39:75:58,16:0.213333:38,61,0	GR2023
chr33	9701618	.	T	G	33.5	PASS	CALLERS=DeepSomatic,ClairS;NumCallers=2	GT:GQ:DP:AD:VAF:PL	1/1:33:76:56,20:0.263158:33,54,0	GR2023
chr33	9975909	.	C	T	32.7	PASS	CALLERS=DeepSomatic,ClairS;NumCallers=2	GT:GQ:DP:AD:VAF:PL	1/1:33:78:61,17:0.217949:32,54,0	GR2023
chr33	10169121	.	G	T	21.6	PASS	CALLERS=DeepSomatic,ClairS;NumCallers=2	GT:GQ:DP:AD:VAF:PL	1/1:21:75:48,26:0.346667:21,37,0	GR2023
chr33	10837798	.	A	C	32.7	PASS	CALLERS=DeepSomatic,ClairS;NumCallers=2	GT:GQ:DP:AD:VAF:PL	1/1:33:92:64,28:0.304348:32,51,0	GR2023
chr33	10922409	.	A	T	21.8	PASS	CALLERS=DeepSomatic,ClairS;NumCallers=2	GT:GQ:DP:AD:VAF:PL	1/1:22:108:84,24:0.222222:21,44,0	GR2023
chr33	10922442	.	T	A	11.9	PASS	CALLERS=DeepSomatic,ClairS;NumCallers=2	GT:GQ:DP:AD:VAF:PL	1/1:12:105:83,22:0.209524:11,28,0	GR2023
chr33	15989757	.	C	G	25.5	PASS	CALLERS=DeepSomatic,ClairS;NumCallers=2	GT:GQ:DP:AD:VAF:PL	1/1:25:76:51,25:0.328947:25,42,0	GR2023
chr33	16033307	.	A	C	20	PASS	CALLERS=DeepSomatic,ClairS;NumCallers=2	GT:GQ:DP:AD:VAF:PL	1/1:20:107:84,22:0.205607:19,36,0	GR2023
chr33	20419932	.	T	C	18	PASS	CALLERS=DeepSomatic,ClairS;NumCallers=2	GT:GQ:DP:AD:VAF:PL	1/1:18:87:73,14:0.16092:17,40,0	GR2023
chr33	20657000	.	G	T	23.6	PASS	CALLERS=DeepSomatic,ClairS;NumCallers=2	GT:GQ:DP:AD:VAF:PL	1/1:24:88:70,18:0.204545:23,42,0	GR2023
chr33	21504763	.	T	G	34.7	PASS	CALLERS=DeepSomatic,ClairS;NumCallers=2	GT:GQ:DP:AD:VAF:PL	1/1:35:88:67,21:0.238636:34,55,0	GR2023
chr33	21786765	.	A	G	37.8	PASS	CALLERS=DeepSomatic,ClairS;NumCallers=2	GT:GQ:DP:AD:VAF:PL	1/1:38:88:66,22:0.25:37,59,0	GR2023
chr34	693036	.	C	G	31.5	PASS	CALLERS=DeepSomatic,ClairS;NumCallers=2	GT:GQ:DP:AD:VAF:PL	1/1:32:89:72,17:0.191011:31,56,0	GR2023
chr34	800136	.	C	A	35.4	PASS	CALLERS=DeepSomatic,ClairS;NumCallers=2	GT:GQ:DP:AD:VAF:PL	1/1:35:51:39,12:0.235294:35,55,0	GR2023
chr34	1862319	.	G	T	16.6	PASS	CALLERS=DeepSomatic,ClairS;NumCallers=2	GT:GQ:DP:AD:VAF:PL	1/1:17:78:56,22:0.282051:16,31,0	GR2023
chr34	2072847	.	T	G	21.3	PASS	CALLERS=DeepSomatic,ClairS;NumCallers=2	GT:GQ:DP:AD:VAF:PL	1/1:21:85:63,22:0.258824:21,39,0	GR2023
chr34	2277219	.	G	T	26.5	PASS	CALLERS=DeepSomatic,ClairS;NumCallers=2	GT:GQ:DP:AD:VAF:PL	1/1:26:90:72,18:0.2:26,45,0	GR2023
chr34	2540470	.	A	G	19.2	PASS	CALLERS=DeepSomatic,ClairS;NumCallers=2	GT:GQ:DP:AD:VAF:PL	1/1:19:85:69,16:0.188235:19,37,0	GR2023
chr34	2658389	.	A	T	7.7	PASS	CALLERS=DeepSomatic,ClairS;NumCallers=2	GT:GQ:DP:AD:VAF:PL	1/1:8:57:53,4:0.0701754:6,28,0	GR2023
chr34	3239151	.	A	T	13.8	PASS	CALLERS=DeepSomatic,ClairS;NumCallers=2	GT:GQ:DP:AD:VAF:PL	1/1:14:86:78,8:0.0930233:13,39,0	GR2023
chr34	5549908	.	C	A	17.6	PASS	CALLERS=DeepSomatic,ClairS;NumCallers=2	GT:GQ:DP:AD:VAF:PL	1/1:18:79:58,21:0.265823:17,37,0	GR2023
chr34	6144340	.	G	T	33.4	PASS	CALLERS=DeepSomatic,ClairS;NumCallers=2	GT:GQ:DP:AD:VAF:PL	1/1:33:76:55,21:0.276316:33,54,0	GR2023
chr34	8588257	.	T	A	18	PASS	CALLERS=DeepSomatic,ClairS;NumCallers=2	GT:GQ:DP:AD:VAF:PL	1/1:18:75:56,19:0.253333:17,34,0	GR2023
chr34	9300266	.	G	T	34	PASS	CALLERS=DeepSomatic,ClairS;NumCallers=2	GT:GQ:DP:AD:VAF:PL	1/1:34:76:54,22:0.289474:34,49,0	GR2023
chr34	10838641	.	G	A	29.7	PASS	CALLERS=DeepSomatic,ClairS;NumCallers=2	GT:GQ:DP:AD:VAF:PL	1/1:29:82:65,17:0.207317:29,42,0	GR2023
chr34	11358018	.	C	G	15	PASS	CALLERS=DeepSomatic,ClairS;NumCallers=2	GT:GQ:DP:AD:VAF:PL	1/1:15:46:40,6:0.130435:14,42,0	GR2023
chr34	11627051	.	C	T	23.1	PASS	CALLERS=DeepSomatic,ClairS;NumCallers=2	GT:GQ:DP:AD:VAF:PL	1/1:23:39:33,6:0.153846:23,48,0	GR2023
chr34	12566038	.	G	T	32.8	PASS	CALLERS=DeepSomatic,ClairS;NumCallers=2	GT:GQ:DP:AD:VAF:PL	1/1:33:46:30,16:0.347826:32,50,0	GR2023
chr34	13460858	.	C	G	28.5	PASS	CALLERS=DeepSomatic,ClairS;NumCallers=2	GT:GQ:DP:AD:VAF:PL	1/1:28:86:64,22:0.255814:28,54,0	GR2023
chr34	13665816	.	C	G	10.8	PASS	CALLERS=DeepSomatic,ClairS;NumCallers=2	GT:GQ:DP:AD:VAF:PL	1/1:11:76:56,15:0.197368:10,30,0	GR2023
chr34	15146671	.	G	A	26.3	PASS	CALLERS=DeepSomatic,ClairS;NumCallers=2	GT:GQ:DP:AD:VAF:PL	1/1:26:66:53,13:0.19697:26,44,0	GR2023
chr34	18823837	.	C	G	18	PASS	CALLERS=DeepSomatic,ClairS;NumCallers=2	GT:GQ:DP:AD:VAF:PL	1/1:18:89:65,24:0.269663:17,32,0	GR2023
chr34	19058362	.	C	A	41	PASS	CALLERS=DeepSomatic,ClairS;NumCallers=2	GT:GQ:DP:AD:VAF:PL	1/1:41:86:61,24:0.27907:41,61,0	GR2023
chr34	19801520	.	G	A	37.8	PASS	CALLERS=DeepSomatic,ClairS;NumCallers=2	GT:GQ:DP:AD:VAF:PL	1/1:38:67:53,14:0.208955:37,57,0	GR2023
chr34	20055682	.	C	T	35.3	PASS	CALLERS=DeepSomatic,ClairS;NumCallers=2	GT:GQ:DP:AD:VAF:PL	1/1:35:89:71,18:0.202247:35,52,0	GR2023
chr34	20252136	.	A	C	30.2	PASS	CALLERS=DeepSomatic,ClairS;NumCallers=2	GT:GQ:DP:AD:VAF:PL	1/1:30:85:63,22:0.258824:30,53,0	GR2023
chr34	20345170	.	A	C	26.1	PASS	CALLERS=DeepSomatic,ClairS;NumCallers=2	GT:GQ:DP:AD:VAF:PL	1/1:26:84:72,12:0.142857:26,49,0	GR2023
chr34	22944305	.	A	G	29.8	PASS	CALLERS=DeepSomatic,ClairS;NumCallers=2	GT:GQ:DP:AD:VAF:PL	1/1:30:78:61,17:0.217949:29,46,0	GR2023
chr34	23869210	.	C	A	28.2	PASS	CALLERS=DeepSomatic,ClairS;NumCallers=2	GT:GQ:DP:AD:VAF:PL	1/1:28:83:56,27:0.325301:28,45,0	GR2023
chr34	24155896	.	T	A	23.8	PASS	CALLERS=DeepSomatic,ClairS;NumCallers=2	GT:GQ:DP:AD:VAF:PL	1/1:24:98:76,22:0.22449:23,45,0	GR2023
chr34	24974077	.	T	G	24.1	PASS	CALLERS=DeepSomatic,ClairS;NumCallers=2	GT:GQ:DP:AD:VAF:PL	1/1:24:94:72,22:0.234043:24,55,0	GR2023
chr34	28592601	.	C	A	25.8	PASS	CALLERS=DeepSomatic,ClairS;NumCallers=2	GT:GQ:DP:AD:VAF:PL	1/1:26:104:85,19:0.182692:25,51,0	GR2023
chr34	28764112	.	A	G	30.4	PASS	CALLERS=DeepSomatic,ClairS;NumCallers=2	GT:GQ:DP:AD:VAF:PL	1/1:30:102:86,16:0.156863:30,47,0	GR2023
chr34	29726894	.	A	T	29.3	PASS	CALLERS=DeepSomatic,ClairS;NumCallers=2	GT:GQ:DP:AD:VAF:PL	1/1:29:87:65,22:0.252874:29,44,0	GR2023
chr34	30517155	.	A	C	31.2	PASS	CALLERS=DeepSomatic,ClairS;NumCallers=2	GT:GQ:DP:AD:VAF:PL	1/1:31:115:84,30:0.26087:31,54,0	GR2023
chr34	30778195	.	A	T	13	PASS	CALLERS=DeepSomatic,ClairS;NumCallers=2	GT:GQ:DP:AD:VAF:PL	1/1:13:105:91,14:0.133333:12,26,0	GR2023
