## Supplementary Tables for "Satellite DNA fragility accompanies complex genome rearrangements and ecDNA oncogene amplification in canine osteosarcomas" (part 3 of 3)

### Sheet: S2 (continued)
Table of Contents
chr34	30849409	.	C	G	24.4	PASS	CALLERS=DeepSomatic,ClairS;NumCallers=2	GT:GQ:DP:AD:VAF:PL	1/1:24:85:73,12:0.141176:24,57,0	GR2023
chr34	30892935	.	A	C	25.6	PASS	CALLERS=DeepSomatic,ClairS;NumCallers=2	GT:GQ:DP:AD:VAF:PL	1/1:26:96:75,21:0.21875:25,53,0	GR2023
chr34	30892936	.	T	A	26.6	PASS	CALLERS=DeepSomatic,ClairS;NumCallers=2	GT:GQ:DP:AD:VAF:PL	1/1:27:96:75,21:0.21875:26,54,0	GR2023
chr34	30952741	.	T	C	14.9	PASS	CALLERS=DeepSomatic,ClairS;NumCallers=2	GT:GQ:DP:AD:VAF:PL	1/1:15:108:88,20:0.185185:14,39,0	GR2023
chr34	30985675	.	A	G	13.7	PASS	CALLERS=DeepSomatic,ClairS;NumCallers=2	GT:GQ:DP:AD:VAF:PL	1/1:14:105:98,7:0.0666667:13,49,0	GR2023
chr34	31125332	.	T	A	19.1	PASS	CALLERS=DeepSomatic,ClairS;NumCallers=2	GT:GQ:DP:AD:VAF:PL	1/1:19:76:57,19:0.25:19,30,0	GR2023
chr34	31137344	.	T	A	36.2	PASS	CALLERS=DeepSomatic,ClairS;NumCallers=2	GT:GQ:DP:AD:VAF:PL	1/1:36:87:66,21:0.241379:36,63,0	GR2023
chr34	31146628	.	C	T	15.1	PASS	CALLERS=DeepSomatic,ClairS;NumCallers=2	GT:GQ:DP:AD:VAF:PL	1/1:15:105:89,16:0.152381:14,29,0	GR2023
chr34	31407895	.	G	T	43.2	PASS	CALLERS=DeepSomatic,ClairS;NumCallers=2	GT:GQ:DP:AD:VAF:PL	1/1:43:91:67,24:0.263736:43,63,0	GR2023
chr34	31500348	.	C	T	18.8	PASS	CALLERS=DeepSomatic,ClairS;NumCallers=2	GT:GQ:DP:AD:VAF:PL	1/1:19:111:93,18:0.162162:18,51,0	GR2023
chr34	31562409	.	G	A	24	PASS	CALLERS=DeepSomatic,ClairS;NumCallers=2	GT:GQ:DP:AD:VAF:PL	1/1:24:85:69,16:0.188235:23,41,0	GR2023
chr34	32212171	.	T	A	33	PASS	CALLERS=DeepSomatic,ClairS;NumCallers=2	GT:GQ:DP:AD:VAF:PL	1/1:33:92:64,28:0.304348:32,55,0	GR2023
chr34	32756575	.	T	A	18.6	PASS	CALLERS=DeepSomatic,ClairS;NumCallers=2	GT:GQ:DP:AD:VAF:PL	1/1:19:78:69,9:0.115385:18,42,0	GR2023
chr34	32809878	.	C	A	25.3	PASS	CALLERS=DeepSomatic,ClairS;NumCallers=2	GT:GQ:DP:AD:VAF:PL	1/1:25:104:83,21:0.201923:25,37,0	GR2023
chr34	34508919	.	T	C	24.7	PASS	CALLERS=DeepSomatic,ClairS;NumCallers=2	GT:GQ:DP:AD:VAF:PL	1/1:25:73:56,17:0.232877:24,47,0	GR2023
chr34	37491307	.	G	A	26.4	PASS	CALLERS=DeepSomatic,ClairS;NumCallers=2	GT:GQ:DP:AD:VAF:PL	1/1:26:79:59,20:0.253165:26,49,0	GR2023
chr34	38204643	.	T	A	30.2	PASS	CALLERS=DeepSomatic,ClairS;NumCallers=2	GT:GQ:DP:AD:VAF:PL	1/1:30:90:62,28:0.311111:30,49,0	GR2023
chr34	41944461	.	C	T	17.3	PASS	CALLERS=DeepSomatic,ClairS;NumCallers=2	GT:GQ:DP:AD:VAF:PL	1/1:17:119:97,22:0.184874:17,27,0	GR2023
chr34	42009953	.	C	A	36.1	PASS	CALLERS=DeepSomatic,ClairS;NumCallers=2	GT:GQ:DP:AD:VAF:PL	1/1:36:61:46,15:0.245902:36,51,0	GR2023
chr35	1042034	.	C	T	18.4	PASS	CALLERS=DeepSomatic,ClairS;NumCallers=2	GT:GQ:DP:AD:VAF:PL	1/1:18:90:75,15:0.166667:18,42,0	GR2023
chr35	1163737	.	T	A	18.1	PASS	CALLERS=DeepSomatic,ClairS;NumCallers=2	GT:GQ:DP:AD:VAF:PL	1/1:18:84:71,13:0.154762:18,39,0	GR2023
chr35	2461746	.	A	C	17.9	PASS	CALLERS=DeepSomatic,ClairS;NumCallers=2	GT:GQ:DP:AD:VAF:PL	1/1:18:129:102,27:0.209302:17,36,0	GR2023
chr35	2626028	.	C	T	12.1	PASS	CALLERS=DeepSomatic,ClairS;NumCallers=2	GT:GQ:DP:AD:VAF:PL	1/1:12:107:87,18:0.168224:11,30,0	GR2023
chr35	2753431	.	T	G	26.8	PASS	CALLERS=DeepSomatic,ClairS;NumCallers=2	GT:GQ:DP:AD:VAF:PL	1/1:27:124:106,18:0.145161:26,45,0	GR2023
chr35	3329137	.	C	T	31.6	PASS	CALLERS=DeepSomatic,ClairS;NumCallers=2	GT:GQ:DP:AD:VAF:PL	1/1:32:38:28,10:0.263158:31,49,0	GR2023
chr35	5888655	.	G	C	36.8	PASS	CALLERS=DeepSomatic,ClairS;NumCallers=2	GT:GQ:DP:AD:VAF:PL	1/1:37:104:84,20:0.192308:36,55,0	GR2023
chr35	7189314	.	A	G	33.9	PASS	CALLERS=DeepSomatic,ClairS;NumCallers=2	GT:GQ:DP:AD:VAF:PL	1/1:34:68:55,13:0.191176:33,47,0	GR2023
chr35	8620290	.	T	C	27.7	PASS	CALLERS=DeepSomatic,ClairS;NumCallers=2	GT:GQ:DP:AD:VAF:PL	1/1:27:84:66,16:0.190476:27,39,0	GR2023
chr35	9046134	.	G	T	29.7	PASS	CALLERS=DeepSomatic,ClairS;NumCallers=2	GT:GQ:DP:AD:VAF:PL	1/1:30:81:63,18:0.222222:29,46,0	GR2023
chr35	9665031	.	G	A	12	PASS	CALLERS=DeepSomatic,ClairS;NumCallers=2	GT:GQ:DP:AD:VAF:PL	1/1:12:134:112,22:0.164179:11,29,0	GR2023
chr35	9818550	.	G	C	14.7	PASS	CALLERS=DeepSomatic,ClairS;NumCallers=2	GT:GQ:DP:AD:VAF:PL	1/1:15:115:100,15:0.130435:14,37,0	GR2023
chr35	10289665	.	C	T	22.4	PASS	CALLERS=DeepSomatic,ClairS;NumCallers=2	GT:GQ:DP:AD:VAF:PL	1/1:22:115:91,24:0.208696:22,37,0	GR2023
chr35	10323960	.	G	A	18.1	PASS	CALLERS=DeepSomatic,ClairS;NumCallers=2	GT:GQ:DP:AD:VAF:PL	1/1:18:94:80,14:0.148936:18,36,0	GR2023
chr35	11319672	.	T	A	22.4	PASS	CALLERS=DeepSomatic,ClairS;NumCallers=2	GT:GQ:DP:AD:VAF:PL	1/1:22:119:94,25:0.210084:22,39,0	GR2023
chr35	11319682	.	G	T	27.1	PASS	CALLERS=DeepSomatic,ClairS;NumCallers=2	GT:GQ:DP:AD:VAF:PL	1/1:27:119:94,25:0.210084:27,47,0	GR2023
chr35	16266846	.	C	T	25.7	PASS	CALLERS=DeepSomatic,ClairS;NumCallers=2	GT:GQ:DP:AD:VAF:PL	1/1:26:87:74,13:0.149425:25,46,0	GR2023
chr35	17180730	.	G	A	33.9	PASS	CALLERS=DeepSomatic,ClairS;NumCallers=2	GT:GQ:DP:AD:VAF:PL	1/1:33:87:63,24:0.275862:33,42,0	GR2023
chr35	19304004	.	T	A	17.7	PASS	CALLERS=DeepSomatic,ClairS;NumCallers=2	GT:GQ:DP:AD:VAF:PL	1/1:18:105:86,19:0.180952:17,43,0	GR2023
chr35	19591302	.	G	A	22.2	PASS	CALLERS=DeepSomatic,ClairS;NumCallers=2	GT:GQ:DP:AD:VAF:PL	1/1:22:109:88,21:0.192661:22,50,0	GR2023
chr35	20576549	.	A	T	28.2	PASS	CALLERS=DeepSomatic,ClairS;NumCallers=2	GT:GQ:DP:AD:VAF:PL	1/1:28:99:82,17:0.171717:28,57,0	GR2023
chr35	21151650	.	C	A	26.2	PASS	CALLERS=DeepSomatic,ClairS;NumCallers=2	GT:GQ:DP:AD:VAF:PL	1/1:26:100:79,21:0.21:26,56,0	GR2023
chr35	21498174	.	C	G	25.5	PASS	CALLERS=DeepSomatic,ClairS;NumCallers=2	GT:GQ:DP:AD:VAF:PL	1/1:25:67:55,12:0.179104:25,36,0	GR2023
chr35	21549268	.	G	C	37.5	PASS	CALLERS=DeepSomatic,ClairS;NumCallers=2	GT:GQ:DP:AD:VAF:PL	1/1:37:66:52,14:0.212121:37,56,0	GR2023
chr35	21566076	.	G	C	23.8	PASS	CALLERS=DeepSomatic,ClairS;NumCallers=2	GT:GQ:DP:AD:VAF:PL	1/1:24:97:79,18:0.185567:23,40,0	GR2023
chr35	22253780	.	T	A	22.7	PASS	CALLERS=DeepSomatic,ClairS;NumCallers=2	GT:GQ:DP:AD:VAF:PL	1/1:23:102:76,26:0.254902:22,40,0	GR2023
chr35	22784979	.	G	T	31.1	PASS	CALLERS=DeepSomatic,ClairS;NumCallers=2	GT:GQ:DP:AD:VAF:PL	1/1:31:112:93,19:0.169643:31,59,0	GR2023
chr35	23556544	.	C	T	19.8	PASS	CALLERS=DeepSomatic,ClairS;NumCallers=2	GT:GQ:DP:AD:VAF:PL	1/1:20:116:93,23:0.198276:19,33,0	GR2023
chr35	25222498	.	G	C	22.3	PASS	CALLERS=DeepSomatic,ClairS;NumCallers=2	GT:GQ:DP:AD:VAF:PL	1/1:22:86:69,17:0.197674:22,49,0	GR2023
chr35	25681294	.	A	G	28.9	PASS	CALLERS=DeepSomatic,ClairS;NumCallers=2	GT:GQ:DP:AD:VAF:PL	1/1:29:93:75,18:0.193548:28,48,0	GR2023
chr35	26026230	.	T	C	20.3	PASS	CALLERS=DeepSomatic,ClairS;NumCallers=2	GT:GQ:DP:AD:VAF:PL	1/1:20:84:68,16:0.190476:20,41,0	GR2023
chr35	26333633	.	C	A	29.6	PASS	CALLERS=DeepSomatic,ClairS;NumCallers=2	GT:GQ:DP:AD:VAF:PL	1/1:29:105:76,29:0.27619:29,44,0	GR2023
chr35	26419394	.	C	G	29.2	PASS	CALLERS=DeepSomatic,ClairS;NumCallers=2	GT:GQ:DP:AD:VAF:PL	1/1:29:89:63,26:0.292135:29,47,0	GR2023
chr35	27695530	.	G	T	23.4	PASS	CALLERS=DeepSomatic,ClairS;NumCallers=2	GT:GQ:DP:AD:VAF:PL	1/1:23:67:55,12:0.179104:23,40,0	GR2023
chr36	133846	.	G	T	30.3	PASS	CALLERS=DeepSomatic,ClairS;NumCallers=2	GT:GQ:DP:AD:VAF:PL	1/1:30:110:89,19:0.172727:30,48,0	GR2023
chr36	244728	.	C	T	23.3	PASS	CALLERS=DeepSomatic,ClairS;NumCallers=2	GT:GQ:DP:AD:VAF:PL	1/1:23:127:99,28:0.220472:23,50,0	GR2023
chr36	295759	.	T	C	33.4	PASS	CALLERS=DeepSomatic,ClairS;NumCallers=2	GT:GQ:DP:AD:VAF:PL	1/1:33:107:80,27:0.252336:33,47,0	GR2023
chr36	491873	.	T	A	18.1	PASS	CALLERS=DeepSomatic,ClairS;NumCallers=2	GT:GQ:DP:AD:VAF:PL	1/1:18:99:81,18:0.181818:18,35,0	GR2023
chr36	668202	.	G	T	23.7	PASS	CALLERS=DeepSomatic,ClairS;NumCallers=2	GT:GQ:DP:AD:VAF:PL	1/1:24:87:68,19:0.218391:23,41,0	GR2023
chr36	1399522	.	C	A	36.5	PASS	CALLERS=DeepSomatic,ClairS;NumCallers=2	GT:GQ:DP:AD:VAF:PL	1/1:36:66:56,10:0.151515:36,54,0	GR2023
chr36	1471974	.	G	A	16.4	PASS	CALLERS=DeepSomatic,ClairS;NumCallers=2	GT:GQ:DP:AD:VAF:PL	1/1:16:31:25,6:0.193548:16,38,0	GR2023
chr36	3123658	.	C	G	38	PASS	CALLERS=DeepSomatic,ClairS;NumCallers=2	GT:GQ:DP:AD:VAF:PL	1/1:37:115:87,28:0.243478:37,44,0	GR2023
chr36	4004697	.	C	A	34.8	PASS	CALLERS=DeepSomatic,ClairS;NumCallers=2	GT:GQ:DP:AD:VAF:PL	1/1:35:75:60,15:0.2:34,51,0	GR2023
chr36	8146880	.	G	T	24.5	PASS	CALLERS=DeepSomatic,ClairS;NumCallers=2	GT:GQ:DP:AD:VAF:PL	1/1:24:94:79,15:0.159574:24,58,0	GR2023
chr36	8644864	.	A	C	18.6	PASS	CALLERS=DeepSomatic,ClairS;NumCallers=2	GT:GQ:DP:AD:VAF:PL	1/1:19:106:81,25:0.235849:18,37,0	GR2023
chr36	9718274	.	C	T	22.1	PASS	CALLERS=DeepSomatic,ClairS;NumCallers=2	GT:GQ:DP:AD:VAF:PL	1/1:22:108:82,26:0.240741:22,39,0	GR2023
chr36	10680806	.	C	G	33.5	PASS	CALLERS=DeepSomatic,ClairS;NumCallers=2	GT:GQ:DP:AD:VAF:PL	1/1:33:100:79,21:0.21:33,53,0	GR2023
chr36	10968675	.	C	T	22.8	PASS	CALLERS=DeepSomatic,ClairS;NumCallers=2	GT:GQ:DP:AD:VAF:PL	1/1:23:118:94,24:0.20339:22,45,0	GR2023
chr36	12700398	.	G	A	10.6	PASS	CALLERS=DeepSomatic,ClairS;NumCallers=2	GT:GQ:DP:AD:VAF:PL	1/1:11:111:96,15:0.135135:10,35,0	GR2023
chr36	14218486	.	G	A	24.2	PASS	CALLERS=DeepSomatic,ClairS;NumCallers=2	GT:GQ:DP:AD:VAF:PL	1/1:24:99:83,16:0.161616:24,50,0	GR2023
chr36	16794436	.	C	T	33.3	PASS	CALLERS=DeepSomatic,ClairS;NumCallers=2	GT:GQ:DP:AD:VAF:PL	1/1:33:62:51,10:0.16129:33,56,0	GR2023
chr36	19587941	.	G	A	24.8	PASS	CALLERS=DeepSomatic,ClairS;NumCallers=2	GT:GQ:DP:AD:VAF:PL	1/1:25:98:79,18:0.183673:24,47,0	GR2023
chr36	24217629	.	C	T	36.5	PASS	CALLERS=DeepSomatic,ClairS;NumCallers=2	GT:GQ:DP:AD:VAF:PL	1/1:36:87:73,14:0.16092:36,54,0	GR2023
chr36	24768154	.	G	A	20.8	PASS	CALLERS=DeepSomatic,ClairS;NumCallers=2	GT:GQ:DP:AD:VAF:PL	1/1:21:103:91,12:0.116505:20,42,0	GR2023
chr36	25183658	.	G	A	18.7	PASS	CALLERS=DeepSomatic,ClairS;NumCallers=2	GT:GQ:DP:AD:VAF:PL	1/1:19:41:32,9:0.219512:18,36,0	GR2023
chr36	25824760	.	T	A	28.2	PASS	CALLERS=DeepSomatic,ClairS;NumCallers=2	GT:GQ:DP:AD:VAF:PL	1/1:28:128:100,28:0.21875:28,48,0	GR2023
chr36	26863345	.	G	C	34.9	PASS	CALLERS=DeepSomatic,ClairS;NumCallers=2	GT:GQ:DP:AD:VAF:PL	1/1:35:78:64,14:0.179487:34,53,0	GR2023
chr36	26891692	.	A	C	26.6	PASS	CALLERS=DeepSomatic,ClairS;NumCallers=2	GT:GQ:DP:AD:VAF:PL	1/1:27:85:72,13:0.152941:26,47,0	GR2023
chr36	27823398	.	G	A	17.1	PASS	CALLERS=DeepSomatic,ClairS;NumCallers=2	GT:GQ:DP:AD:VAF:PL	1/1:17:92:76,16:0.173913:16,36,0	GR2023
chr36	27957989	.	T	A	28.5	PASS	CALLERS=DeepSomatic,ClairS;NumCallers=2	GT:GQ:DP:AD:VAF:PL	1/1:28:97:72,25:0.257732:28,41,0	GR2023
chr36	28214691	.	T	A	26.8	PASS	CALLERS=DeepSomatic,ClairS;NumCallers=2	GT:GQ:DP:AD:VAF:PL	1/1:27:96:81,15:0.15625:26,43,0	GR2023
chr36	29095533	.	C	T	28.2	PASS	CALLERS=DeepSomatic,ClairS;NumCallers=2	GT:GQ:DP:AD:VAF:PL	1/1:28:93:77,16:0.172043:28,56,0	GR2023
chr36	30194357	.	G	C	37.6	PASS	CALLERS=DeepSomatic,ClairS;NumCallers=2	GT:GQ:DP:AD:VAF:PL	1/1:38:92:66,26:0.282609:37,58,0	GR2023
chr37	2255503	.	G	A	31.1	PASS	CALLERS=DeepSomatic,ClairS;NumCallers=2	GT:GQ:DP:AD:VAF:PL	1/1:31:84:59,25:0.297619:31,52,0	GR2023
chr37	2383632	.	G	A	10	PASS	CALLERS=DeepSomatic,ClairS;NumCallers=2	GT:GQ:DP:AD:VAF:PL	1/1:10:124:105,19:0.153226:9,23,0	GR2023
chr37	2608572	.	G	T	18.2	PASS	CALLERS=DeepSomatic,ClairS;NumCallers=2	GT:GQ:DP:AD:VAF:PL	1/1:18:113:86,26:0.230089:18,35,0	GR2023
chr37	2819438	.	T	G	25.4	PASS	CALLERS=DeepSomatic,ClairS;NumCallers=2	GT:GQ:DP:AD:VAF:PL	1/1:25:109:87,21:0.192661:25,51,0	GR2023
chr37	3251443	.	G	A	28.3	PASS	CALLERS=DeepSomatic,ClairS;NumCallers=2	GT:GQ:DP:AD:VAF:PL	1/1:28:107:93,13:0.121495:28,49,0	GR2023
chr37	3950225	.	T	G	33.3	PASS	CALLERS=DeepSomatic,ClairS;NumCallers=2	GT:GQ:DP:AD:VAF:PL	1/1:33:83:58,25:0.301205:33,54,0	GR2023
chr37	4315163	.	T	A	22	PASS	CALLERS=DeepSomatic,ClairS;NumCallers=2	GT:GQ:DP:AD:VAF:PL	1/1:22:93:64,29:0.311828:21,38,0	GR2023
chr37	4514890	.	A	G	25.7	PASS	CALLERS=DeepSomatic,ClairS;NumCallers=2	GT:GQ:DP:AD:VAF:PL	1/1:26:44:35,9:0.204545:25,51,0	GR2023
chr37	4514891	.	A	C	20	PASS	CALLERS=DeepSomatic,ClairS;NumCallers=2	GT:GQ:DP:AD:VAF:PL	1/1:20:44:35,9:0.204545:19,38,0	GR2023
chr37	6378049	.	C	G	36.9	PASS	CALLERS=DeepSomatic,ClairS;NumCallers=2	GT:GQ:DP:AD:VAF:PL	1/1:37:34:19,15:0.441176:36,55,0	GR2023
chr37	7687175	.	C	T	25.8	PASS	CALLERS=DeepSomatic,ClairS;NumCallers=2	GT:GQ:DP:AD:VAF:PL	1/1:26:106:73,33:0.311321:25,55,0	GR2023
chr37	11746443	.	T	G	33.8	PASS	CALLERS=DeepSomatic,ClairS;NumCallers=2	GT:GQ:DP:AD:VAF:PL	1/1:34:75:57,18:0.24:33,59,0	GR2023
chr37	14893467	.	C	T	41.2	PASS	CALLERS=DeepSomatic,ClairS;NumCallers=2	GT:GQ:DP:AD:VAF:PL	1/1:41:106:79,27:0.254717:41,68,0	GR2023
chr37	17580697	.	G	T	22.3	PASS	CALLERS=DeepSomatic,ClairS;NumCallers=2	GT:GQ:DP:AD:VAF:PL	1/1:22:113:93,20:0.176991:22,42,0	GR2023
chr37	17661403	.	C	A	27.2	PASS	CALLERS=DeepSomatic,ClairS;NumCallers=2	GT:GQ:DP:AD:VAF:PL	1/1:27:102:77,25:0.245098:27,47,0	GR2023
chr37	19051425	.	A	T	16.2	PASS	CALLERS=DeepSomatic,ClairS;NumCallers=2	GT:GQ:DP:AD:VAF:PL	1/1:16:113:90,22:0.19469:16,34,0	GR2023
chr37	19379509	.	T	A	13.1	PASS	CALLERS=DeepSomatic,ClairS;NumCallers=2	GT:GQ:DP:AD:VAF:PL	1/1:13:101:90,11:0.108911:12,41,0	GR2023
chr37	19463991	.	T	A	19.5	PASS	CALLERS=DeepSomatic,ClairS;NumCallers=2	GT:GQ:DP:AD:VAF:PL	1/1:19:125:105,20:0.16:19,36,0	GR2023
chr37	20278519	.	C	A	29	PASS	CALLERS=DeepSomatic,ClairS;NumCallers=2	GT:GQ:DP:AD:VAF:PL	1/1:29:89:74,14:0.157303:28,60,0	GR2023
chr37	21809438	.	C	A	18.5	PASS	CALLERS=DeepSomatic,ClairS;NumCallers=2	GT:GQ:DP:AD:VAF:PL	1/1:18:83:61,17:0.204819:18,40,0	GR2023
chr37	22411128	.	G	A	31	PASS	CALLERS=DeepSomatic,ClairS;NumCallers=2	GT:GQ:DP:AD:VAF:PL	1/1:31:86:68,18:0.209302:31,60,0	GR2023
chr37	23701976	.	T	A	28.5	PASS	CALLERS=DeepSomatic,ClairS;NumCallers=2	GT:GQ:DP:AD:VAF:PL	1/1:28:70:57,12:0.171429:28,52,0	GR2023
chr37	25812460	.	C	T	28.7	PASS	CALLERS=DeepSomatic,ClairS;NumCallers=2	GT:GQ:DP:AD:VAF:PL	1/1:29:60:48,12:0.2:28,49,0	GR2023
chr37	27972425	.	G	T	37.3	PASS	CALLERS=DeepSomatic,ClairS;NumCallers=2	GT:GQ:DP:AD:VAF:PL	1/1:37:67:55,12:0.179104:37,56,0	GR2023
chr37	28254847	.	T	A	15.7	PASS	CALLERS=DeepSomatic,ClairS;NumCallers=2	GT:GQ:DP:AD:VAF:PL	1/1:16:84:72,12:0.142857:15,39,0	GR2023
chr38	269442	.	A	T	16.6	PASS	CALLERS=DeepSomatic,ClairS;NumCallers=2	GT:GQ:DP:AD:VAF:PL	1/1:17:119:90,29:0.243697:16,34,0	GR2023
chr38	329418	.	C	A	12.1	PASS	CALLERS=DeepSomatic,ClairS;NumCallers=2	GT:GQ:DP:AD:VAF:PL	1/1:12:88:73,15:0.170455:11,25,0	GR2023
chr38	464191	.	G	A	21.3	PASS	CALLERS=DeepSomatic,ClairS;NumCallers=2	GT:GQ:DP:AD:VAF:PL	1/1:21:92:69,23:0.25:21,47,0	GR2023
chr38	3333261	.	C	T	22.6	PASS	CALLERS=DeepSomatic,ClairS;NumCallers=2	GT:GQ:DP:AD:VAF:PL	1/1:23:77:65,12:0.155844:22,44,0	GR2023
chr38	3613367	.	T	G	23	PASS	CALLERS=DeepSomatic,ClairS;NumCallers=2	GT:GQ:DP:AD:VAF:PL	1/1:23:100:82,18:0.18:22,40,0	GR2023
chr38	4585805	.	G	T	28.4	PASS	CALLERS=DeepSomatic,ClairS;NumCallers=2	GT:GQ:DP:AD:VAF:PL	1/1:28:110:70,40:0.363636:28,48,0	GR2023
chr38	4635311	.	T	C	28.8	PASS	CALLERS=DeepSomatic,ClairS;NumCallers=2	GT:GQ:DP:AD:VAF:PL	1/1:29:118:93,25:0.211864:28,57,0	GR2023
chr38	4635904	.	A	T	27.2	PASS	CALLERS=DeepSomatic,ClairS;NumCallers=2	GT:GQ:DP:AD:VAF:PL	1/1:27:118:92,26:0.220339:27,59,0	GR2023
chr38	5205706	.	T	A	14.1	PASS	CALLERS=DeepSomatic,ClairS;NumCallers=2	GT:GQ:DP:AD:VAF:PL	1/1:14:125:101,24:0.192:13,40,0	GR2023
chr38	5523873	.	T	C	29	PASS	CALLERS=DeepSomatic,ClairS;NumCallers=2	GT:GQ:DP:AD:VAF:PL	1/1:29:124:78,46:0.370968:29,44,0	GR2023
chr38	5567271	.	G	T	17.6	PASS	CALLERS=DeepSomatic,ClairS;NumCallers=2	GT:GQ:DP:AD:VAF:PL	1/1:17:149:112,37:0.248322:17,32,0	GR2023
chr38	6036094	.	C	T	32.9	PASS	CALLERS=DeepSomatic,ClairS;NumCallers=2	GT:GQ:DP:AD:VAF:PL	1/1:33:85:63,22:0.258824:32,58,0	GR2023
chr38	7619935	.	A	T	23.5	PASS	CALLERS=DeepSomatic,ClairS;NumCallers=2	GT:GQ:DP:AD:VAF:PL	1/1:24:133:104,29:0.218045:23,47,0	GR2023
chr38	9715736	.	C	T	25.4	PASS	CALLERS=DeepSomatic,ClairS;NumCallers=2	GT:GQ:DP:AD:VAF:PL	1/1:25:87:65,22:0.252874:25,47,0	GR2023
chr38	10284257	.	C	T	31	PASS	CALLERS=DeepSomatic,ClairS;NumCallers=2	GT:GQ:DP:AD:VAF:PL	1/1:31:99:72,27:0.272727:31,57,0	GR2023
chr38	11078863	.	C	A	23	PASS	CALLERS=DeepSomatic,ClairS;NumCallers=2	GT:GQ:DP:AD:VAF:PL	1/1:23:78:63,14:0.179487:22,40,0	GR2023
chr38	11532531	.	C	T	18.6	PASS	CALLERS=DeepSomatic,ClairS;NumCallers=2	GT:GQ:DP:AD:VAF:PL	1/1:19:80:63,17:0.2125:18,38,0	GR2023
chr38	15548814	.	G	A	11.6	PASS	CALLERS=DeepSomatic,ClairS;NumCallers=2	GT:GQ:DP:AD:VAF:PL	1/1:12:81:75,6:0.0740741:11,43,0	GR2023
chr38	17382913	.	C	A	16.6	PASS	CALLERS=DeepSomatic,ClairS;NumCallers=2	GT:GQ:DP:AD:VAF:PL	1/1:16:101:78,23:0.227723:16,31,0	GR2023
chr38	17427699	.	G	A	24.5	PASS	CALLERS=DeepSomatic,ClairS;NumCallers=2	GT:GQ:DP:AD:VAF:PL	1/1:24:76:63,13:0.171053:24,49,0	GR2023
chr38	17467992	.	T	C	41.9	PASS	CALLERS=DeepSomatic,ClairS;NumCallers=2	GT:GQ:DP:AD:VAF:PL	1/1:42:70:53,17:0.242857:41,55,0	GR2023
chr38	23492250	.	C	T	5.3	PASS	CALLERS=DeepSomatic,ClairS;NumCallers=2	GT:GQ:DP:AD:VAF:PL	1/1:2:14:8,5:0.357143:0,0,0	GR2023
chr38	23494212	.	T	C	5.2	PASS	CALLERS=DeepSomatic,ClairS;NumCallers=2	GT:GQ:DP:AD:VAF:PL	1/1:4:18:11,7:0.388889:3,10,0	GR2023
chr38	23494232	.	G	C	5.5	PASS	CALLERS=DeepSomatic,ClairS;NumCallers=2	GT:GQ:DP:AD:VAF:PL	1/1:4:18:11,7:0.388889:2,5,0	GR2023
chr4	903119	.	A	G	37.9	PASS	CALLERS=DeepSomatic,ClairS;NumCallers=2	GT:GQ:DP:AD:VAF:PL	1/1:38:76:45,31:0.407895:37,58,0	GR2023
chr4	1163188	.	T	C	32.9	PASS	CALLERS=DeepSomatic,ClairS;NumCallers=2	GT:GQ:DP:AD:VAF:PL	1/1:33:113:68,45:0.39823:32,53,0	GR2023
chr4	1163189	.	A	T	29.2	PASS	CALLERS=DeepSomatic,ClairS;NumCallers=2	GT:GQ:DP:AD:VAF:PL	1/1:29:114:68,46:0.403509:29,48,0	GR2023
chr4	1200034	.	G	T	23.3	PASS	CALLERS=DeepSomatic,ClairS;NumCallers=2	GT:GQ:DP:AD:VAF:PL	1/1:23:94:70,24:0.255319:23,39,0	GR2023
chr4	1428307	.	A	T	38.8	PASS	CALLERS=DeepSomatic,ClairS;NumCallers=2	GT:GQ:DP:AD:VAF:PL	1/1:39:89:50,39:0.438202:38,58,0	GR2023
chr4	1565376	.	G	T	23.7	PASS	CALLERS=DeepSomatic,ClairS;NumCallers=2	GT:GQ:DP:AD:VAF:PL	1/1:24:109:94,13:0.119266:23,48,0	GR2023
chr4	1983398	.	C	A	53.8	PASS	CALLERS=DeepSomatic,ClairS;NumCallers=2	GT:GQ:DP:AD:VAF:PL	1/1:53:69:40,29:0.42029:53,61,0	GR2023
chr4	2078663	.	G	A	35.5	PASS	CALLERS=DeepSomatic,ClairS;NumCallers=2	GT:GQ:DP:AD:VAF:PL	1/1:35:112:72,40:0.357143:35,47,0	GR2023
chr4	2149869	.	C	G	18.8	PASS	CALLERS=DeepSomatic,ClairS;NumCallers=2	GT:GQ:DP:AD:VAF:PL	1/1:19:81:65,16:0.197531:18,39,0	GR2023
chr4	2272111	.	G	T	35.3	PASS	CALLERS=DeepSomatic,ClairS;NumCallers=2	GT:GQ:DP:AD:VAF:PL	1/1:35:82:43,39:0.47561:35,47,0	GR2023
chr4	2469985	.	T	G	30.2	PASS	CALLERS=DeepSomatic,ClairS;NumCallers=2	GT:GQ:DP:AD:VAF:PL	1/1:30:108:83,25:0.231481:30,50,0	GR2023
chr4	2955026	.	C	A	30.6	PASS	CALLERS=DeepSomatic,ClairS;NumCallers=2	GT:GQ:DP:AD:VAF:PL	1/1:30:85:53,32:0.376471:30,43,0	GR2023
chr4	3042877	.	G	C	23.1	PASS	CALLERS=DeepSomatic,ClairS;NumCallers=2	GT:GQ:DP:AD:VAF:PL	1/1:23:115:98,17:0.147826:23,48,0	GR2023
chr4	4207713	.	C	A	42.4	PASS	CALLERS=DeepSomatic,ClairS;NumCallers=2	GT:GQ:DP:AD:VAF:PL	1/1:42:100:61,39:0.39:42,60,0	GR2023
chr4	6447854	.	T	C	31	PASS	CALLERS=DeepSomatic,ClairS;NumCallers=2	GT:GQ:DP:AD:VAF:PL	1/1:31:86:53,33:0.383721:31,48,0	GR2023
chr4	9902042	.	G	A	40.9	PASS	CALLERS=DeepSomatic,ClairS;NumCallers=2	GT:GQ:DP:AD:VAF:PL	1/1:41:99:62,37:0.373737:40,64,0	GR2023
chr4	16406031	.	G	A	34.1	PASS	CALLERS=DeepSomatic,ClairS;NumCallers=2	GT:GQ:DP:AD:VAF:PL	1/1:34:98:62,34:0.346939:34,51,0	GR2023
chr4	17018794	.	A	T	17.2	PASS	CALLERS=DeepSomatic,ClairS;NumCallers=2	GT:GQ:DP:AD:VAF:PL	1/1:17:108:94,14:0.12963:17,31,0	GR2023
chr4	18524420	.	A	G	36.3	PASS	CALLERS=DeepSomatic,ClairS;NumCallers=2	GT:GQ:DP:AD:VAF:PL	1/1:36:116:67,49:0.422414:36,54,0	GR2023
chr4	22700250	.	G	A	46.8	PASS	CALLERS=DeepSomatic,ClairS;NumCallers=2	GT:GQ:DP:AD:VAF:PL	1/1:46:59:31,26:0.440678:46,54,0	GR2023
chr4	26390959	.	C	T	33.5	PASS	CALLERS=DeepSomatic,ClairS;NumCallers=2	GT:GQ:DP:AD:VAF:PL	1/1:33:129:100,29:0.224806:33,65,0	GR2023
chr4	27199985	.	A	G	32.2	PASS	CALLERS=DeepSomatic,ClairS;NumCallers=2	GT:GQ:DP:AD:VAF:PL	1/1:32:126:100,26:0.206349:32,48,0	GR2023
chr4	27966671	.	G	T	40.2	PASS	CALLERS=DeepSomatic,ClairS;NumCallers=2	GT:GQ:DP:AD:VAF:PL	1/1:40:125:93,32:0.256:40,59,0	GR2023
chr4	28749238	.	C	T	30.9	PASS	CALLERS=DeepSomatic,ClairS;NumCallers=2	GT:GQ:DP:AD:VAF:PL	1/1:31:74:62,12:0.162162:30,51,0	GR2023
chr4	29022565	.	G	A	43.8	PASS	CALLERS=DeepSomatic,ClairS;NumCallers=2	GT:GQ:DP:AD:VAF:PL	1/1:44:103:70,33:0.320388:43,59,0	GR2023
chr4	29249594	.	G	T	43	PASS	CALLERS=DeepSomatic,ClairS;NumCallers=2	GT:GQ:DP:AD:VAF:PL	1/1:43:74:52,22:0.297297:43,61,0	GR2023
chr4	30511042	.	G	A	26.3	PASS	CALLERS=DeepSomatic,ClairS;NumCallers=2	GT:GQ:DP:AD:VAF:PL	1/1:26:106:87,19:0.179245:26,42,0	GR2023
chr4	30724664	.	G	C	21.2	PASS	CALLERS=DeepSomatic,ClairS;NumCallers=2	GT:GQ:DP:AD:VAF:PL	1/1:21:120:77,43:0.358333:21,40,0	GR2023
chr4	30928236	.	G	A	28.1	PASS	CALLERS=DeepSomatic,ClairS;NumCallers=2	GT:GQ:DP:AD:VAF:PL	1/1:28:119:93,26:0.218487:28,47,0	GR2023
chr4	31078770	.	T	A	34.1	PASS	CALLERS=DeepSomatic,ClairS;NumCallers=2	GT:GQ:DP:AD:VAF:PL	1/1:34:161:117,44:0.273292:34,51,0	GR2023
chr4	31203631	.	A	T	14.6	PASS	CALLERS=DeepSomatic,ClairS;NumCallers=2	GT:GQ:DP:AD:VAF:PL	1/1:15:151:133,18:0.119205:14,40,0	GR2023
chr4	31374729	.	C	A	28.6	PASS	CALLERS=DeepSomatic,ClairS;NumCallers=2	GT:GQ:DP:AD:VAF:PL	1/1:29:133:114,19:0.142857:28,47,0	GR2023
chr4	31474822	.	C	G	31.1	PASS	CALLERS=DeepSomatic,ClairS;NumCallers=2	GT:GQ:DP:AD:VAF:PL	1/1:31:113:95,18:0.159292:31,47,0	GR2023
chr4	32470112	.	G	A	27.4	PASS	CALLERS=DeepSomatic,ClairS;NumCallers=2	GT:GQ:DP:AD:VAF:PL	1/1:27:117:85,32:0.273504:27,46,0	GR2023
chr4	32854650	.	T	A	29.5	PASS	CALLERS=DeepSomatic,ClairS;NumCallers=2	GT:GQ:DP:AD:VAF:PL	1/1:29:145:112,33:0.227586:29,50,0	GR2023
chr4	33002596	.	A	T	37.7	PASS	CALLERS=DeepSomatic,ClairS;NumCallers=2	GT:GQ:DP:AD:VAF:PL	1/1:38:147:104,43:0.292517:37,62,0	GR2023
chr4	33118638	.	C	T	28.7	PASS	CALLERS=DeepSomatic,ClairS;NumCallers=2	GT:GQ:DP:AD:VAF:PL	1/1:28:141:94,47:0.333333:28,41,0	GR2023
chr4	33181206	.	C	T	31.7	PASS	CALLERS=DeepSomatic,ClairS;NumCallers=2	GT:GQ:DP:AD:VAF:PL	1/1:31:109:64,45:0.412844:31,42,0	GR2023
chr4	33183695	.	G	A	40.7	PASS	CALLERS=DeepSomatic,ClairS;NumCallers=2	GT:GQ:DP:AD:VAF:PL	1/1:41:122:75,47:0.385246:40,61,0	GR2023
chr4	33201862	.	G	C	14.6	PASS	CALLERS=DeepSomatic,ClairS;NumCallers=2	GT:GQ:DP:AD:VAF:PL	1/1:14:136:93,43:0.316176:14,26,0	GR2023
chr4	33547081	.	G	A	33.5	PASS	CALLERS=DeepSomatic,ClairS;NumCallers=2	GT:GQ:DP:AD:VAF:PL	1/1:33:130:105,25:0.192308:33,57,0	GR2023
chr4	33636664	.	A	T	25.9	PASS	CALLERS=DeepSomatic,ClairS;NumCallers=2	GT:GQ:DP:AD:VAF:PL	1/1:26:99:68,31:0.313131:25,53,0	GR2023
chr4	33688431	.	A	C	26.1	PASS	CALLERS=DeepSomatic,ClairS;NumCallers=2	GT:GQ:DP:AD:VAF:PL	1/1:26:103:75,28:0.271845:26,52,0	GR2023
chr4	33970557	.	C	T	29.9	PASS	CALLERS=DeepSomatic,ClairS;NumCallers=2	GT:GQ:DP:AD:VAF:PL	1/1:30:140:98,42:0.3:29,41,0	GR2023
chr4	34466337	.	G	A	7.1	PASS	CALLERS=DeepSomatic,ClairS;NumCallers=2	GT:GQ:DP:AD:VAF:PL	1/1:7:120:91,29:0.241667:6,34,0	GR2023
chr4	34706293	.	C	T	34.3	PASS	CALLERS=DeepSomatic,ClairS;NumCallers=2	GT:GQ:DP:AD:VAF:PL	1/1:33:87:63,24:0.275862:34,39,0	GR2023
chr4	36613381	.	C	T	23.2	PASS	CALLERS=DeepSomatic,ClairS;NumCallers=2	GT:GQ:DP:AD:VAF:PL	1/1:23:150:128,22:0.146667:23,50,0	GR2023
chr4	37664942	.	C	G	36.4	PASS	CALLERS=DeepSomatic,ClairS;NumCallers=2	GT:GQ:DP:AD:VAF:PL	1/1:36:99:68,31:0.313131:36,57,0	GR2023
chr4	38229036	.	A	G	13	PASS	CALLERS=DeepSomatic,ClairS;NumCallers=2	GT:GQ:DP:AD:VAF:PL	1/1:13:75:66,9:0.12:12,34,0	GR2023
chr4	39287340	.	T	C	23.7	PASS	CALLERS=DeepSomatic,ClairS;NumCallers=2	GT:GQ:DP:AD:VAF:PL	1/1:24:90:77,13:0.144444:23,47,0	GR2023
chr4	42450122	.	G	A	30.1	PASS	CALLERS=DeepSomatic,ClairS;NumCallers=2	GT:GQ:DP:AD:VAF:PL	1/1:30:111:91,20:0.18018:30,45,0	GR2023
chr4	43037031	.	C	T	25.9	PASS	CALLERS=DeepSomatic,ClairS;NumCallers=2	GT:GQ:DP:AD:VAF:PL	1/1:26:152:101,50:0.328947:25,51,0	GR2023
chr4	44386536	.	G	C	30.7	PASS	CALLERS=DeepSomatic,ClairS;NumCallers=2	GT:GQ:DP:AD:VAF:PL	1/1:31:131:107,24:0.183206:30,45,0	GR2023
chr4	44429231	.	C	T	17.2	PASS	CALLERS=DeepSomatic,ClairS;NumCallers=2	GT:GQ:DP:AD:VAF:PL	1/1:17:83:75,8:0.0963855:17,45,0	GR2023
chr4	44857051	.	A	C	25.2	PASS	CALLERS=DeepSomatic,ClairS;NumCallers=2	GT:GQ:DP:AD:VAF:PL	1/1:25:151:105,46:0.304636:25,46,0	GR2023
chr4	44916380	.	C	T	31.2	PASS	CALLERS=DeepSomatic,ClairS;NumCallers=2	GT:GQ:DP:AD:VAF:PL	1/1:31:180:122,58:0.322222:31,52,0	GR2023
chr4	45022555	.	G	A	31	PASS	CALLERS=DeepSomatic,ClairS;NumCallers=2	GT:GQ:DP:AD:VAF:PL	1/1:31:170:121,49:0.288235:31,49,0	GR2023
chr4	45458855	.	G	A	22.1	PASS	CALLERS=DeepSomatic,ClairS;NumCallers=2	GT:GQ:DP:AD:VAF:PL	1/1:22:164:149,15:0.0914634:22,52,0	GR2023
chr4	45630986	.	G	C	20	PASS	CALLERS=DeepSomatic,ClairS;NumCallers=2	GT:GQ:DP:AD:VAF:PL	1/1:20:157:135,22:0.140127:19,39,0	GR2023
chr4	45925574	.	G	T	36	PASS	CALLERS=DeepSomatic,ClairS;NumCallers=2	GT:GQ:DP:AD:VAF:PL	1/1:36:123:101,22:0.178862:35,54,0	GR2023
chr4	46199041	.	G	A	25	PASS	CALLERS=DeepSomatic,ClairS;NumCallers=2	GT:GQ:DP:AD:VAF:PL	1/1:25:166:138,27:0.162651:25,49,0	GR2023
chr4	46448261	.	C	A	14.2	PASS	CALLERS=DeepSomatic,ClairS;NumCallers=2	GT:GQ:DP:AD:VAF:PL	1/1:14:150:128,22:0.146667:14,39,0	GR2023
chr4	46749154	.	G	A	29.4	PASS	CALLERS=DeepSomatic,ClairS;NumCallers=2	GT:GQ:DP:AD:VAF:PL	1/1:29:146:111,35:0.239726:29,51,0	GR2023
chr4	46957520	.	C	A	19.2	PASS	CALLERS=DeepSomatic,ClairS;NumCallers=2	GT:GQ:DP:AD:VAF:PL	1/1:19:178:149,28:0.157303:19,45,0	GR2023
chr4	46987465	.	T	C	14.7	PASS	CALLERS=DeepSomatic,ClairS;NumCallers=2	GT:GQ:DP:AD:VAF:PL	1/1:15:167:145,22:0.131737:14,47,0	GR2023
chr4	47060107	.	T	G	34.3	PASS	CALLERS=DeepSomatic,ClairS;NumCallers=2	GT:GQ:DP:AD:VAF:PL	1/1:34:145:105,40:0.275862:34,56,0	GR2023
chr4	47060195	.	A	G	35.7	PASS	CALLERS=DeepSomatic,ClairS;NumCallers=2	GT:GQ:DP:AD:VAF:PL	1/1:36:144:105,39:0.270833:35,52,0	GR2023
chr4	48016824	.	G	T	26	PASS	CALLERS=DeepSomatic,ClairS;NumCallers=2	GT:GQ:DP:AD:VAF:PL	1/1:26:153:102,51:0.333333:26,43,0	GR2023
chr4	48095993	.	A	T	20.3	PASS	CALLERS=DeepSomatic,ClairS;NumCallers=2	GT:GQ:DP:AD:VAF:PL	1/1:20:144:122,22:0.152778:20,46,0	GR2023
chr4	48102942	.	G	T	17.5	PASS	CALLERS=DeepSomatic,ClairS;NumCallers=2	GT:GQ:DP:AD:VAF:PL	1/1:17:150:124,26:0.173333:17,36,0	GR2023
chr4	48365458	.	A	C	18.3	PASS	CALLERS=DeepSomatic,ClairS;NumCallers=2	GT:GQ:DP:AD:VAF:PL	1/1:18:170:145,25:0.147059:18,52,0	GR2023
chr4	48445591	.	A	G	16.6	PASS	CALLERS=DeepSomatic,ClairS;NumCallers=2	GT:GQ:DP:AD:VAF:PL	1/1:17:132:114,18:0.136364:16,39,0	GR2023
chr4	48928491	.	G	A	34.9	PASS	CALLERS=DeepSomatic,ClairS;NumCallers=2	GT:GQ:DP:AD:VAF:PL	1/1:35:136:109,27:0.198529:34,68,0	GR2023
chr4	49569097	.	G	A	20.6	PASS	CALLERS=DeepSomatic,ClairS;NumCallers=2	GT:GQ:DP:AD:VAF:PL	1/1:20:186:131,55:0.295699:20,36,0	GR2023
chr4	50372608	.	C	G	26.6	PASS	CALLERS=DeepSomatic,ClairS;NumCallers=2	GT:GQ:DP:AD:VAF:PL	1/1:27:146:123,23:0.157534:26,59,0	GR2023
chr4	50607561	.	C	T	20.5	PASS	CALLERS=DeepSomatic,ClairS;NumCallers=2	GT:GQ:DP:AD:VAF:PL	1/1:20:149:111,38:0.255034:20,43,0	GR2023
chr4	50628040	.	T	C	22.5	PASS	CALLERS=DeepSomatic,ClairS;NumCallers=2	GT:GQ:DP:AD:VAF:PL	1/1:22:159:113,46:0.289308:22,37,0	GR2023
chr4	50739264	.	A	G	10.8	PASS	CALLERS=DeepSomatic,ClairS;NumCallers=2	GT:GQ:DP:AD:VAF:PL	1/1:11:147:133,12:0.0816327:10,42,0	GR2023
chr4	51949770	.	A	G	27.6	PASS	CALLERS=DeepSomatic,ClairS;NumCallers=2	GT:GQ:DP:AD:VAF:PL	1/1:28:119:80,39:0.327731:27,47,0	GR2023
chr4	52217646	.	G	A	28.4	PASS	CALLERS=DeepSomatic,ClairS;NumCallers=2	GT:GQ:DP:AD:VAF:PL	1/1:28:134:120,14:0.104478:28,47,0	GR2023
chr4	54521335	.	G	T	8.2	PASS	CALLERS=DeepSomatic,ClairS;NumCallers=2	GT:GQ:DP:AD:VAF:PL	1/1:8:147:125,22:0.14966:7,29,0	GR2023
chr4	54600796	.	C	A	33.6	PASS	CALLERS=DeepSomatic,ClairS;NumCallers=2	GT:GQ:DP:AD:VAF:PL	1/1:34:152:103,49:0.322368:33,57,0	GR2023
chr4	57211890	.	G	T	50.8	PASS	CALLERS=DeepSomatic,ClairS;NumCallers=2	GT:GQ:DP:AD:VAF:PL	1/1:51:144:101,43:0.298611:50,64,0	GR2023
chr4	57499213	.	T	C	23.5	PASS	CALLERS=DeepSomatic,ClairS;NumCallers=2	GT:GQ:DP:AD:VAF:PL	1/1:23:165:113,52:0.315152:23,43,0	GR2023
chr4	58051855	.	A	G	25.8	PASS	CALLERS=DeepSomatic,ClairS;NumCallers=2	GT:GQ:DP:AD:VAF:PL	1/1:26:165:122,43:0.260606:25,43,0	GR2023
chr4	59081024	.	G	T	5.6	PASS	CALLERS=DeepSomatic,ClairS;NumCallers=2	GT:GQ:DP:AD:VAF:PL	1/1:6:98:80,18:0.183673:4,28,0	GR2023
chr4	59961070	.	T	C	32.4	PASS	CALLERS=DeepSomatic,ClairS;NumCallers=2	GT:GQ:DP:AD:VAF:PL	1/1:32:132:94,38:0.287879:32,49,0	GR2023
chr4	60204492	.	C	T	34.2	PASS	CALLERS=DeepSomatic,ClairS;NumCallers=2	GT:GQ:DP:AD:VAF:PL	1/1:34:106:74,32:0.301887:34,52,0	GR2023
chr4	62887329	.	A	T	17	PASS	CALLERS=DeepSomatic,ClairS;NumCallers=2	GT:GQ:DP:AD:VAF:PL	1/1:17:168:147,21:0.125:16,43,0	GR2023
chr4	63439183	.	A	G	43.4	PASS	CALLERS=DeepSomatic,ClairS;NumCallers=2	GT:GQ:DP:AD:VAF:PL	1/1:43:126:78,48:0.380952:43,64,0	GR2023
chr4	63536884	.	C	T	25.5	PASS	CALLERS=DeepSomatic,ClairS;NumCallers=2	GT:GQ:DP:AD:VAF:PL	1/1:25:112:99,13:0.116071:25,41,0	GR2023
chr4	64466712	.	C	G	22.2	PASS	CALLERS=DeepSomatic,ClairS;NumCallers=2	GT:GQ:DP:AD:VAF:PL	1/1:22:137:117,20:0.145985:22,38,0	GR2023
chr4	64624660	.	T	A	31	PASS	CALLERS=DeepSomatic,ClairS;NumCallers=2	GT:GQ:DP:AD:VAF:PL	1/1:31:148:99,48:0.324324:30,49,0	GR2023
chr4	64640162	.	C	A	21.8	PASS	CALLERS=DeepSomatic,ClairS;NumCallers=2	GT:GQ:DP:AD:VAF:PL	1/1:22:174:120,51:0.293103:21,38,0	GR2023
chr4	65684271	.	G	A	35.5	PASS	CALLERS=DeepSomatic,ClairS;NumCallers=2	GT:GQ:DP:AD:VAF:PL	1/1:35:177:151,26:0.146893:35,58,0	GR2023
chr4	65876285	.	G	A	28.1	PASS	CALLERS=DeepSomatic,ClairS;NumCallers=2	GT:GQ:DP:AD:VAF:PL	1/1:28:147:105,41:0.278912:28,47,0	GR2023
chr4	65926859	.	C	T	31.8	PASS	CALLERS=DeepSomatic,ClairS;NumCallers=2	GT:GQ:DP:AD:VAF:PL	1/1:32:198:134,64:0.323232:31,44,0	GR2023
chr4	67851908	.	A	G	32.8	PASS	CALLERS=DeepSomatic,ClairS;NumCallers=2	GT:GQ:DP:AD:VAF:PL	1/1:33:109:80,29:0.266055:32,52,0	GR2023
chr4	70215477	.	C	A	26.7	PASS	CALLERS=DeepSomatic,ClairS;NumCallers=2	GT:GQ:DP:AD:VAF:PL	1/1:27:160:111,49:0.30625:26,44,0	GR2023
chr4	70393901	.	T	A	9.7	PASS	CALLERS=DeepSomatic,ClairS;NumCallers=2	GT:GQ:DP:AD:VAF:PL	1/1:10:175:159,16:0.0914286:9,38,0	GR2023
chr4	71722813	.	T	C	25.1	PASS	CALLERS=DeepSomatic,ClairS;NumCallers=2	GT:GQ:DP:AD:VAF:PL	1/1:25:144:99,45:0.3125:25,44,0	GR2023
chr4	73865300	.	T	C	30.3	PASS	CALLERS=DeepSomatic,ClairS;NumCallers=2	GT:GQ:DP:AD:VAF:PL	1/1:30:151:127,23:0.152318:30,53,0	GR2023
chr4	73964416	.	A	C	28.3	PASS	CALLERS=DeepSomatic,ClairS;NumCallers=2	GT:GQ:DP:AD:VAF:PL	1/1:28:99:72,27:0.272727:28,47,0	GR2023
chr4	74371209	.	G	A	37.4	PASS	CALLERS=DeepSomatic,ClairS;NumCallers=2	GT:GQ:DP:AD:VAF:PL	1/1:37:109:73,36:0.330275:37,49,0	GR2023
chr4	74588991	.	C	T	37.9	PASS	CALLERS=DeepSomatic,ClairS;NumCallers=2	GT:GQ:DP:AD:VAF:PL	1/1:38:106:75,31:0.292453:37,64,0	GR2023
chr4	75566417	.	C	A	23.2	PASS	CALLERS=DeepSomatic,ClairS;NumCallers=2	GT:GQ:DP:AD:VAF:PL	1/1:23:105:81,24:0.228571:23,42,0	GR2023
chr4	76439775	.	C	T	19	PASS	CALLERS=DeepSomatic,ClairS;NumCallers=2	GT:GQ:DP:AD:VAF:PL	1/1:19:124:108,15:0.120968:18,39,0	GR2023
chr4	77160883	.	C	T	33.5	PASS	CALLERS=DeepSomatic,ClairS;NumCallers=2	GT:GQ:DP:AD:VAF:PL	1/1:33:155:114,41:0.264516:33,59,0	GR2023
chr4	77240879	.	A	T	45	PASS	CALLERS=DeepSomatic,ClairS;NumCallers=2	GT:GQ:DP:AD:VAF:PL	1/1:45:117:78,35:0.299145:44,66,0	GR2023
chr4	77526714	.	C	T	34.6	PASS	CALLERS=DeepSomatic,ClairS;NumCallers=2	GT:GQ:DP:AD:VAF:PL	1/1:35:148:105,43:0.290541:34,63,0	GR2023
chr4	77671053	.	G	A	21.6	PASS	CALLERS=DeepSomatic,ClairS;NumCallers=2	GT:GQ:DP:AD:VAF:PL	1/1:22:154:121,32:0.207792:21,47,0	GR2023
chr4	77775262	.	C	T	20.5	PASS	CALLERS=DeepSomatic,ClairS;NumCallers=2	GT:GQ:DP:AD:VAF:PL	1/1:20:156:124,32:0.205128:20,40,0	GR2023
chr4	78285886	.	T	C	19.5	PASS	CALLERS=DeepSomatic,ClairS;NumCallers=2	GT:GQ:DP:AD:VAF:PL	1/1:19:165:116,49:0.29697:19,38,0	GR2023
chr4	79253690	.	T	A	31	PASS	CALLERS=DeepSomatic,ClairS;NumCallers=2	GT:GQ:DP:AD:VAF:PL	1/1:31:167:138,29:0.173653:31,55,0	GR2023
chr4	79394462	.	A	T	22.9	PASS	CALLERS=DeepSomatic,ClairS;NumCallers=2	GT:GQ:DP:AD:VAF:PL	1/1:23:160:124,35:0.21875:22,42,0	GR2023
chr4	79422493	.	C	A	29	PASS	CALLERS=DeepSomatic,ClairS;NumCallers=2	GT:GQ:DP:AD:VAF:PL	1/1:29:173:148,25:0.144509:29,53,0	GR2023
chr4	79798324	.	G	A	24.1	PASS	CALLERS=DeepSomatic,ClairS;NumCallers=2	GT:GQ:DP:AD:VAF:PL	1/1:24:163:124,39:0.239264:24,44,0	GR2023
chr4	80165664	.	T	A	22.2	PASS	CALLERS=DeepSomatic,ClairS;NumCallers=2	GT:GQ:DP:AD:VAF:PL	1/1:22:186:160,26:0.139785:22,40,0	GR2023
chr4	80216726	.	T	A	20.8	PASS	CALLERS=DeepSomatic,ClairS;NumCallers=2	GT:GQ:DP:AD:VAF:PL	1/1:21:168:145,23:0.136905:20,43,0	GR2023
chr4	80578636	.	T	C	36	PASS	CALLERS=DeepSomatic,ClairS;NumCallers=2	GT:GQ:DP:AD:VAF:PL	1/1:36:139:105,34:0.244604:35,55,0	GR2023
chr4	80727333	.	C	T	27.1	PASS	CALLERS=DeepSomatic,ClairS;NumCallers=2	GT:GQ:DP:AD:VAF:PL	1/1:27:140:108,32:0.228571:27,46,0	GR2023
chr4	82458604	.	C	T	31.5	PASS	CALLERS=DeepSomatic,ClairS;NumCallers=2	GT:GQ:DP:AD:VAF:PL	1/1:31:138:89,49:0.355072:31,57,0	GR2023
chr4	82571326	.	A	C	41.2	PASS	CALLERS=DeepSomatic,ClairS;NumCallers=2	GT:GQ:DP:AD:VAF:PL	1/1:41:146:107,39:0.267123:41,53,0	GR2023
chr4	82576016	.	C	T	28.8	PASS	CALLERS=DeepSomatic,ClairS;NumCallers=2	GT:GQ:DP:AD:VAF:PL	1/1:29:146:107,39:0.267123:28,50,0	GR2023
chr4	82615763	.	G	A	43.5	PASS	CALLERS=DeepSomatic,ClairS;NumCallers=2	GT:GQ:DP:AD:VAF:PL	1/1:43:117:87,30:0.25641:43,56,0	GR2023
chr4	82662496	.	G	A	37.3	PASS	CALLERS=DeepSomatic,ClairS;NumCallers=2	GT:GQ:DP:AD:VAF:PL	1/1:37:157:114,41:0.261146:37,65,0	GR2023
chr4	82750613	.	C	T	23	PASS	CALLERS=DeepSomatic,ClairS;NumCallers=2	GT:GQ:DP:AD:VAF:PL	1/1:23:193:166,26:0.134715:22,50,0	GR2023
chr4	83054230	.	C	T	29	PASS	CALLERS=DeepSomatic,ClairS;NumCallers=2	GT:GQ:DP:AD:VAF:PL	1/1:29:144:105,39:0.270833:28,48,0	GR2023
chr4	83079754	.	T	A	31.4	PASS	CALLERS=DeepSomatic,ClairS;NumCallers=2	GT:GQ:DP:AD:VAF:PL	1/1:31:160:133,27:0.16875:31,60,0	GR2023
chr4	83122454	.	G	T	26.8	PASS	CALLERS=DeepSomatic,ClairS;NumCallers=2	GT:GQ:DP:AD:VAF:PL	1/1:27:140:112,28:0.2:26,49,0	GR2023
chr4	83303289	.	T	G	24.6	PASS	CALLERS=DeepSomatic,ClairS;NumCallers=2	GT:GQ:DP:AD:VAF:PL	1/1:25:141:103,37:0.262411:24,48,0	GR2023
chr4	83337007	.	C	T	23.6	PASS	CALLERS=DeepSomatic,ClairS;NumCallers=2	GT:GQ:DP:AD:VAF:PL	1/1:24:174:121,53:0.304598:23,39,0	GR2023
chr4	83516157	.	A	G	23.1	PASS	CALLERS=DeepSomatic,ClairS;NumCallers=2	GT:GQ:DP:AD:VAF:PL	1/1:23:132:114,18:0.136364:23,49,0	GR2023
chr4	83670606	.	G	A	20.8	PASS	CALLERS=DeepSomatic,ClairS;NumCallers=2	GT:GQ:DP:AD:VAF:PL	1/1:21:156:114,40:0.25641:20,37,0	GR2023
chr4	83702196	.	G	T	19.7	PASS	CALLERS=DeepSomatic,ClairS;NumCallers=2	GT:GQ:DP:AD:VAF:PL	1/1:20:161:137,24:0.149068:19,51,0	GR2023
chr4	84202509	.	T	G	17.6	PASS	CALLERS=DeepSomatic,ClairS;NumCallers=2	GT:GQ:DP:AD:VAF:PL	1/1:17:134:103,31:0.231343:17,35,0	GR2023
chr4	84235375	.	T	C	35	PASS	CALLERS=DeepSomatic,ClairS;NumCallers=2	GT:GQ:DP:AD:VAF:PL	1/1:35:153:111,42:0.27451:35,55,0	GR2023
chr4	84507433	.	G	A	38.4	PASS	CALLERS=DeepSomatic,ClairS;NumCallers=2	GT:GQ:DP:AD:VAF:PL	1/1:38:148:90,58:0.391892:38,64,0	GR2023
chr4	84636880	.	G	C	19.9	PASS	CALLERS=DeepSomatic,ClairS;NumCallers=2	GT:GQ:DP:AD:VAF:PL	1/1:20:87:47,39:0.448276:3,20,0	GR2023
chr4	84670269	.	G	A	24.6	PASS	CALLERS=DeepSomatic,ClairS;NumCallers=2	GT:GQ:DP:AD:VAF:PL	1/1:24:156:104,52:0.333333:24,37,0	GR2023
chr4	84755408	.	T	A	10.2	PASS	CALLERS=DeepSomatic,ClairS;NumCallers=2	GT:GQ:DP:AD:VAF:PL	1/1:10:142:104,38:0.267606:9,27,0	GR2023
chr4	84758436	.	C	T	34.4	PASS	CALLERS=DeepSomatic,ClairS;NumCallers=2	GT:GQ:DP:AD:VAF:PL	1/1:34:145:101,44:0.303448:34,67,0	GR2023
chr4	84782210	.	C	A	20.1	PASS	CALLERS=DeepSomatic,ClairS;NumCallers=2	GT:GQ:DP:AD:VAF:PL	1/1:20:151:113,38:0.251656:20,36,0	GR2023
chr4	84870068	.	G	C	34.2	PASS	CALLERS=DeepSomatic,ClairS;NumCallers=2	GT:GQ:DP:AD:VAF:PL	1/1:34:134:96,38:0.283582:34,49,0	GR2023
chr4	84870069	.	C	A	32.9	PASS	CALLERS=DeepSomatic,ClairS;NumCallers=2	GT:GQ:DP:AD:VAF:PL	1/1:33:134:96,38:0.283582:32,49,0	GR2023
chr4	84914015	.	A	T	17.8	PASS	CALLERS=DeepSomatic,ClairS;NumCallers=2	GT:GQ:DP:AD:VAF:PL	1/1:18:161:143,18:0.111801:17,33,0	GR2023
chr4	85039577	.	A	G	13.4	PASS	CALLERS=DeepSomatic,ClairS;NumCallers=2	GT:GQ:DP:AD:VAF:PL	1/1:13:152:111,40:0.263158:13,23,0	GR2023
chr4	85350290	.	T	C	30.3	PASS	CALLERS=DeepSomatic,ClairS;NumCallers=2	GT:GQ:DP:AD:VAF:PL	1/1:30:139:101,38:0.273381:30,59,0	GR2023
chr4	85504341	.	C	A	13	PASS	CALLERS=DeepSomatic,ClairS;NumCallers=2	GT:GQ:DP:AD:VAF:PL	1/1:13:165:121,44:0.266667:12,22,0	GR2023
chr4	85758341	.	C	A	29.1	PASS	CALLERS=DeepSomatic,ClairS;NumCallers=2	GT:GQ:DP:AD:VAF:PL	1/1:29:158:109,49:0.310127:29,43,0	GR2023
chr4	85799571	.	C	T	16.3	PASS	CALLERS=DeepSomatic,ClairS;NumCallers=2	GT:GQ:DP:AD:VAF:PL	1/1:16:155:112,42:0.270968:16,33,0	GR2023
chr4	85839228	.	C	A	31.5	PASS	CALLERS=DeepSomatic,ClairS;NumCallers=2	GT:GQ:DP:AD:VAF:PL	1/1:31:141:105,36:0.255319:31,58,0	GR2023
chr4	85894316	.	T	C	11.1	PASS	CALLERS=DeepSomatic,ClairS;NumCallers=2	GT:GQ:DP:AD:VAF:PL	1/1:11:125:109,16:0.128:10,41,0	GR2023
chr4	86651721	.	G	A	34.3	PASS	CALLERS=DeepSomatic,ClairS;NumCallers=2	GT:GQ:DP:AD:VAF:PL	1/1:34:142:99,43:0.302817:34,60,0	GR2023
chr4	87165579	.	C	T	23.1	PASS	CALLERS=DeepSomatic,ClairS;NumCallers=2	GT:GQ:DP:AD:VAF:PL	1/1:23:96:79,17:0.177083:23,49,0	GR2023
chr5	120454	.	A	T	37.8	PASS	CALLERS=DeepSomatic,ClairS;NumCallers=2	GT:GQ:DP:AD:VAF:PL	1/1:38:98:83,15:0.153061:37,59,0	GR2023
chr5	585416	.	T	C	22.9	PASS	CALLERS=DeepSomatic,ClairS;NumCallers=2	GT:GQ:DP:AD:VAF:PL	1/1:23:77:64,13:0.168831:22,53,0	GR2023
chr5	585417	.	T	A	22	PASS	CALLERS=DeepSomatic,ClairS;NumCallers=2	GT:GQ:DP:AD:VAF:PL	1/1:22:77:63,14:0.181818:21,55,0	GR2023
chr5	1555513	.	C	A	22.4	PASS	CALLERS=DeepSomatic,ClairS;NumCallers=2	GT:GQ:DP:AD:VAF:PL	1/1:22:98:85,13:0.132653:22,42,0	GR2023
chr5	2066329	.	T	A	31.1	PASS	CALLERS=DeepSomatic,ClairS;NumCallers=2	GT:GQ:DP:AD:VAF:PL	1/1:31:88:40,48:0.545455:31,54,0	GR2023
chr5	2152802	.	G	A	37.3	PASS	CALLERS=DeepSomatic,ClairS;NumCallers=2	GT:GQ:DP:AD:VAF:PL	1/1:37:83:45,38:0.457831:37,53,0	GR2023
chr5	2301989	.	C	A	35.2	PASS	CALLERS=DeepSomatic,ClairS;NumCallers=2	GT:GQ:DP:AD:VAF:PL	1/1:35:94:55,39:0.414894:35,51,0	GR2023
chr5	2737751	.	T	G	18.7	PASS	CALLERS=DeepSomatic,ClairS;NumCallers=2	GT:GQ:DP:AD:VAF:PL	1/1:19:106:87,17:0.160377:18,45,0	GR2023
chr5	2737979	.	T	C	15.3	PASS	CALLERS=DeepSomatic,ClairS;NumCallers=2	GT:GQ:DP:AD:VAF:PL	1/1:15:105:90,15:0.142857:15,40,0	GR2023
chr5	2746787	.	T	C	15.6	PASS	CALLERS=DeepSomatic,ClairS;NumCallers=2	GT:GQ:DP:AD:VAF:PL	1/1:16:97:83,14:0.14433:15,45,0	GR2023
chr5	2768982	.	G	A	39.4	PASS	CALLERS=DeepSomatic,ClairS;NumCallers=2	GT:GQ:DP:AD:VAF:PL	1/1:39:63:39,24:0.380952:39,53,0	GR2023
chr5	3494053	.	C	A	39.4	PASS	CALLERS=DeepSomatic,ClairS;NumCallers=2	GT:GQ:DP:AD:VAF:PL	1/1:39:65:49,16:0.246154:39,54,0	GR2023
chr5	3527504	.	C	A	44.3	PASS	CALLERS=DeepSomatic,ClairS;NumCallers=2	GT:GQ:DP:AD:VAF:PL	1/1:44:57:32,25:0.438596:44,57,0	GR2023
chr5	6670666	.	C	A	40.8	PASS	CALLERS=DeepSomatic,ClairS;NumCallers=2	GT:GQ:DP:AD:VAF:PL	1/1:41:104:62,42:0.403846:40,63,0	GR2023
chr5	7516950	.	T	A	49.4	PASS	CALLERS=DeepSomatic,ClairS;NumCallers=2	GT:GQ:DP:AD:VAF:PL	1/1:49:71:40,31:0.43662:49,67,0	GR2023
chr5	7650806	.	C	A	34.7	PASS	CALLERS=DeepSomatic,ClairS;NumCallers=2	GT:GQ:DP:AD:VAF:PL	1/1:35:106:87,19:0.179245:34,49,0	GR2023
chr5	7961023	.	T	C	35.6	PASS	CALLERS=DeepSomatic,ClairS;NumCallers=2	GT:GQ:DP:AD:VAF:PL	1/1:36:85:50,35:0.411765:35,51,0	GR2023
chr5	8841143	.	G	A	49	PASS	CALLERS=DeepSomatic,ClairS;NumCallers=2	GT:GQ:DP:AD:VAF:PL	1/1:49:82:42,40:0.487805:48,70,0	GR2023
chr5	9673089	.	C	T	38.4	PASS	CALLERS=DeepSomatic,ClairS;NumCallers=2	GT:GQ:DP:AD:VAF:PL	1/1:38:74:44,30:0.405405:38,57,0	GR2023
chr5	14499241	.	C	T	33.4	PASS	CALLERS=DeepSomatic,ClairS;NumCallers=2	GT:GQ:DP:AD:VAF:PL	1/1:33:92:50,42:0.456522:33,47,0	GR2023
chr5	17470837	.	C	T	33.6	PASS	CALLERS=DeepSomatic,ClairS;NumCallers=2	GT:GQ:DP:AD:VAF:PL	1/1:34:90:56,34:0.377778:33,52,0	GR2023
chr5	17885004	.	T	G	21.6	PASS	CALLERS=DeepSomatic,ClairS;NumCallers=2	GT:GQ:DP:AD:VAF:PL	1/1:22:86:69,17:0.197674:21,49,0	GR2023
chr5	20666617	.	C	T	33.6	PASS	CALLERS=DeepSomatic,ClairS;NumCallers=2	GT:GQ:DP:AD:VAF:PL	1/1:34:78:66,12:0.153846:33,59,0	GR2023
chr5	22884397	.	G	T	28.1	PASS	CALLERS=DeepSomatic,ClairS;NumCallers=2	GT:GQ:DP:AD:VAF:PL	1/1:28:111:63,48:0.432432:28,41,0	GR2023
chr5	23795250	.	A	T	12.2	PASS	CALLERS=DeepSomatic,ClairS;NumCallers=2	GT:GQ:DP:AD:VAF:PL	1/1:12:87:59,28:0.321839:11,34,0	GR2023
chr5	24289310	.	G	A	41.3	PASS	CALLERS=DeepSomatic,ClairS;NumCallers=2	GT:GQ:DP:AD:VAF:PL	1/1:41:120:69,51:0.425:41,60,0	GR2023
chr5	24314403	.	T	C	27.7	PASS	CALLERS=DeepSomatic,ClairS;NumCallers=2	GT:GQ:DP:AD:VAF:PL	1/1:28:104:66,38:0.365385:27,42,0	GR2023
chr5	26488221	.	T	G	16	PASS	CALLERS=DeepSomatic,ClairS;NumCallers=2	GT:GQ:DP:AD:VAF:PL	1/1:16:84:73,10:0.119048:15,41,0	GR2023
chr5	26500050	.	C	T	18.9	PASS	CALLERS=DeepSomatic,ClairS;NumCallers=2	GT:GQ:DP:AD:VAF:PL	1/1:19:110:94,16:0.145455:18,47,0	GR2023
chr5	27441828	.	A	C	28.4	PASS	CALLERS=DeepSomatic,ClairS;NumCallers=2	GT:GQ:DP:AD:VAF:PL	1/1:28:86:67,19:0.22093:28,52,0	GR2023
chr5	27645871	.	C	T	26.3	PASS	CALLERS=DeepSomatic,ClairS;NumCallers=2	GT:GQ:DP:AD:VAF:PL	1/1:26:90:56,34:0.377778:26,45,0	GR2023
chr5	28841195	.	A	T	30.2	PASS	CALLERS=DeepSomatic,ClairS;NumCallers=2	GT:GQ:DP:AD:VAF:PL	1/1:30:107:54,50:0.46729:30,47,0	GR2023
chr5	30839723	.	G	C	38.6	PASS	CALLERS=DeepSomatic,ClairS;NumCallers=2	GT:GQ:DP:AD:VAF:PL	1/1:38:32:19,13:0.40625:38,45,0	GR2023
chr5	31063823	.	T	C	22.4	PASS	CALLERS=DeepSomatic,ClairS;NumCallers=2	GT:GQ:DP:AD:VAF:PL	1/1:22:55:31,24:0.436364:22,46,0	GR2023
chr5	32280493	.	C	T	31.5	PASS	CALLERS=DeepSomatic,ClairS;NumCallers=2	GT:GQ:DP:AD:VAF:PL	1/1:31:58:45,12:0.206897:31,55,0	GR2023
chr5	34280066	.	A	G	34.6	PASS	CALLERS=DeepSomatic,ClairS;NumCallers=2	GT:GQ:DP:AD:VAF:PL	1/1:34:82:52,30:0.365854:34,47,0	GR2023
chr5	34631586	.	A	C	37.2	PASS	CALLERS=DeepSomatic,ClairS;NumCallers=2	GT:GQ:DP:AD:VAF:PL	1/1:37:50:39,11:0.22:37,48,0	GR2023
chr5	35103386	.	G	A	34.2	PASS	CALLERS=DeepSomatic,ClairS;NumCallers=2	GT:GQ:DP:AD:VAF:PL	1/1:34:93:69,24:0.258065:34,56,0	GR2023
chr5	36751007	.	G	T	38.6	PASS	CALLERS=DeepSomatic,ClairS;NumCallers=2	GT:GQ:DP:AD:VAF:PL	1/1:39:92:55,37:0.402174:38,66,0	GR2023
chr5	36896392	.	C	T	33.3	PASS	CALLERS=DeepSomatic,ClairS;NumCallers=2	GT:GQ:DP:AD:VAF:PL	1/1:33:64:33,31:0.484375:33,47,0	GR2023
chr5	37462099	.	G	A	32.7	PASS	CALLERS=DeepSomatic,ClairS;NumCallers=2	GT:GQ:DP:AD:VAF:PL	1/1:33:102:62,40:0.392157:32,53,0	GR2023
chr5	39217973	.	G	A	39.9	PASS	CALLERS=DeepSomatic,ClairS;NumCallers=2	GT:GQ:DP:AD:VAF:PL	1/1:40:91:63,28:0.307692:39,56,0	GR2023
chr5	42267559	.	C	G	50.4	PASS	CALLERS=DeepSomatic,ClairS;NumCallers=2	GT:GQ:DP:AD:VAF:PL	1/1:50:68:43,25:0.367647:50,67,0	GR2023
chr5	47892467	.	G	A	30.5	PASS	CALLERS=DeepSomatic,ClairS;NumCallers=2	GT:GQ:DP:AD:VAF:PL	1/1:30:110:60,49:0.445455:30,45,0	GR2023
chr5	49389220	.	G	A	9.1	PASS	CALLERS=DeepSomatic,ClairS;NumCallers=2	GT:GQ:DP:AD:VAF:PL	1/1:9:82:50,32:0.390244:8,20,0	GR2023
chr5	49863026	.	A	C	39.2	PASS	CALLERS=DeepSomatic,ClairS;NumCallers=2	GT:GQ:DP:AD:VAF:PL	1/1:39:125:65,58:0.464:39,54,0	GR2023
chr5	52226510	.	G	C	34.7	PASS	CALLERS=DeepSomatic,ClairS;NumCallers=2	GT:GQ:DP:AD:VAF:PL	1/1:35:68:51,17:0.25:34,55,0	GR2023
chr5	53440135	.	G	T	20.6	PASS	CALLERS=DeepSomatic,ClairS;NumCallers=2	GT:GQ:DP:AD:VAF:PL	1/1:21:83:65,18:0.216867:20,48,0	GR2023
chr5	53703298	.	T	C	22.8	PASS	CALLERS=DeepSomatic,ClairS;NumCallers=2	GT:GQ:DP:AD:VAF:PL	1/1:23:87:65,22:0.252874:22,45,0	GR2023
chr5	56367459	.	T	C	46	PASS	CALLERS=DeepSomatic,ClairS;NumCallers=2	GT:GQ:DP:AD:VAF:PL	1/1:46:92:54,38:0.413043:45,62,0	GR2023
chr5	56646075	.	C	T	35.9	PASS	CALLERS=DeepSomatic,ClairS;NumCallers=2	GT:GQ:DP:AD:VAF:PL	1/1:35:65:54,11:0.169231:35,45,0	GR2023
chr5	59549197	.	C	T	44.4	PASS	CALLERS=DeepSomatic,ClairS;NumCallers=2	GT:GQ:DP:AD:VAF:PL	1/1:44:97:51,46:0.474227:44,54,0	GR2023
chr5	69085850	.	T	A	50.7	PASS	CALLERS=DeepSomatic,ClairS;NumCallers=2	GT:GQ:DP:AD:VAF:PL	1/1:51:71:35,36:0.507042:50,65,0	GR2023
chr5	69265691	.	C	A	30.7	PASS	CALLERS=DeepSomatic,ClairS;NumCallers=2	GT:GQ:DP:AD:VAF:PL	1/1:31:104:62,42:0.403846:30,49,0	GR2023
chr5	69393505	.	G	C	28	PASS	CALLERS=DeepSomatic,ClairS;NumCallers=2	GT:GQ:DP:AD:VAF:PL	1/1:28:110:88,22:0.2:27,52,0	GR2023
chr5	72520526	.	G	A	26.6	PASS	CALLERS=DeepSomatic,ClairS;NumCallers=2	GT:GQ:DP:AD:VAF:PL	1/1:27:95:76,19:0.2:26,47,0	GR2023
chr5	73411386	.	G	A	8.6	PASS	CALLERS=DeepSomatic,ClairS;NumCallers=2	GT:GQ:DP:AD:VAF:PL	1/1:8:80:41,39:0.4875:7,23,0	GR2023
chr5	74126647	.	G	C	32.6	PASS	CALLERS=DeepSomatic,ClairS;NumCallers=2	GT:GQ:DP:AD:VAF:PL	1/1:33:94:72,22:0.234043:32,59,0	GR2023
chr5	74148945	.	G	A	31.5	PASS	CALLERS=DeepSomatic,ClairS;NumCallers=2	GT:GQ:DP:AD:VAF:PL	1/1:31:102:60,42:0.411765:31,49,0	GR2023
chr5	74657707	.	G	A	25.4	PASS	CALLERS=DeepSomatic,ClairS;NumCallers=2	GT:GQ:DP:AD:VAF:PL	1/1:25:105:86,19:0.180952:25,48,0	GR2023
chr5	76605058	.	A	G	32.1	PASS	CALLERS=DeepSomatic,ClairS;NumCallers=2	GT:GQ:DP:AD:VAF:PL	1/1:32:79:40,39:0.493671:32,48,0	GR2023
chr5	77518771	.	A	G	39.3	PASS	CALLERS=DeepSomatic,ClairS;NumCallers=2	GT:GQ:DP:AD:VAF:PL	1/1:39:78:58,20:0.25641:39,64,0	GR2023
chr5	84614283	.	A	G	36.2	PASS	CALLERS=DeepSomatic,ClairS;NumCallers=2	GT:GQ:DP:AD:VAF:PL	1/1:36:36:26,10:0.277778:36,50,0	GR2023
chr5	84654210	.	C	T	40.9	PASS	CALLERS=DeepSomatic,ClairS;NumCallers=2	GT:GQ:DP:AD:VAF:PL	1/1:41:90:53,37:0.411111:40,54,0	GR2023
chr5	86492618	.	C	T	23.6	PASS	CALLERS=DeepSomatic,ClairS;NumCallers=2	GT:GQ:DP:AD:VAF:PL	1/1:24:83:66,17:0.204819:23,46,0	GR2023
chr5	87536088	.	G	T	27.2	PASS	CALLERS=DeepSomatic,ClairS;NumCallers=2	GT:GQ:DP:AD:VAF:PL	1/1:27:107:59,47:0.439252:27,41,0	GR2023
chr5	87668145	.	G	T	30.4	PASS	CALLERS=DeepSomatic,ClairS;NumCallers=2	GT:GQ:DP:AD:VAF:PL	1/1:30:94:60,34:0.361702:30,46,0	GR2023
chr5	87683350	.	C	A	23.7	PASS	CALLERS=DeepSomatic,ClairS;NumCallers=2	GT:GQ:DP:AD:VAF:PL	1/1:24:90:73,17:0.188889:23,47,0	GR2023
chr5	88557514	.	A	T	34.3	PASS	CALLERS=DeepSomatic,ClairS;NumCallers=2	GT:GQ:DP:AD:VAF:PL	1/1:34:92:52,39:0.423913:34,54,0	GR2023
chr6	342490	.	C	T	28.3	PASS	CALLERS=DeepSomatic,ClairS;NumCallers=2	GT:GQ:DP:AD:VAF:PL	1/1:28:68:55,10:0.147059:28,49,0	GR2023
chr6	415574	.	C	A	46.3	PASS	CALLERS=DeepSomatic,ClairS;NumCallers=2	GT:GQ:DP:AD:VAF:PL	1/1:46:71:48,23:0.323944:46,56,0	GR2023
chr6	1478793	.	C	A	44.9	PASS	CALLERS=DeepSomatic,ClairS;NumCallers=2	GT:GQ:DP:AD:VAF:PL	1/1:45:88:68,20:0.227273:44,55,0	GR2023
chr6	1965517	.	C	A	26.8	PASS	CALLERS=DeepSomatic,ClairS;NumCallers=2	GT:GQ:DP:AD:VAF:PL	1/1:27:82:69,13:0.158537:26,49,0	GR2023
chr6	2137311	.	G	A	37.3	PASS	CALLERS=DeepSomatic,ClairS;NumCallers=2	GT:GQ:DP:AD:VAF:PL	1/1:37:62:51,11:0.177419:37,63,0	GR2023
chr6	2196365	.	T	A	30.6	PASS	CALLERS=DeepSomatic,ClairS;NumCallers=2	GT:GQ:DP:AD:VAF:PL	1/1:31:97:79,17:0.175258:30,53,0	GR2023
chr6	3967809	.	C	T	33.4	PASS	CALLERS=DeepSomatic,ClairS;NumCallers=2	GT:GQ:DP:AD:VAF:PL	1/1:33:112:89,22:0.196429:33,54,0	GR2023
chr6	8656462	.	G	A	35.4	PASS	CALLERS=DeepSomatic,ClairS;NumCallers=2	GT:GQ:DP:AD:VAF:PL	1/1:35:70:54,16:0.228571:35,50,0	GR2023
chr6	9685234	.	G	A	35.2	PASS	CALLERS=DeepSomatic,ClairS;NumCallers=2	GT:GQ:DP:AD:VAF:PL	1/1:35:95:77,18:0.189474:35,50,0	GR2023
chr6	10061339	.	T	G	29.6	PASS	CALLERS=DeepSomatic,ClairS;NumCallers=2	GT:GQ:DP:AD:VAF:PL	1/1:30:87:65,22:0.252874:29,47,0	GR2023
chr6	10522977	.	T	C	26.5	PASS	CALLERS=DeepSomatic,ClairS;NumCallers=2	GT:GQ:DP:AD:VAF:PL	1/1:26:100:85,15:0.15:26,52,0	GR2023
chr6	10833439	.	C	T	32.4	PASS	CALLERS=DeepSomatic,ClairS;NumCallers=2	GT:GQ:DP:AD:VAF:PL	1/1:32:87:63,24:0.275862:32,46,0	GR2023
chr6	13472453	.	C	A	17.7	PASS	CALLERS=DeepSomatic,ClairS;NumCallers=2	GT:GQ:DP:AD:VAF:PL	1/1:18:100:82,18:0.18:17,33,0	GR2023
chr6	16298964	.	C	T	25.9	PASS	CALLERS=DeepSomatic,ClairS;NumCallers=2	GT:GQ:DP:AD:VAF:PL	1/1:26:65:54,11:0.169231:25,52,0	GR2023
chr6	16527218	.	C	T	28.3	PASS	CALLERS=DeepSomatic,ClairS;NumCallers=2	GT:GQ:DP:AD:VAF:PL	1/1:28:58:45,13:0.224138:28,55,0	GR2023
chr6	19927796	.	G	T	22.8	PASS	CALLERS=DeepSomatic,ClairS;NumCallers=2	GT:GQ:DP:AD:VAF:PL	1/1:23:88:76,12:0.136364:22,54,0	GR2023
chr6	20036364	.	C	T	26.9	PASS	CALLERS=DeepSomatic,ClairS;NumCallers=2	GT:GQ:DP:AD:VAF:PL	1/1:27:80:68,12:0.15:26,45,0	GR2023
chr6	20353307	.	C	A	30.9	PASS	CALLERS=DeepSomatic,ClairS;NumCallers=2	GT:GQ:DP:AD:VAF:PL	1/1:31:94:66,28:0.297872:30,47,0	GR2023
chr6	20541677	.	T	G	39.4	PASS	CALLERS=DeepSomatic,ClairS;NumCallers=2	GT:GQ:DP:AD:VAF:PL	1/1:39:84:66,18:0.214286:39,54,0	GR2023
chr6	20835166	.	A	C	37.5	PASS	CALLERS=DeepSomatic,ClairS;NumCallers=2	GT:GQ:DP:AD:VAF:PL	1/1:37:63:44,17:0.269841:37,56,0	GR2023
chr6	22136512	.	C	A	19.2	PASS	CALLERS=DeepSomatic,ClairS;NumCallers=2	GT:GQ:DP:AD:VAF:PL	1/1:19:69:60,9:0.130435:19,45,0	GR2023
chr6	22199156	.	C	T	28.1	PASS	CALLERS=DeepSomatic,ClairS;NumCallers=2	GT:GQ:DP:AD:VAF:PL	1/1:28:80:62,18:0.225:28,47,0	GR2023
chr6	22668543	.	A	C	35	PASS	CALLERS=DeepSomatic,ClairS;NumCallers=2	GT:GQ:DP:AD:VAF:PL	1/1:35:62:48,14:0.225806:34,49,0	GR2023
chr6	24345381	.	C	T	24.8	PASS	CALLERS=DeepSomatic,ClairS;NumCallers=2	GT:GQ:DP:AD:VAF:PL	1/1:25:82:63,19:0.231707:24,43,0	GR2023
chr6	25015013	.	G	A	21.9	PASS	CALLERS=DeepSomatic,ClairS;NumCallers=2	GT:GQ:DP:AD:VAF:PL	1/1:22:88:73,15:0.170455:21,45,0	GR2023
chr6	25033736	.	T	A	16.6	PASS	CALLERS=DeepSomatic,ClairS;NumCallers=2	GT:GQ:DP:AD:VAF:PL	1/1:16:86:71,15:0.174419:16,29,0	GR2023
chr6	25200690	.	C	A	34.4	PASS	CALLERS=DeepSomatic,ClairS;NumCallers=2	GT:GQ:DP:AD:VAF:PL	1/1:34:86:64,22:0.255814:34,58,0	GR2023
chr6	25305300	.	C	A	23.7	PASS	CALLERS=DeepSomatic,ClairS;NumCallers=2	GT:GQ:DP:AD:VAF:PL	1/1:24:108:92,16:0.148148:23,45,0	GR2023
chr6	25309326	.	T	A	22.2	PASS	CALLERS=DeepSomatic,ClairS;NumCallers=2	GT:GQ:DP:AD:VAF:PL	1/1:22:111:90,21:0.189189:22,46,0	GR2023
chr6	27113507	.	C	T	25.9	PASS	CALLERS=DeepSomatic,ClairS;NumCallers=2	GT:GQ:DP:AD:VAF:PL	1/1:26:57:44,13:0.22807:25,47,0	GR2023
chr6	27190551	.	T	A	25	PASS	CALLERS=DeepSomatic,ClairS;NumCallers=2	GT:GQ:DP:AD:VAF:PL	1/1:25:65:46,19:0.292308:24,40,0	GR2023
chr6	27706673	.	G	A	19.9	PASS	CALLERS=DeepSomatic,ClairS;NumCallers=2	GT:GQ:DP:AD:VAF:PL	1/1:20:92:77,14:0.152174:19,30,0	GR2023
chr6	27894002	.	G	A	21.4	PASS	CALLERS=DeepSomatic,ClairS;NumCallers=2	GT:GQ:DP:AD:VAF:PL	1/1:21:93:75,18:0.193548:21,33,0	GR2023
chr6	30092339	.	C	A	32.7	PASS	CALLERS=DeepSomatic,ClairS;NumCallers=2	GT:GQ:DP:AD:VAF:PL	1/1:33:81:62,19:0.234568:32,50,0	GR2023
chr6	30300507	.	C	T	30.5	PASS	CALLERS=DeepSomatic,ClairS;NumCallers=2	GT:GQ:DP:AD:VAF:PL	1/1:30:77:62,15:0.194805:30,45,0	GR2023
chr6	32614802	.	C	G	18.4	PASS	CALLERS=DeepSomatic,ClairS;NumCallers=2	GT:GQ:DP:AD:VAF:PL	1/1:18:91:73,18:0.197802:18,37,0	GR2023
chr6	32667549	.	A	T	18	PASS	CALLERS=DeepSomatic,ClairS;NumCallers=2	GT:GQ:DP:AD:VAF:PL	1/1:18:84:72,11:0.130952:17,45,0	GR2023
chr6	32814882	.	C	T	46.6	PASS	CALLERS=DeepSomatic,ClairS;NumCallers=2	GT:GQ:DP:AD:VAF:PL	1/1:47:86:69,17:0.197674:46,62,0	GR2023
chr6	33536551	.	C	T	38.7	PASS	CALLERS=DeepSomatic,ClairS;NumCallers=2	GT:GQ:DP:AD:VAF:PL	1/1:38:79:56,23:0.291139:38,47,0	GR2023
chr6	34009188	.	T	C	30.7	PASS	CALLERS=DeepSomatic,ClairS;NumCallers=2	GT:GQ:DP:AD:VAF:PL	1/1:31:95:67,28:0.294737:30,48,0	GR2023
chr6	34181830	.	A	G	31.6	PASS	CALLERS=DeepSomatic,ClairS;NumCallers=2	GT:GQ:DP:AD:VAF:PL	1/1:32:78:67,11:0.141026:31,51,0	GR2023
chr6	35322426	.	A	T	23.9	PASS	CALLERS=DeepSomatic,ClairS;NumCallers=2	GT:GQ:DP:AD:VAF:PL	1/1:24:104:81,23:0.221154:23,44,0	GR2023
chr6	36797809	.	G	A	33.8	PASS	CALLERS=DeepSomatic,ClairS;NumCallers=2	GT:GQ:DP:AD:VAF:PL	1/1:34:51:40,11:0.215686:33,57,0	GR2023
chr6	44258924	.	C	G	16.5	PASS	CALLERS=DeepSomatic,ClairS;NumCallers=2	GT:GQ:DP:AD:VAF:PL	1/1:16:112:93,19:0.169643:16,44,0	GR2023
chr6	44600694	.	A	C	21.5	PASS	CALLERS=DeepSomatic,ClairS;NumCallers=2	GT:GQ:DP:AD:VAF:PL	1/1:21:106:89,17:0.160377:21,49,0	GR2023
chr6	45318721	.	A	G	23.8	PASS	CALLERS=DeepSomatic,ClairS;NumCallers=2	GT:GQ:DP:AD:VAF:PL	1/1:24:107:83,24:0.224299:23,41,0	GR2023
chr6	45375517	.	A	T	19.4	PASS	CALLERS=DeepSomatic,ClairS;NumCallers=2	GT:GQ:DP:AD:VAF:PL	1/1:19:113:94,19:0.168142:19,37,0	GR2023
chr6	45728956	.	C	A	25.5	PASS	CALLERS=DeepSomatic,ClairS;NumCallers=2	GT:GQ:DP:AD:VAF:PL	1/1:25:98:73,25:0.255102:25,37,0	GR2023
chr6	46105744	.	G	T	13.1	PASS	CALLERS=DeepSomatic,ClairS;NumCallers=2	GT:GQ:DP:AD:VAF:PL	1/1:13:99:83,16:0.161616:12,29,0	GR2023
chr6	46127135	.	C	A	25.3	PASS	CALLERS=DeepSomatic,ClairS;NumCallers=2	GT:GQ:DP:AD:VAF:PL	1/1:25:116:89,27:0.232759:25,51,0	GR2023
chr6	46351611	.	A	T	21.7	PASS	CALLERS=DeepSomatic,ClairS;NumCallers=2	GT:GQ:DP:AD:VAF:PL	1/1:22:120:93,27:0.225:21,49,0	GR2023
chr6	46426631	.	A	C	32.7	PASS	CALLERS=DeepSomatic,ClairS;NumCallers=2	GT:GQ:DP:AD:VAF:PL	1/1:33:143:110,33:0.230769:32,55,0	GR2023
chr6	46624869	.	A	T	28.3	PASS	CALLERS=DeepSomatic,ClairS;NumCallers=2	GT:GQ:DP:AD:VAF:PL	1/1:28:120:97,23:0.191667:28,49,0	GR2023
chr6	46818833	.	T	G	30.9	PASS	CALLERS=DeepSomatic,ClairS;NumCallers=2	GT:GQ:DP:AD:VAF:PL	1/1:31:115:95,20:0.173913:30,60,0	GR2023
chr6	47135578	.	G	T	27.7	PASS	CALLERS=DeepSomatic,ClairS;NumCallers=2	GT:GQ:DP:AD:VAF:PL	1/1:28:112:86,26:0.232143:27,51,0	GR2023
chr6	48302498	.	C	A	24	PASS	CALLERS=DeepSomatic,ClairS;NumCallers=2	GT:GQ:DP:AD:VAF:PL	1/1:24:103:88,15:0.145631:24,52,0	GR2023
chr6	48652866	.	A	T	18.4	PASS	CALLERS=DeepSomatic,ClairS;NumCallers=2	GT:GQ:DP:AD:VAF:PL	1/1:18:122:95,27:0.221311:18,34,0	GR2023
chr6	48721516	.	C	A	23.6	PASS	CALLERS=DeepSomatic,ClairS;NumCallers=2	GT:GQ:DP:AD:VAF:PL	1/1:23:109:83,26:0.238532:23,34,0	GR2023
chr6	48790237	.	A	T	18.7	PASS	CALLERS=DeepSomatic,ClairS;NumCallers=2	GT:GQ:DP:AD:VAF:PL	1/1:19:106:89,17:0.160377:18,42,0	GR2023
chr6	49903939	.	C	G	19.3	PASS	CALLERS=DeepSomatic,ClairS;NumCallers=2	GT:GQ:DP:AD:VAF:PL	1/1:19:105:91,14:0.133333:19,36,0	GR2023
chr6	51853633	.	T	C	24.1	PASS	CALLERS=DeepSomatic,ClairS;NumCallers=2	GT:GQ:DP:AD:VAF:PL	1/1:24:123:103,20:0.162602:24,46,0	GR2023
chr6	52065579	.	G	T	21.9	PASS	CALLERS=DeepSomatic,ClairS;NumCallers=2	GT:GQ:DP:AD:VAF:PL	1/1:22:116:93,23:0.198276:21,39,0	GR2023
chr6	52843990	.	G	A	17.3	PASS	CALLERS=DeepSomatic,ClairS;NumCallers=2	GT:GQ:DP:AD:VAF:PL	1/1:17:96:79,17:0.177083:17,39,0	GR2023
chr6	53301583	.	G	A	34.2	PASS	CALLERS=DeepSomatic,ClairS;NumCallers=2	GT:GQ:DP:AD:VAF:PL	1/1:34:116:89,26:0.224138:34,57,0	GR2023
chr6	53994382	.	A	G	34.7	PASS	CALLERS=DeepSomatic,ClairS;NumCallers=2	GT:GQ:DP:AD:VAF:PL	1/1:35:95:74,21:0.221053:34,63,0	GR2023
chr6	57573729	.	G	A	15.4	PASS	CALLERS=DeepSomatic,ClairS;NumCallers=2	GT:GQ:DP:AD:VAF:PL	1/1:15:95:78,17:0.178947:15,28,0	GR2023
chr6	58700995	.	A	T	19.6	PASS	CALLERS=DeepSomatic,ClairS;NumCallers=2	GT:GQ:DP:AD:VAF:PL	1/1:20:91:77,14:0.153846:19,47,0	GR2023
chr6	59345825	.	A	T	24.1	PASS	CALLERS=DeepSomatic,ClairS;NumCallers=2	GT:GQ:DP:AD:VAF:PL	1/1:24:72:58,13:0.180556:24,46,0	GR2023
chr6	59969190	.	T	G	22.5	PASS	CALLERS=DeepSomatic,ClairS;NumCallers=2	GT:GQ:DP:AD:VAF:PL	1/1:22:89:76,13:0.146067:22,40,0	GR2023
chr6	61646562	.	G	A	22.3	PASS	CALLERS=DeepSomatic,ClairS;NumCallers=2	GT:GQ:DP:AD:VAF:PL	1/1:22:73:60,13:0.178082:22,48,0	GR2023
chr6	62299022	.	C	T	27.5	PASS	CALLERS=DeepSomatic,ClairS;NumCallers=2	GT:GQ:DP:AD:VAF:PL	1/1:27:66:53,13:0.19697:27,41,0	GR2023
chr6	62299203	.	T	C	16.8	PASS	CALLERS=DeepSomatic,ClairS;NumCallers=2	GT:GQ:DP:AD:VAF:PL	1/1:17:65:52,13:0.2:16,37,0	GR2023
chr6	62299737	.	T	G	22.2	PASS	CALLERS=DeepSomatic,ClairS;NumCallers=2	GT:GQ:DP:AD:VAF:PL	1/1:22:65:54,11:0.169231:22,36,0	GR2023
chr6	62645427	.	C	T	18.2	PASS	CALLERS=DeepSomatic,ClairS;NumCallers=2	GT:GQ:DP:AD:VAF:PL	1/1:18:97:75,22:0.226804:18,33,0	GR2023
chr6	63570903	.	G	T	9.6	PASS	CALLERS=DeepSomatic,ClairS;NumCallers=2	GT:GQ:DP:AD:VAF:PL	1/1:10:95:80,15:0.157895:9,32,0	GR2023
chr6	65289028	.	G	A	30.9	PASS	CALLERS=DeepSomatic,ClairS;NumCallers=2	GT:GQ:DP:AD:VAF:PL	1/1:31:126:100,26:0.206349:30,58,0	GR2023
chr6	65509702	.	A	G	10.2	PASS	CALLERS=DeepSomatic,ClairS;NumCallers=2	GT:GQ:DP:AD:VAF:PL	1/1:10:106:92,14:0.132075:9,37,0	GR2023
chr6	66475389	.	C	A	31.3	PASS	CALLERS=DeepSomatic,ClairS;NumCallers=2	GT:GQ:DP:AD:VAF:PL	1/1:31:95:71,24:0.252632:31,55,0	GR2023
chr6	66693614	.	C	T	30.1	PASS	CALLERS=DeepSomatic,ClairS;NumCallers=2	GT:GQ:DP:AD:VAF:PL	1/1:30:106:80,26:0.245283:30,56,0	GR2023
chr6	67014229	.	G	T	14.5	PASS	CALLERS=DeepSomatic,ClairS;NumCallers=2	GT:GQ:DP:AD:VAF:PL	1/1:14:93:77,16:0.172043:14,31,0	GR2023
chr6	67197846	.	T	C	21.5	PASS	CALLERS=DeepSomatic,ClairS;NumCallers=2	GT:GQ:DP:AD:VAF:PL	1/1:21:89:75,14:0.157303:21,47,0	GR2023
chr6	67351648	.	C	A	24.2	PASS	CALLERS=DeepSomatic,ClairS;NumCallers=2	GT:GQ:DP:AD:VAF:PL	1/1:24:118:92,26:0.220339:24,47,0	GR2023
chr6	67488252	.	T	G	35	PASS	CALLERS=DeepSomatic,ClairS;NumCallers=2	GT:GQ:DP:AD:VAF:PL	1/1:35:104:74,30:0.288462:34,56,0	GR2023
chr6	67502870	.	C	G	33.2	PASS	CALLERS=DeepSomatic,ClairS;NumCallers=2	GT:GQ:DP:AD:VAF:PL	1/1:33:102:80,21:0.205882:33,49,0	GR2023
chr6	67663869	.	T	C	29	PASS	CALLERS=DeepSomatic,ClairS;NumCallers=2	GT:GQ:DP:AD:VAF:PL	1/1:29:122:95,27:0.221311:28,54,0	GR2023
chr6	67717785	.	A	C	28	PASS	CALLERS=DeepSomatic,ClairS;NumCallers=2	GT:GQ:DP:AD:VAF:PL	1/1:28:118:94,24:0.20339:28,51,0	GR2023
chr6	67799667	.	G	T	20.1	PASS	CALLERS=DeepSomatic,ClairS;NumCallers=2	GT:GQ:DP:AD:VAF:PL	1/1:20:144:112,32:0.222222:20,37,0	GR2023
chr6	67815786	.	G	T	12.7	PASS	CALLERS=DeepSomatic,ClairS;NumCallers=2	GT:GQ:DP:AD:VAF:PL	1/1:13:133:115,18:0.135338:12,40,0	GR2023
chr6	67973992	.	G	A	25.3	PASS	CALLERS=DeepSomatic,ClairS;NumCallers=2	GT:GQ:DP:AD:VAF:PL	1/1:25:127:98,29:0.228346:25,43,0	GR2023
chr6	67981407	.	A	T	27.1	PASS	CALLERS=DeepSomatic,ClairS;NumCallers=2	GT:GQ:DP:AD:VAF:PL	1/1:27:135:101,34:0.251852:27,43,0	GR2023
chr6	68325325	.	C	A	28.6	PASS	CALLERS=DeepSomatic,ClairS;NumCallers=2	GT:GQ:DP:AD:VAF:PL	1/1:28:92:70,22:0.23913:28,44,0	GR2023
chr6	68719584	.	G	A	21.4	PASS	CALLERS=DeepSomatic,ClairS;NumCallers=2	GT:GQ:DP:AD:VAF:PL	1/1:21:106:77,29:0.273585:21,40,0	GR2023
chr6	70509851	.	C	T	34.6	PASS	CALLERS=DeepSomatic,ClairS;NumCallers=2	GT:GQ:DP:AD:VAF:PL	1/1:35:116:92,24:0.206897:34,57,0	GR2023
chr6	70523531	.	C	A	20	PASS	CALLERS=DeepSomatic,ClairS;NumCallers=2	GT:GQ:DP:AD:VAF:PL	1/1:20:107:85,22:0.205607:19,39,0	GR2023
chr6	70670955	.	A	T	31.3	PASS	CALLERS=DeepSomatic,ClairS;NumCallers=2	GT:GQ:DP:AD:VAF:PL	1/1:31:100:77,23:0.23:31,54,0	GR2023
chr6	71154510	.	A	C	22	PASS	CALLERS=DeepSomatic,ClairS;NumCallers=2	GT:GQ:DP:AD:VAF:PL	1/1:22:96:82,14:0.145833:21,42,0	GR2023
chr6	71679697	.	A	G	22.7	PASS	CALLERS=DeepSomatic,ClairS;NumCallers=2	GT:GQ:DP:AD:VAF:PL	1/1:23:97:75,22:0.226804:22,41,0	GR2023
chr6	72847366	.	G	A	23.7	PASS	CALLERS=DeepSomatic,ClairS;NumCallers=2	GT:GQ:DP:AD:VAF:PL	1/1:24:96:71,25:0.260417:23,45,0	GR2023
chr6	73322735	.	A	T	27.4	PASS	CALLERS=DeepSomatic,ClairS;NumCallers=2	GT:GQ:DP:AD:VAF:PL	1/1:27:121:94,27:0.22314:27,58,0	GR2023
chr6	73499370	.	G	A	13.1	PASS	CALLERS=DeepSomatic,ClairS;NumCallers=2	GT:GQ:DP:AD:VAF:PL	1/1:13:130:101,29:0.223077:12,29,0	GR2023
chr6	73692167	.	G	A	13.1	PASS	CALLERS=DeepSomatic,ClairS;NumCallers=2	GT:GQ:DP:AD:VAF:PL	1/1:13:125:96,29:0.232:12,33,0	GR2023
chr6	73833045	.	G	A	30	PASS	CALLERS=DeepSomatic,ClairS;NumCallers=2	GT:GQ:DP:AD:VAF:PL	1/1:30:95:79,16:0.168421:29,54,0	GR2023
chr6	73983218	.	G	T	15	PASS	CALLERS=DeepSomatic,ClairS;NumCallers=2	GT:GQ:DP:AD:VAF:PL	1/1:15:110:91,19:0.172727:14,32,0	GR2023
chr6	74658429	.	T	A	25.3	PASS	CALLERS=DeepSomatic,ClairS;NumCallers=2	GT:GQ:DP:AD:VAF:PL	1/1:25:115:91,24:0.208696:25,48,0	GR2023
chr6	75066909	.	C	G	13.2	PASS	CALLERS=DeepSomatic,ClairS;NumCallers=2	GT:GQ:DP:AD:VAF:PL	1/1:13:114:94,20:0.175439:12,23,0	GR2023
chr6	75136735	.	G	A	12.5	PASS	CALLERS=DeepSomatic,ClairS;NumCallers=2	GT:GQ:DP:AD:VAF:PL	1/1:12:108:89,19:0.175926:12,33,0	GR2023
chr6	76227191	.	G	A	20.8	PASS	CALLERS=DeepSomatic,ClairS;NumCallers=2	GT:GQ:DP:AD:VAF:PL	1/1:21:127:99,28:0.220472:20,50,0	GR2023
chr6	76523698	.	A	T	25.8	PASS	CALLERS=DeepSomatic,ClairS;NumCallers=2	GT:GQ:DP:AD:VAF:PL	1/1:26:108:89,19:0.175926:25,48,0	GR2023
chr6	76659397	.	C	A	22.7	PASS	CALLERS=DeepSomatic,ClairS;NumCallers=2	GT:GQ:DP:AD:VAF:PL	1/1:23:109:85,24:0.220183:22,39,0	GR2023
chr6	76851388	.	G	C	13.7	PASS	CALLERS=DeepSomatic,ClairS;NumCallers=2	GT:GQ:DP:AD:VAF:PL	1/1:14:94:80,14:0.148936:13,37,0	GR2023
chr6	77192942	.	A	C	22.4	PASS	CALLERS=DeepSomatic,ClairS;NumCallers=2	GT:GQ:DP:AD:VAF:PL	1/1:22:98:83,15:0.153061:22,54,0	GR2023
chr7	1239555	.	G	C	28.6	PASS	CALLERS=DeepSomatic,ClairS;NumCallers=2	GT:GQ:DP:AD:VAF:PL	1/1:29:93:71,22:0.236559:28,55,0	GR2023
chr7	3595300	.	A	G	18.4	PASS	CALLERS=DeepSomatic,ClairS;NumCallers=2	GT:GQ:DP:AD:VAF:PL	1/1:18:111:94,17:0.153153:18,41,0	GR2023
chr7	3769535	.	C	G	23.2	PASS	CALLERS=DeepSomatic,ClairS;NumCallers=2	GT:GQ:DP:AD:VAF:PL	1/1:23:60:50,9:0.15:23,42,0	GR2023
chr7	3790924	.	C	T	36.5	PASS	CALLERS=DeepSomatic,ClairS;NumCallers=2	GT:GQ:DP:AD:VAF:PL	1/1:36:120:83,37:0.308333:36,63,0	GR2023
chr7	4264430	.	G	T	33.8	PASS	CALLERS=DeepSomatic,ClairS;NumCallers=2	GT:GQ:DP:AD:VAF:PL	1/1:34:90:75,15:0.166667:33,54,0	GR2023
chr7	4954421	.	G	T	28	PASS	CALLERS=DeepSomatic,ClairS;NumCallers=2	GT:GQ:DP:AD:VAF:PL	1/1:28:114:80,23:0.201754:28,57,0	GR2023
chr7	6545742	.	T	A	30.3	PASS	CALLERS=DeepSomatic,ClairS;NumCallers=2	GT:GQ:DP:AD:VAF:PL	1/1:30:109:90,19:0.174312:30,50,0	GR2023
chr7	7275701	.	G	T	22.8	PASS	CALLERS=DeepSomatic,ClairS;NumCallers=2	GT:GQ:DP:AD:VAF:PL	1/1:23:97:78,19:0.195876:22,48,0	GR2023
chr7	8173072	.	G	T	31.9	PASS	CALLERS=DeepSomatic,ClairS;NumCallers=2	GT:GQ:DP:AD:VAF:PL	1/1:32:80:63,17:0.2125:31,57,0	GR2023
chr7	9365642	.	G	A	19.3	PASS	CALLERS=DeepSomatic,ClairS;NumCallers=2	GT:GQ:DP:AD:VAF:PL	1/1:19:102:86,15:0.147059:19,36,0	GR2023
chr7	11226362	.	T	A	36.7	PASS	CALLERS=DeepSomatic,ClairS;NumCallers=2	GT:GQ:DP:AD:VAF:PL	1/1:37:100:77,23:0.23:36,55,0	GR2023
chr7	11592132	.	C	A	19.1	PASS	CALLERS=DeepSomatic,ClairS;NumCallers=2	GT:GQ:DP:AD:VAF:PL	1/1:19:104:88,16:0.153846:19,42,0	GR2023
chr7	12665181	.	A	G	19.7	PASS	CALLERS=DeepSomatic,ClairS;NumCallers=2	GT:GQ:DP:AD:VAF:PL	1/1:20:138:106,32:0.231884:19,36,0	GR2023
chr7	13044521	.	C	G	9.8	PASS	CALLERS=DeepSomatic,ClairS;NumCallers=2	GT:GQ:DP:AD:VAF:PL	1/1:10:127:115,12:0.0944882:9,36,0	GR2023
chr7	14297296	.	C	T	36.9	PASS	CALLERS=DeepSomatic,ClairS;NumCallers=2	GT:GQ:DP:AD:VAF:PL	1/1:37:70:56,14:0.2:36,61,0	GR2023
chr7	17834173	.	C	G	27.2	PASS	CALLERS=DeepSomatic,ClairS;NumCallers=2	GT:GQ:DP:AD:VAF:PL	1/1:27:78:54,24:0.307692:27,53,0	GR2023
chr7	18176920	.	G	C	28.7	PASS	CALLERS=DeepSomatic,ClairS;NumCallers=2	GT:GQ:DP:AD:VAF:PL	1/1:29:101:79,22:0.217822:28,45,0	GR2023
chr7	21661039	.	C	T	29.2	PASS	CALLERS=DeepSomatic,ClairS;NumCallers=2	GT:GQ:DP:AD:VAF:PL	1/1:29:96:78,18:0.1875:29,49,0	GR2023
chr7	23825752	.	T	A	35.7	PASS	CALLERS=DeepSomatic,ClairS;NumCallers=2	GT:GQ:DP:AD:VAF:PL	1/1:36:79:62,17:0.21519:35,54,0	GR2023
chr7	27844740	.	C	A	24.8	PASS	CALLERS=DeepSomatic,ClairS;NumCallers=2	GT:GQ:DP:AD:VAF:PL	1/1:25:122:97,25:0.204918:24,46,0	GR2023
chr7	29234335	.	T	A	28.3	PASS	CALLERS=DeepSomatic,ClairS;NumCallers=2	GT:GQ:DP:AD:VAF:PL	1/1:28:126:101,24:0.190476:28,59,0	GR2023
chr7	31068622	.	C	T	19.3	PASS	CALLERS=DeepSomatic,ClairS;NumCallers=2	GT:GQ:DP:AD:VAF:PL	1/1:19:87:70,17:0.195402:19,35,0	GR2023
chr7	31235280	.	C	A	37.6	PASS	CALLERS=DeepSomatic,ClairS;NumCallers=2	GT:GQ:DP:AD:VAF:PL	1/1:38:76:59,17:0.223684:37,54,0	GR2023
chr7	32118717	.	C	T	29.6	PASS	CALLERS=DeepSomatic,ClairS;NumCallers=2	GT:GQ:DP:AD:VAF:PL	1/1:30:125:98,27:0.216:29,51,0	GR2023
chr7	32815138	.	C	T	21.1	PASS	CALLERS=DeepSomatic,ClairS;NumCallers=2	GT:GQ:DP:AD:VAF:PL	1/1:21:89:75,14:0.157303:21,38,0	GR2023
chr7	38404284	.	T	C	29	PASS	CALLERS=DeepSomatic,ClairS;NumCallers=2	GT:GQ:DP:AD:VAF:PL	1/1:29:50:37,13:0.26:28,50,0	GR2023
chr7	38699663	.	G	A	23.1	PASS	CALLERS=DeepSomatic,ClairS;NumCallers=2	GT:GQ:DP:AD:VAF:PL	1/1:23:65:58,7:0.107692:23,44,0	GR2023
chr7	44026269	.	C	T	45	PASS	CALLERS=DeepSomatic,ClairS;NumCallers=2	GT:GQ:DP:AD:VAF:PL	1/1:45:98:72,26:0.265306:44,57,0	GR2023
chr7	44128300	.	G	A	40.1	PASS	CALLERS=DeepSomatic,ClairS;NumCallers=2	GT:GQ:DP:AD:VAF:PL	1/1:40:61:46,15:0.245902:40,55,0	GR2023
chr7	45863279	.	C	T	18.9	PASS	CALLERS=DeepSomatic,ClairS;NumCallers=2	GT:GQ:DP:AD:VAF:PL	1/1:19:129:93,36:0.27907:18,38,0	GR2023
chr7	48175251	.	G	A	18	PASS	CALLERS=DeepSomatic,ClairS;NumCallers=2	GT:GQ:DP:AD:VAF:PL	1/1:18:100:84,16:0.16:17,40,0	GR2023
chr7	49240401	.	G	T	26.6	PASS	CALLERS=DeepSomatic,ClairS;NumCallers=2	GT:GQ:DP:AD:VAF:PL	1/1:27:104:83,20:0.192308:26,57,0	GR2023
chr7	49588826	.	G	A	23	PASS	CALLERS=DeepSomatic,ClairS;NumCallers=2	GT:GQ:DP:AD:VAF:PL	1/1:23:101:83,18:0.178218:22,44,0	GR2023
chr7	49740470	.	T	A	26.1	PASS	CALLERS=DeepSomatic,ClairS;NumCallers=2	GT:GQ:DP:AD:VAF:PL	1/1:26:101:75,26:0.257426:26,48,0	GR2023
chr7	52139945	.	C	A	24.6	PASS	CALLERS=DeepSomatic,ClairS;NumCallers=2	GT:GQ:DP:AD:VAF:PL	1/1:24:121:90,31:0.256198:24,35,0	GR2023
chr7	52158032	.	G	T	30.9	PASS	CALLERS=DeepSomatic,ClairS;NumCallers=2	GT:GQ:DP:AD:VAF:PL	1/1:31:91:69,22:0.241758:30,45,0	GR2023
chr7	52246643	.	A	C	19.7	PASS	CALLERS=DeepSomatic,ClairS;NumCallers=2	GT:GQ:DP:AD:VAF:PL	1/1:20:99:85,14:0.141414:19,37,0	GR2023
chr7	54339299	.	G	T	41.5	PASS	CALLERS=DeepSomatic,ClairS;NumCallers=2	GT:GQ:DP:AD:VAF:PL	1/1:41:66:51,15:0.227273:41,63,0	GR2023
chr7	55955686	.	G	T	33	PASS	CALLERS=DeepSomatic,ClairS;NumCallers=2	GT:GQ:DP:AD:VAF:PL	1/1:33:104:84,20:0.192308:32,55,0	GR2023
chr7	56209453	.	A	C	23.3	PASS	CALLERS=DeepSomatic,ClairS;NumCallers=2	GT:GQ:DP:AD:VAF:PL	1/1:23:99:86,12:0.121212:23,44,0	GR2023
chr7	57199191	.	G	A	35.7	PASS	CALLERS=DeepSomatic,ClairS;NumCallers=2	GT:GQ:DP:AD:VAF:PL	1/1:36:79:64,15:0.189873:35,53,0	GR2023
chr7	57848473	.	G	A	27.8	PASS	CALLERS=DeepSomatic,ClairS;NumCallers=2	GT:GQ:DP:AD:VAF:PL	1/1:28:95:74,21:0.221053:27,45,0	GR2023
chr7	57899122	.	C	T	31.8	PASS	CALLERS=DeepSomatic,ClairS;NumCallers=2	GT:GQ:DP:AD:VAF:PL	1/1:32:83:65,18:0.216867:31,48,0	GR2023
chr7	58235202	.	T	G	29.4	PASS	CALLERS=DeepSomatic,ClairS;NumCallers=2	GT:GQ:DP:AD:VAF:PL	1/1:29:114:89,25:0.219298:29,58,0	GR2023
chr7	58579440	.	T	A	27.3	PASS	CALLERS=DeepSomatic,ClairS;NumCallers=2	GT:GQ:DP:AD:VAF:PL	1/1:27:120:90,30:0.25:27,43,0	GR2023
chr7	58684021	.	G	T	28.6	PASS	CALLERS=DeepSomatic,ClairS;NumCallers=2	GT:GQ:DP:AD:VAF:PL	1/1:29:147:113,34:0.231293:28,48,0	GR2023
chr7	59580162	.	G	A	34.6	PASS	CALLERS=DeepSomatic,ClairS;NumCallers=2	GT:GQ:DP:AD:VAF:PL	1/1:35:80:58,22:0.275:34,52,0	GR2023
chr7	59591160	.	A	G	35.9	PASS	CALLERS=DeepSomatic,ClairS;NumCallers=2	GT:GQ:DP:AD:VAF:PL	1/1:36:86:64,22:0.255814:35,62,0	GR2023
chr7	60254784	.	G	T	29.3	PASS	CALLERS=DeepSomatic,ClairS;NumCallers=2	GT:GQ:DP:AD:VAF:PL	1/1:29:129:95,34:0.263566:29,52,0	GR2023
chr7	60375184	.	A	T	30.1	PASS	CALLERS=DeepSomatic,ClairS;NumCallers=2	GT:GQ:DP:AD:VAF:PL	1/1:30:111:88,23:0.207207:30,53,0	GR2023
chr7	60865758	.	T	G	27.6	PASS	CALLERS=DeepSomatic,ClairS;NumCallers=2	GT:GQ:DP:AD:VAF:PL	1/1:28:110:88,22:0.2:27,51,0	GR2023
chr7	61074416	.	T	A	26.9	PASS	CALLERS=DeepSomatic,ClairS;NumCallers=2	GT:GQ:DP:AD:VAF:PL	1/1:27:82:63,19:0.231707:26,44,0	GR2023
chr7	61273748	.	G	A	30.8	PASS	CALLERS=DeepSomatic,ClairS;NumCallers=2	GT:GQ:DP:AD:VAF:PL	1/1:31:102:84,18:0.176471:30,61,0	GR2023
chr7	61450627	.	G	T	14.7	PASS	CALLERS=DeepSomatic,ClairS;NumCallers=2	GT:GQ:DP:AD:VAF:PL	1/1:15:110:80,29:0.263636:14,31,0	GR2023
chr7	61513382	.	C	T	31.4	PASS	CALLERS=DeepSomatic,ClairS;NumCallers=2	GT:GQ:DP:AD:VAF:PL	1/1:31:89:67,22:0.247191:31,54,0	GR2023
chr7	61992636	.	G	T	15.8	PASS	CALLERS=DeepSomatic,ClairS;NumCallers=2	GT:GQ:DP:AD:VAF:PL	1/1:16:99:78,21:0.212121:15,28,0	GR2023
chr7	64156752	.	C	T	41.1	PASS	CALLERS=DeepSomatic,ClairS;NumCallers=2	GT:GQ:DP:AD:VAF:PL	1/1:41:94:68,26:0.276596:41,65,0	GR2023
chr7	64465781	.	G	A	30.7	PASS	CALLERS=DeepSomatic,ClairS;NumCallers=2	GT:GQ:DP:AD:VAF:PL	1/1:31:79:62,17:0.21519:30,57,0	GR2023
chr7	64729420	.	C	T	20.6	PASS	CALLERS=DeepSomatic,ClairS;NumCallers=2	GT:GQ:DP:AD:VAF:PL	1/1:20:82:58,20:0.243902:20,32,0	GR2023
chr7	64879222	.	C	A	34.2	PASS	CALLERS=DeepSomatic,ClairS;NumCallers=2	GT:GQ:DP:AD:VAF:PL	1/1:34:79:63,16:0.202532:34,55,0	GR2023
chr7	65520234	.	A	G	17.6	PASS	CALLERS=DeepSomatic,ClairS;NumCallers=2	GT:GQ:DP:AD:VAF:PL	1/1:18:98:83,15:0.153061:17,34,0	GR2023
chr7	65812562	.	C	T	23.2	PASS	CALLERS=DeepSomatic,ClairS;NumCallers=2	GT:GQ:DP:AD:VAF:PL	1/1:23:99:75,24:0.242424:23,42,0	GR2023
chr7	65984613	.	A	G	28.3	PASS	CALLERS=DeepSomatic,ClairS;NumCallers=2	GT:GQ:DP:AD:VAF:PL	1/1:28:83:63,19:0.228916:28,47,0	GR2023
chr7	68236196	.	T	C	31.5	PASS	CALLERS=DeepSomatic,ClairS;NumCallers=2	GT:GQ:DP:AD:VAF:PL	1/1:32:90:71,18:0.2:31,65,0	GR2023
chr7	68316992	.	T	A	22.9	PASS	CALLERS=DeepSomatic,ClairS;NumCallers=2	GT:GQ:DP:AD:VAF:PL	1/1:23:85:69,16:0.188235:22,45,0	GR2023
chr7	68862443	.	G	A	17.9	PASS	CALLERS=DeepSomatic,ClairS;NumCallers=2	GT:GQ:DP:AD:VAF:PL	1/1:18:121:96,25:0.206612:17,36,0	GR2023
chr7	70312746	.	C	T	22.9	PASS	CALLERS=DeepSomatic,ClairS;NumCallers=2	GT:GQ:DP:AD:VAF:PL	1/1:23:101:86,15:0.148515:22,45,0	GR2023
chr7	70614813	.	G	A	42.6	PASS	CALLERS=DeepSomatic,ClairS;NumCallers=2	GT:GQ:DP:AD:VAF:PL	1/1:42:116:87,29:0.25:42,55,0	GR2023
chr7	71107947	.	G	A	9.8	PASS	CALLERS=DeepSomatic,ClairS;NumCallers=2	GT:GQ:DP:AD:VAF:PL	1/1:10:98:81,17:0.173469:9,26,0	GR2023
chr7	71107948	.	A	C	7.8	PASS	CALLERS=DeepSomatic,ClairS;NumCallers=2	GT:GQ:DP:AD:VAF:PL	1/1:8:98:81,17:0.173469:7,28,0	GR2023
chr7	71250706	.	A	G	20.4	PASS	CALLERS=DeepSomatic,ClairS;NumCallers=2	GT:GQ:DP:AD:VAF:PL	1/1:20:95:76,19:0.2:20,37,0	GR2023
chr7	71481367	.	G	T	15.6	PASS	CALLERS=DeepSomatic,ClairS;NumCallers=2	GT:GQ:DP:AD:VAF:PL	1/1:15:117:94,21:0.179487:15,31,0	GR2023
chr7	75835655	.	A	T	29.4	PASS	CALLERS=DeepSomatic,ClairS;NumCallers=2	GT:GQ:DP:AD:VAF:PL	1/1:29:96:76,20:0.208333:29,60,0	GR2023
chr7	77258589	.	T	C	18.9	PASS	CALLERS=DeepSomatic,ClairS;NumCallers=2	GT:GQ:DP:AD:VAF:PL	1/1:19:106:87,19:0.179245:18,34,0	GR2023
chr7	78394960	.	T	C	30.4	PASS	CALLERS=DeepSomatic,ClairS;NumCallers=2	GT:GQ:DP:AD:VAF:PL	1/1:30:94:78,16:0.170213:30,57,0	GR2023
chr7	80851052	.	C	T	45.2	PASS	CALLERS=DeepSomatic,ClairS;NumCallers=2	GT:GQ:DP:AD:VAF:PL	1/1:45:65:45,20:0.307692:45,55,0	GR2023
chr8	713277	.	G	T	19.7	PASS	CALLERS=DeepSomatic,ClairS;NumCallers=2	GT:GQ:DP:AD:VAF:PL	1/1:20:94:77,17:0.180851:19,38,0	GR2023
chr8	1049740	.	G	C	29.3	PASS	CALLERS=DeepSomatic,ClairS;NumCallers=2	GT:GQ:DP:AD:VAF:PL	1/1:29:91:74,17:0.186813:29,54,0	GR2023
chr8	3950761	.	C	A	30.7	PASS	CALLERS=DeepSomatic,ClairS;NumCallers=2	GT:GQ:DP:AD:VAF:PL	1/1:31:92:77,15:0.163043:30,50,0	GR2023
chr8	5330553	.	G	A	34.5	PASS	CALLERS=DeepSomatic,ClairS;NumCallers=2	GT:GQ:DP:AD:VAF:PL	1/1:34:93:69,24:0.258065:34,61,0	GR2023
chr8	5573162	.	A	G	37.7	PASS	CALLERS=DeepSomatic,ClairS;NumCallers=2	GT:GQ:DP:AD:VAF:PL	1/1:38:118:90,28:0.237288:37,54,0	GR2023
chr8	6196627	.	G	T	20.1	PASS	CALLERS=DeepSomatic,ClairS;NumCallers=2	GT:GQ:DP:AD:VAF:PL	1/1:20:97:73,24:0.247423:20,38,0	GR2023
chr8	6883591	.	T	C	23.7	PASS	CALLERS=DeepSomatic,ClairS;NumCallers=2	GT:GQ:DP:AD:VAF:PL	1/1:24:116:93,23:0.198276:23,43,0	GR2023
chr8	8286671	.	A	T	14.9	PASS	CALLERS=DeepSomatic,ClairS;NumCallers=2	GT:GQ:DP:AD:VAF:PL	1/1:15:95:79,16:0.168421:14,40,0	GR2023
chr8	8817507	.	A	T	20.8	PASS	CALLERS=DeepSomatic,ClairS;NumCallers=2	GT:GQ:DP:AD:VAF:PL	1/1:21:111:88,22:0.198198:20,38,0	GR2023
chr8	10044747	.	G	A	34.8	PASS	CALLERS=DeepSomatic,ClairS;NumCallers=2	GT:GQ:DP:AD:VAF:PL	1/1:35:91:69,21:0.230769:34,55,0	GR2023
chr8	10190787	.	A	G	16.7	PASS	CALLERS=DeepSomatic,ClairS;NumCallers=2	GT:GQ:DP:AD:VAF:PL	1/1:17:95:74,21:0.221053:16,36,0	GR2023
chr8	12516389	.	C	A	25	PASS	CALLERS=DeepSomatic,ClairS;NumCallers=2	GT:GQ:DP:AD:VAF:PL	1/1:25:107:91,16:0.149533:25,51,0	GR2023
chr8	14364008	.	T	C	19.6	PASS	CALLERS=DeepSomatic,ClairS;NumCallers=2	GT:GQ:DP:AD:VAF:PL	1/1:20:92:71,21:0.228261:19,40,0	GR2023
chr8	16561185	.	C	T	29.3	PASS	CALLERS=DeepSomatic,ClairS;NumCallers=2	GT:GQ:DP:AD:VAF:PL	1/1:29:118:90,28:0.237288:29,56,0	GR2023
chr8	16639375	.	C	A	19	PASS	CALLERS=DeepSomatic,ClairS;NumCallers=2	GT:GQ:DP:AD:VAF:PL	1/1:19:136:108,28:0.205882:18,36,0	GR2023
chr8	16815178	.	C	T	16.9	PASS	CALLERS=DeepSomatic,ClairS;NumCallers=2	GT:GQ:DP:AD:VAF:PL	1/1:17:116:94,22:0.189655:16,30,0	GR2023
chr8	17427174	.	G	T	17.3	PASS	CALLERS=DeepSomatic,ClairS;NumCallers=2	GT:GQ:DP:AD:VAF:PL	1/1:17:102:84,18:0.176471:17,34,0	GR2023
chr8	18186072	.	G	C	28.2	PASS	CALLERS=DeepSomatic,ClairS;NumCallers=2	GT:GQ:DP:AD:VAF:PL	1/1:28:102:84,18:0.176471:28,45,0	GR2023
chr8	18716477	.	T	A	28.5	PASS	CALLERS=DeepSomatic,ClairS;NumCallers=2	GT:GQ:DP:AD:VAF:PL	1/1:28:88:70,17:0.193182:28,55,0	GR2023
chr8	18990539	.	C	A	13.8	PASS	CALLERS=DeepSomatic,ClairS;NumCallers=2	GT:GQ:DP:AD:VAF:PL	1/1:14:127:101,26:0.204724:13,30,0	GR2023
chr8	20028338	.	C	T	26.3	PASS	CALLERS=DeepSomatic,ClairS;NumCallers=2	GT:GQ:DP:AD:VAF:PL	1/1:26:73:59,14:0.191781:26,45,0	GR2023
chr8	20445406	.	G	T	17.8	PASS	CALLERS=DeepSomatic,ClairS;NumCallers=2	GT:GQ:DP:AD:VAF:PL	1/1:18:112:92,20:0.178571:17,43,0	GR2023
chr8	20723338	.	C	A	28.6	PASS	CALLERS=DeepSomatic,ClairS;NumCallers=2	GT:GQ:DP:AD:VAF:PL	1/1:29:90:76,13:0.144444:28,51,0	GR2023
chr8	20911381	.	A	T	30.4	PASS	CALLERS=DeepSomatic,ClairS;NumCallers=2	GT:GQ:DP:AD:VAF:PL	1/1:30:113:85,28:0.247788:30,57,0	GR2023
chr8	21088150	.	A	C	18.9	PASS	CALLERS=DeepSomatic,ClairS;NumCallers=2	GT:GQ:DP:AD:VAF:PL	1/1:19:104:89,15:0.144231:18,42,0	GR2023
chr8	21326674	.	G	C	22	PASS	CALLERS=DeepSomatic,ClairS;NumCallers=2	GT:GQ:DP:AD:VAF:PL	1/1:22:106:81,24:0.226415:22,46,0	GR2023
chr8	21596490	.	T	C	24	PASS	CALLERS=DeepSomatic,ClairS;NumCallers=2	GT:GQ:DP:AD:VAF:PL	1/1:24:112:93,19:0.169643:23,42,0	GR2023
chr8	21800402	.	C	T	15.2	PASS	CALLERS=DeepSomatic,ClairS;NumCallers=2	GT:GQ:DP:AD:VAF:PL	1/1:15:97:81,16:0.164948:15,33,0	GR2023
chr8	22344677	.	A	T	22.3	PASS	CALLERS=DeepSomatic,ClairS;NumCallers=2	GT:GQ:DP:AD:VAF:PL	1/1:22:120:91,29:0.241667:22,49,0	GR2023
chr8	22390851	.	T	A	17.2	PASS	CALLERS=DeepSomatic,ClairS;NumCallers=2	GT:GQ:DP:AD:VAF:PL	1/1:17:119:102,17:0.142857:17,47,0	GR2023
chr8	22951608	.	G	T	19.7	PASS	CALLERS=DeepSomatic,ClairS;NumCallers=2	GT:GQ:DP:AD:VAF:PL	1/1:20:100:80,20:0.2:19,44,0	GR2023
chr8	23547933	.	A	T	26.4	PASS	CALLERS=DeepSomatic,ClairS;NumCallers=2	GT:GQ:DP:AD:VAF:PL	1/1:26:120:95,25:0.208333:26,48,0	GR2023
chr8	23681047	.	A	G	30.2	PASS	CALLERS=DeepSomatic,ClairS;NumCallers=2	GT:GQ:DP:AD:VAF:PL	1/1:30:89:70,19:0.213483:30,49,0	GR2023
chr8	24756078	.	C	G	24.7	PASS	CALLERS=DeepSomatic,ClairS;NumCallers=2	GT:GQ:DP:AD:VAF:PL	1/1:25:98:81,17:0.173469:24,49,0	GR2023
chr8	24815819	.	C	A	22.6	PASS	CALLERS=DeepSomatic,ClairS;NumCallers=2	GT:GQ:DP:AD:VAF:PL	1/1:23:129:109,20:0.155039:22,50,0	GR2023
chr8	25046026	.	A	T	26.3	PASS	CALLERS=DeepSomatic,ClairS;NumCallers=2	GT:GQ:DP:AD:VAF:PL	1/1:26:112:90,22:0.196429:26,50,0	GR2023
chr8	25408802	.	A	G	23.6	PASS	CALLERS=DeepSomatic,ClairS;NumCallers=2	GT:GQ:DP:AD:VAF:PL	1/1:24:88:70,17:0.193182:23,50,0	GR2023
chr8	25631960	.	A	G	32.3	PASS	CALLERS=DeepSomatic,ClairS;NumCallers=2	GT:GQ:DP:AD:VAF:PL	1/1:32:120:97,23:0.191667:32,52,0	GR2023
chr8	25829186	.	A	T	31.7	PASS	CALLERS=DeepSomatic,ClairS;NumCallers=2	GT:GQ:DP:AD:VAF:PL	1/1:32:107:86,21:0.196262:31,56,0	GR2023
chr8	26524014	.	C	T	30	PASS	CALLERS=DeepSomatic,ClairS;NumCallers=2	GT:GQ:DP:AD:VAF:PL	1/1:30:108:81,27:0.25:30,41,0	GR2023
chr8	30343832	.	T	A	29.8	PASS	CALLERS=DeepSomatic,ClairS;NumCallers=2	GT:GQ:DP:AD:VAF:PL	1/1:29:92:74,17:0.184783:29,40,0	GR2023
chr8	33490939	.	T	G	31.9	PASS	CALLERS=DeepSomatic,ClairS;NumCallers=2	GT:GQ:DP:AD:VAF:PL	1/1:32:68:52,16:0.235294:31,49,0	GR2023
chr8	34479420	.	C	T	34.3	PASS	CALLERS=DeepSomatic,ClairS;NumCallers=2	GT:GQ:DP:AD:VAF:PL	1/1:34:82:53,29:0.353659:34,48,0	GR2023
chr8	37588076	.	G	T	23.3	PASS	CALLERS=DeepSomatic,ClairS;NumCallers=2	GT:GQ:DP:AD:VAF:PL	1/1:23:74:52,22:0.297297:23,38,0	GR2023
chr8	38951049	.	A	T	33	PASS	CALLERS=DeepSomatic,ClairS;NumCallers=2	GT:GQ:DP:AD:VAF:PL	1/1:33:60:42,18:0.3:32,53,0	GR2023
chr8	52456010	.	C	A	20.4	PASS	CALLERS=DeepSomatic,ClairS;NumCallers=2	GT:GQ:DP:AD:VAF:PL	1/1:20:90:70,20:0.222222:20,36,0	GR2023
chr8	54236924	.	T	A	34.3	PASS	CALLERS=DeepSomatic,ClairS;NumCallers=2	GT:GQ:DP:AD:VAF:PL	1/1:34:61:46,15:0.245902:34,58,0	GR2023
chr8	54673916	.	G	T	36.3	PASS	CALLERS=DeepSomatic,ClairS;NumCallers=2	GT:GQ:DP:AD:VAF:PL	1/1:36:110:83,27:0.245455:36,67,0	GR2023
chr8	56407961	.	C	G	47.1	PASS	CALLERS=DeepSomatic,ClairS;NumCallers=2	GT:GQ:DP:AD:VAF:PL	1/1:47:64:43,21:0.328125:47,57,0	GR2023
chr8	57190138	.	C	G	19.1	PASS	CALLERS=DeepSomatic,ClairS;NumCallers=2	GT:GQ:DP:AD:VAF:PL	1/1:19:86:59,25:0.290698:19,32,0	GR2023
chr8	58275195	.	C	T	35.1	PASS	CALLERS=DeepSomatic,ClairS;NumCallers=2	GT:GQ:DP:AD:VAF:PL	1/1:35:64:43,21:0.328125:35,49,0	GR2023
chr8	58927260	.	T	C	32.8	PASS	CALLERS=DeepSomatic,ClairS;NumCallers=2	GT:GQ:DP:AD:VAF:PL	1/1:33:92:68,24:0.26087:32,64,0	GR2023
chr8	59485451	.	G	A	38.7	PASS	CALLERS=DeepSomatic,ClairS;NumCallers=2	GT:GQ:DP:AD:VAF:PL	1/1:39:63:47,16:0.253968:38,57,0	GR2023
chr8	59929856	.	C	A	32.3	PASS	CALLERS=DeepSomatic,ClairS;NumCallers=2	GT:GQ:DP:AD:VAF:PL	1/1:32:54:41,13:0.240741:32,46,0	GR2023
chr8	64112802	.	T	G	9.6	PASS	CALLERS=DeepSomatic,ClairS;NumCallers=2	GT:GQ:DP:AD:VAF:PL	1/1:10:39:32,7:0.179487:9,41,0	GR2023
chr8	64726999	.	G	A	11.8	PASS	CALLERS=DeepSomatic,ClairS;NumCallers=2	GT:GQ:DP:AD:VAF:PL	1/1:12:58:42,16:0.275862:11,41,0	GR2023
chr8	64907858	.	T	A	44.7	PASS	CALLERS=DeepSomatic,ClairS;NumCallers=2	GT:GQ:DP:AD:VAF:PL	1/1:45:66:48,17:0.257576:44,60,0	GR2023
chr8	65253654	.	T	A	15.2	PASS	CALLERS=DeepSomatic,ClairS;NumCallers=2	GT:GQ:DP:AD:VAF:PL	1/1:15:54:46,8:0.148148:15,36,0	GR2023
chr8	66137559	.	A	T	26.2	PASS	CALLERS=DeepSomatic,ClairS;NumCallers=2	GT:GQ:DP:AD:VAF:PL	1/1:26:81:68,13:0.160494:26,45,0	GR2023
chr8	66235335	.	G	A	27.5	PASS	CALLERS=DeepSomatic,ClairS;NumCallers=2	GT:GQ:DP:AD:VAF:PL	1/1:27:78:56,22:0.282051:27,49,0	GR2023
chr8	66235404	.	G	A	30.1	PASS	CALLERS=DeepSomatic,ClairS;NumCallers=2	GT:GQ:DP:AD:VAF:PL	1/1:30:78:56,22:0.282051:30,54,0	GR2023
chr8	67009121	.	A	G	14.3	PASS	CALLERS=DeepSomatic,ClairS;NumCallers=2	GT:GQ:DP:AD:VAF:PL	1/1:14:148:124,23:0.155405:14,50,0	GR2023
chr8	67229476	.	G	C	25.1	PASS	CALLERS=DeepSomatic,ClairS;NumCallers=2	GT:GQ:DP:AD:VAF:PL	1/1:25:68:59,9:0.132353:25,50,0	GR2023
chr8	69322209	.	G	T	32.6	PASS	CALLERS=DeepSomatic,ClairS;NumCallers=2	GT:GQ:DP:AD:VAF:PL	1/1:32:66:54,12:0.181818:32,45,0	GR2023
chr8	72261465	.	G	A	32.7	PASS	CALLERS=DeepSomatic,ClairS;NumCallers=2	GT:GQ:DP:AD:VAF:PL	1/1:32:38:28,10:0.263158:32,42,0	GR2023
chr8	73616069	.	G	C	30.1	PASS	CALLERS=DeepSomatic,ClairS;NumCallers=2	GT:GQ:DP:AD:VAF:PL	1/1:30:88:72,16:0.181818:30,44,0	GR2023
chr8	73769027	.	G	A	18.1	PASS	CALLERS=DeepSomatic,ClairS;NumCallers=2	GT:GQ:DP:AD:VAF:PL	1/1:18:81:68,13:0.160494:18,30,0	GR2023
chr8	74312761	.	T	A	18.1	PASS	CALLERS=DeepSomatic,ClairS;NumCallers=2	GT:GQ:DP:AD:VAF:PL	1/1:18:111:88,23:0.207207:18,43,0	GR2023
chr8	74345724	.	C	T	19.3	PASS	CALLERS=DeepSomatic,ClairS;NumCallers=2	GT:GQ:DP:AD:VAF:PL	1/1:19:35:21,14:0.4:19,28,0	GR2023
chr8	74346101	.	G	C	16.9	PASS	CALLERS=DeepSomatic,ClairS;NumCallers=2	GT:GQ:DP:AD:VAF:PL	1/1:16:33:21,12:0.363636:16,24,0	GR2023
chr8	74346223	.	C	T	6	PASS	CALLERS=DeepSomatic,ClairS;NumCallers=2	GT:GQ:DP:AD:VAF:PL	1/1:6:33:21,12:0.363636:4,13,0	GR2023
chr8	74346236	.	T	G	9.5	PASS	CALLERS=DeepSomatic,ClairS;NumCallers=2	GT:GQ:DP:AD:VAF:PL	1/1:9:33:22,11:0.333333:8,16,0	GR2023
chr8	74347192	.	G	A	17.2	PASS	CALLERS=DeepSomatic,ClairS;NumCallers=2	GT:GQ:DP:AD:VAF:PL	1/1:17:32:22,10:0.3125:17,28,0	GR2023
chr8	74347357	.	C	T	18.8	PASS	CALLERS=DeepSomatic,ClairS;NumCallers=2	GT:GQ:DP:AD:VAF:PL	1/1:17:33:23,10:0.30303:18,22,0	GR2023
chr8	74347397	.	C	T	18.4	PASS	CALLERS=DeepSomatic,ClairS;NumCallers=2	GT:GQ:DP:AD:VAF:PL	1/1:17:33:23,10:0.30303:18,23,0	GR2023
chr8	74347511	.	A	T	19.2	PASS	CALLERS=DeepSomatic,ClairS;NumCallers=2	GT:GQ:DP:AD:VAF:PL	1/1:17:33:23,10:0.30303:19,20,0	GR2023
chr8	74347782	.	G	A	21	PASS	CALLERS=DeepSomatic,ClairS;NumCallers=2	GT:GQ:DP:AD:VAF:PL	1/1:20:34:24,10:0.294118:20,25,0	GR2023
chr8	74347837	.	G	T	19.9	PASS	CALLERS=DeepSomatic,ClairS;NumCallers=2	GT:GQ:DP:AD:VAF:PL	1/1:20:34:24,10:0.294118:19,30,0	GR2023
chr8	74347976	.	G	C	12.2	PASS	CALLERS=DeepSomatic,ClairS;NumCallers=2	GT:GQ:DP:AD:VAF:PL	1/1:11:32:23,9:0.28125:11,18,0	GR2023
chr8	74347985	.	T	C	9.6	PASS	CALLERS=DeepSomatic,ClairS;NumCallers=2	GT:GQ:DP:AD:VAF:PL	1/1:9:33:24,9:0.272727:9,20,0	GR2023
chr8	74348120	.	G	A	22	PASS	CALLERS=DeepSomatic,ClairS;NumCallers=2	GT:GQ:DP:AD:VAF:PL	1/1:22:31:22,9:0.290323:21,31,0	GR2023
chr8	74348288	.	T	G	20.1	PASS	CALLERS=DeepSomatic,ClairS;NumCallers=2	GT:GQ:DP:AD:VAF:PL	1/1:20:30:22,8:0.266667:20,30,0	GR2023
chr8	74348519	.	A	G	13.9	PASS	CALLERS=DeepSomatic,ClairS;NumCallers=2	GT:GQ:DP:AD:VAF:PL	1/1:14:28:22,6:0.214286:13,27,0	GR2023
chr8	74348641	.	A	G	12.5	PASS	CALLERS=DeepSomatic,ClairS;NumCallers=2	GT:GQ:DP:AD:VAF:PL	1/1:11:30:23,7:0.233333:12,15,0	GR2023
chr8	74348652	.	T	C	19.3	PASS	CALLERS=DeepSomatic,ClairS;NumCallers=2	GT:GQ:DP:AD:VAF:PL	1/1:16:29:21,8:0.275862:19,19,0	GR2023
chr8	74348999	.	C	G	18.8	PASS	CALLERS=DeepSomatic,ClairS;NumCallers=2	GT:GQ:DP:AD:VAF:PL	1/1:18:31:23,8:0.258065:18,28,0	GR2023
chr8	74349164	.	G	T	16.8	PASS	CALLERS=DeepSomatic,ClairS;NumCallers=2	GT:GQ:DP:AD:VAF:PL	1/1:16:29:22,7:0.241379:16,27,0	GR2023
chr8	74349507	.	G	T	15.4	PASS	CALLERS=DeepSomatic,ClairS;NumCallers=2	GT:GQ:DP:AD:VAF:PL	1/1:15:30:23,7:0.233333:15,26,0	GR2023
chr8	74349921	.	C	T	4.8	PASS	CALLERS=DeepSomatic,ClairS;NumCallers=2	GT:GQ:DP:AD:VAF:PL	1/1:4:30:24,6:0.2:2,10,0	GR2023
chr8	74350192	.	G	A	14.5	PASS	CALLERS=DeepSomatic,ClairS;NumCallers=2	GT:GQ:DP:AD:VAF:PL	1/1:14:30:25,5:0.166667:14,31,0	GR2023
chr8	74350386	.	G	A	16.2	PASS	CALLERS=DeepSomatic,ClairS;NumCallers=2	GT:GQ:DP:AD:VAF:PL	1/1:16:29:24,5:0.172414:16,33,0	GR2023
chr8	74350429	.	C	T	13.3	PASS	CALLERS=DeepSomatic,ClairS;NumCallers=2	GT:GQ:DP:AD:VAF:PL	1/1:13:29:24,5:0.172414:13,30,0	GR2023
chr8	74350557	.	C	T	13	PASS	CALLERS=DeepSomatic,ClairS;NumCallers=2	GT:GQ:DP:AD:VAF:PL	1/1:13:29:24,5:0.172414:12,22,0	GR2023
chr8	74350632	.	A	G	15	PASS	CALLERS=DeepSomatic,ClairS;NumCallers=2	GT:GQ:DP:AD:VAF:PL	1/1:15:29:24,5:0.172414:14,32,0	GR2023
chr8	74350731	.	A	T	16	PASS	CALLERS=DeepSomatic,ClairS;NumCallers=2	GT:GQ:DP:AD:VAF:PL	1/1:16:29:24,5:0.172414:15,32,0	GR2023
chr8	74704187	.	T	G	5.9	PASS	CALLERS=DeepSomatic,ClairS;NumCallers=2	GT:GQ:DP:AD:VAF:PL	1/1:6:42:34,8:0.190476:4,21,0	GR2023
chr8	75013709	.	G	A	3.7	PASS	CALLERS=DeepSomatic,ClairS;NumCallers=2	GT:GQ:DP:AD:VAF:PL	1/1:4:78:74,4:0.0512821:1,32,0	GR2023
chr8	75456116	.	C	A	16.4	PASS	CALLERS=DeepSomatic,ClairS;NumCallers=2	GT:GQ:DP:AD:VAF:PL	1/1:16:93:76,17:0.182796:16,36,0	GR2023
chr8	75499988	.	C	T	20.4	PASS	CALLERS=DeepSomatic,ClairS;NumCallers=2	GT:GQ:DP:AD:VAF:PL	1/1:20:73:55,18:0.246575:20,41,0	GR2023
chr8	75699546	.	G	T	17.5	PASS	CALLERS=DeepSomatic,ClairS;NumCallers=2	GT:GQ:DP:AD:VAF:PL	1/1:17:94:79,15:0.159574:17,33,0	GR2023
chr8	76248217	.	C	A	30.7	PASS	CALLERS=DeepSomatic,ClairS;NumCallers=2	GT:GQ:DP:AD:VAF:PL	1/1:31:86:68,18:0.209302:30,57,0	GR2023
chr8	76323171	.	T	A	24.9	PASS	CALLERS=DeepSomatic,ClairS;NumCallers=2	GT:GQ:DP:AD:VAF:PL	1/1:25:71:56,15:0.211268:24,43,0	GR2023
chr8	76323172	.	G	T	24.3	PASS	CALLERS=DeepSomatic,ClairS;NumCallers=2	GT:GQ:DP:AD:VAF:PL	1/1:24:72:57,15:0.208333:24,41,0	GR2023
chr8	76342502	.	G	T	26.8	PASS	CALLERS=DeepSomatic,ClairS;NumCallers=2	GT:GQ:DP:AD:VAF:PL	1/1:27:84:71,13:0.154762:26,50,0	GR2023
chr9	450303	.	C	A	46.8	PASS	CALLERS=DeepSomatic,ClairS;NumCallers=2	GT:GQ:DP:AD:VAF:PL	1/1:47:66:43,23:0.348485:46,57,0	GR2023
chr9	559334	.	T	A	12.2	PASS	CALLERS=DeepSomatic,ClairS;NumCallers=2	GT:GQ:DP:AD:VAF:PL	1/1:12:42:38,4:0.0952381:11,37,0	GR2023
chr9	1287900	.	C	G	20.1	PASS	CALLERS=DeepSomatic,ClairS;NumCallers=2	GT:GQ:DP:AD:VAF:PL	1/1:20:22:17,5:0.227273:20,44,0	GR2023
chr9	1658644	.	G	C	26.7	PASS	CALLERS=DeepSomatic,ClairS;NumCallers=2	GT:GQ:DP:AD:VAF:PL	1/1:27:50:40,10:0.2:26,43,0	GR2023
chr9	7122430	.	G	A	38.5	PASS	CALLERS=DeepSomatic,ClairS;NumCallers=2	GT:GQ:DP:AD:VAF:PL	1/1:38:65:51,14:0.215385:38,55,0	GR2023
chr9	7295854	.	A	C	37.9	PASS	CALLERS=DeepSomatic,ClairS;NumCallers=2	GT:GQ:DP:AD:VAF:PL	1/1:38:84:65,19:0.22619:37,61,0	GR2023
chr9	8394627	.	G	A	44.5	PASS	CALLERS=DeepSomatic,ClairS;NumCallers=2	GT:GQ:DP:AD:VAF:PL	1/1:44:72:52,20:0.277778:44,63,0	GR2023
chr9	9366130	.	C	A	17.8	PASS	CALLERS=DeepSomatic,ClairS;NumCallers=2	GT:GQ:DP:AD:VAF:PL	1/1:18:116:98,18:0.155172:17,34,0	GR2023
chr9	11208844	.	G	C	18	PASS	CALLERS=DeepSomatic,ClairS;NumCallers=2	GT:GQ:DP:AD:VAF:PL	1/1:18:116:100,16:0.137931:17,35,0	GR2023
chr9	14903170	.	G	A	33	PASS	CALLERS=DeepSomatic,ClairS;NumCallers=2	GT:GQ:DP:AD:VAF:PL	1/1:33:79:62,17:0.21519:33,56,0	GR2023
chr9	20918427	.	G	A	40.5	PASS	CALLERS=DeepSomatic,ClairS;NumCallers=2	GT:GQ:DP:AD:VAF:PL	1/1:40:71:52,19:0.267606:40,59,0	GR2023
chr9	21518848	.	A	G	33	PASS	CALLERS=DeepSomatic,ClairS;NumCallers=2	GT:GQ:DP:AD:VAF:PL	1/1:33:93:70,23:0.247312:32,53,0	GR2023
chr9	25043621	.	A	G	30.6	PASS	CALLERS=DeepSomatic,ClairS;NumCallers=2	GT:GQ:DP:AD:VAF:PL	1/1:31:78:64,13:0.166667:30,46,0	GR2023
chr9	26476918	.	C	A	32.4	PASS	CALLERS=DeepSomatic,ClairS;NumCallers=2	GT:GQ:DP:AD:VAF:PL	1/1:32:63:48,15:0.238095:32,48,0	GR2023
chr9	27395030	.	T	G	22.7	PASS	CALLERS=DeepSomatic,ClairS;NumCallers=2	GT:GQ:DP:AD:VAF:PL	1/1:23:97:79,18:0.185567:22,45,0	GR2023
chr9	27426968	.	C	T	24.2	PASS	CALLERS=DeepSomatic,ClairS;NumCallers=2	GT:GQ:DP:AD:VAF:PL	1/1:24:99:76,23:0.232323:24,34,0	GR2023
chr9	28128139	.	C	T	25.2	PASS	CALLERS=DeepSomatic,ClairS;NumCallers=2	GT:GQ:DP:AD:VAF:PL	1/1:25:89:70,19:0.213483:25,45,0	GR2023
chr9	28303538	.	T	C	27.9	PASS	CALLERS=DeepSomatic,ClairS;NumCallers=2	GT:GQ:DP:AD:VAF:PL	1/1:28:84:72,12:0.142857:27,52,0	GR2023
chr9	28888928	.	A	C	30.3	PASS	CALLERS=DeepSomatic,ClairS;NumCallers=2	GT:GQ:DP:AD:VAF:PL	1/1:30:120:95,25:0.208333:30,56,0	GR2023
chr9	28973198	.	C	A	18.4	PASS	CALLERS=DeepSomatic,ClairS;NumCallers=2	GT:GQ:DP:AD:VAF:PL	1/1:18:109:91,18:0.165138:18,31,0	GR2023
chr9	28992667	.	T	C	16.3	PASS	CALLERS=DeepSomatic,ClairS;NumCallers=2	GT:GQ:DP:AD:VAF:PL	1/1:16:117:89,28:0.239316:16,37,0	GR2023
chr9	31584860	.	G	A	21.6	PASS	CALLERS=DeepSomatic,ClairS;NumCallers=2	GT:GQ:DP:AD:VAF:PL	1/1:22:56:44,12:0.214286:21,42,0	GR2023
chr9	32036111	.	C	T	21.4	PASS	CALLERS=DeepSomatic,ClairS;NumCallers=2	GT:GQ:DP:AD:VAF:PL	1/1:21:48:39,9:0.1875:21,39,0	GR2023
chr9	34237031	.	G	C	24.6	PASS	CALLERS=DeepSomatic,ClairS;NumCallers=2	GT:GQ:DP:AD:VAF:PL	1/1:25:92:72,20:0.217391:24,49,0	GR2023
chr9	34869457	.	A	G	28.9	PASS	CALLERS=DeepSomatic,ClairS;NumCallers=2	GT:GQ:DP:AD:VAF:PL	1/1:28:87:65,22:0.252874:28,38,0	GR2023
chr9	37418330	.	A	G	34.9	PASS	CALLERS=DeepSomatic,ClairS;NumCallers=2	GT:GQ:DP:AD:VAF:PL	1/1:35:69:52,17:0.246377:34,56,0	GR2023
chr9	39124819	.	C	T	29.1	PASS	CALLERS=DeepSomatic,ClairS;NumCallers=2	GT:GQ:DP:AD:VAF:PL	1/1:29:78:63,14:0.179487:29,48,0	GR2023
chr9	44140221	.	C	T	40.1	PASS	CALLERS=DeepSomatic,ClairS;NumCallers=2	GT:GQ:DP:AD:VAF:PL	1/1:40:107:83,23:0.214953:40,64,0	GR2023
chr9	47933926	.	C	A	24.9	PASS	CALLERS=DeepSomatic,ClairS;NumCallers=2	GT:GQ:DP:AD:VAF:PL	1/1:25:65:54,11:0.169231:24,49,0	GR2023
chr9	48984389	.	C	T	30	PASS	CALLERS=DeepSomatic,ClairS;NumCallers=2	GT:GQ:DP:AD:VAF:PL	1/1:30:35:29,6:0.171429:29,50,0	GR2023
chr9	55646197	.	G	A	20.5	PASS	CALLERS=DeepSomatic,ClairS;NumCallers=2	GT:GQ:DP:AD:VAF:PL	1/1:20:61:47,14:0.229508:20,41,0	GR2023
chr9	56899542	.	G	T	24.4	PASS	CALLERS=DeepSomatic,ClairS;NumCallers=2	GT:GQ:DP:AD:VAF:PL	1/1:24:71:56,15:0.211268:24,46,0	GR2023
chr9	60320163	.	C	T	21.3	PASS	CALLERS=DeepSomatic,ClairS;NumCallers=2	GT:GQ:DP:AD:VAF:PL	1/1:21:53:43,10:0.188679:21,44,0	GR2023
chrUn_JAAHUQ010000494v1	6697	.	G	A	5.6	PASS	CALLERS=DeepSomatic,ClairS;NumCallers=2	GT:GQ:DP:AD:VAF:PL	1/1:6:31:26,5:0.16129:4,26,0	GR2023
chrUn_JAAHUQ010000717v1	203686	.	G	A	27.8	PASS	CALLERS=DeepSomatic,ClairS;NumCallers=2	GT:GQ:DP:AD:VAF:PL	1/1:28:66:53,13:0.19697:27,46,0	GR2023
chrUn_JAAHUQ010000792v1	56646	.	A	T	13.1	PASS	CALLERS=DeepSomatic,ClairS;NumCallers=2	GT:GQ:DP:AD:VAF:PL	1/1:13:101:86,14:0.138614:12,32,0	GR2023
chrUn_JAAHUQ010000860v1	128249	.	T	A	21.4	PASS	CALLERS=DeepSomatic,ClairS;NumCallers=2	GT:GQ:DP:AD:VAF:PL	1/1:21:81:66,15:0.185185:21,47,0	GR2023
chrUn_JAAHUQ010000936v1	642601	.	C	T	15.1	PASS	CALLERS=DeepSomatic,ClairS;NumCallers=2	GT:GQ:DP:AD:VAF:PL	1/1:15:107:88,19:0.17757:14,40,0	GR2023
chrUn_JAAHUQ010000987v1	10980	.	C	T	10	PASS	CALLERS=DeepSomatic,ClairS;NumCallers=2	GT:GQ:DP:AD:VAF:PL	1/1:10:989:921,67:0.0677452:9,29,0	GR2023
chrUn_JAAHUQ010001000v1	273031	.	C	A	34.3	PASS	CALLERS=DeepSomatic,ClairS;NumCallers=2	GT:GQ:DP:AD:VAF:PL	1/1:34:52:43,9:0.173077:34,48,0	GR2023
chrUn_JAAHUQ010001017v1	12548	.	T	C	6.8	PASS	CALLERS=DeepSomatic,ClairS;NumCallers=2	GT:GQ:DP:AD:VAF:PL	1/1:7:61:49,12:0.196721:5,25,0	GR2023
chrUn_JAAHUQ010001044v1	261578	.	C	T	3.2	PASS	CALLERS=DeepSomatic,ClairS;NumCallers=2	GT:GQ:DP:AD:VAF:PL	1/1:3:64:47,17:0.265625:0,18,0	GR2023
chrUn_JAAHUQ010001156v1	39601	.	T	A	11.1	PASS	CALLERS=DeepSomatic,ClairS;NumCallers=2	GT:GQ:DP:AD:VAF:PL	1/1:11:70:56,14:0.2:10,26,0	GR2023
chrUn_JAAHUQ010001220v1	77174	.	C	T	7.9	PASS	CALLERS=DeepSomatic,ClairS;NumCallers=2	GT:GQ:DP:AD:VAF:PL	1/1:8:62:45,17:0.274194:7,30,0	GR2023
chrUn_JAAHUQ010001291v1	60356	.	G	T	35.2	PASS	CALLERS=DeepSomatic,ClairS;NumCallers=2	GT:GQ:DP:AD:VAF:PL	1/1:35:73:56,17:0.232877:35,55,0	GR2023
chrUn_JAAHUQ010001360v1	10697	.	A	T	4.2	PASS	CALLERS=DeepSomatic,ClairS;NumCallers=2	GT:GQ:DP:AD:VAF:PL	1/1:4:84:68,16:0.190476:2,21,0	GR2023
chrUn_JAAHUQ010001362v1	51839	.	C	T	5.4	PASS	CALLERS=DeepSomatic,ClairS;NumCallers=2	GT:GQ:DP:AD:VAF:PL	1/1:5:55:41,13:0.236364:3,14,0	GR2023
chrUn_JAAHUQ010001479v1	26504	.	G	C	13.4	PASS	CALLERS=DeepSomatic,ClairS;NumCallers=2	GT:GQ:DP:AD:VAF:PL	1/1:13:96:64,32:0.333333:13,25,0	GR2023
chrUn_JAAHUQ010001616v1	15500	.	C	T	6.6	PASS	CALLERS=DeepSomatic,ClairS;NumCallers=2	GT:GQ:DP:AD:VAF:PL	1/1:7:52:38,14:0.269231:5,21,0	GR2023
chrUn_JAAHUQ010001687v1	22336	.	G	A	4.1	PASS	CALLERS=DeepSomatic,ClairS;NumCallers=2	GT:GQ:DP:AD:VAF:PL	1/1:4:46:38,8:0.173913:1,23,0	GR2023
chrUn_JAAHUQ010001687v1	22969	.	G	A	5.4	PASS	CALLERS=DeepSomatic,ClairS;NumCallers=2	GT:GQ:DP:AD:VAF:PL	1/1:5:50:40,10:0.2:3,21,0	GR2023
chrUn_JAAHUQ010001697v1	18808	.	C	T	29.8	PASS	CALLERS=DeepSomatic,ClairS;NumCallers=2	GT:GQ:DP:AD:VAF:PL	1/1:30:44:25,19:0.431818:29,51,0	GR2023
chrUn_JAAHUQ010001730v1	7904	.	G	C	3.2	PASS	CALLERS=DeepSomatic,ClairS;NumCallers=2	GT:GQ:DP:AD:VAF:PL	1/1:3:27:22,5:0.185185:0,10,0	GR2023
chrUn_JAAHUQ010001752v1	31147	.	C	A	6.7	PASS	CALLERS=DeepSomatic,ClairS;NumCallers=2	GT:GQ:DP:AD:VAF:PL	1/1:7:26:17,9:0.346154:5,23,0	GR2023
chrUn_JAAHUQ010001761v1	40584	.	G	C	10	PASS	CALLERS=DeepSomatic,ClairS;NumCallers=2	GT:GQ:DP:AD:VAF:PL	1/1:10:74:61,13:0.175676:9,29,0	GR2023
chrUn_JAAHUQ010001775v1	52990	.	A	T	4	PASS	CALLERS=DeepSomatic,ClairS;NumCallers=2	GT:GQ:DP:AD:VAF:PL	1/1:3:7:4,3:0.428571:0,5,0	GR2023
chrUn_JAAHUQ010001838v1	29072	.	G	T	13.4	PASS	CALLERS=DeepSomatic,ClairS;NumCallers=2	GT:GQ:DP:AD:VAF:PL	1/1:13:77:50,27:0.350649:13,28,0	GR2023
chrUn_JAAHUQ010001906v1	48228	.	C	A	14.6	PASS	CALLERS=DeepSomatic,ClairS;NumCallers=2	GT:GQ:DP:AD:VAF:PL	1/1:9:12:3,9:0.75:14,10,0	GR2023
chrUn_JAAHUQ010001989v1	87803	.	C	A	3.5	PASS	CALLERS=DeepSomatic,ClairS;NumCallers=2	GT:GQ:DP:AD:VAF:PL	1/1:3:46:37,9:0.195652:0,12,0	GR2023
chrUn_JAAHUQ010002282v1	26978	.	G	A	7.5	PASS	CALLERS=DeepSomatic,ClairS;NumCallers=2	GT:GQ:DP:AD:VAF:PL	1/1:5:12:7,5:0.416667:5,6,0	GR2023
chrUn_JAAHUQ010002441v1	11680	.	C	A	35.3	PASS	CALLERS=DeepSomatic,ClairS;NumCallers=2	GT:GQ:DP:AD:VAF:PL	1/1:35:70:56,14:0.2:35,42,0	GR2023
chrUn_JAAHUQ010002698v1	5251	.	C	G	13.9	PASS	CALLERS=DeepSomatic,ClairS;NumCallers=2	GT:GQ:DP:AD:VAF:PL	1/1:14:39:28,11:0.282051:13,29,0	GR2023
chrUn_JAAHUQ010002771v1	8068	.	G	A	25.9	PASS	CALLERS=DeepSomatic,ClairS;NumCallers=2	GT:GQ:DP:AD:VAF:PL	1/1:25:14:7,7:0.5:25,31,0	GR2023
chrUn_MU018711v1	322580	.	A	C	15.5	PASS	CALLERS=DeepSomatic,ClairS;NumCallers=2	GT:GQ:DP:AD:VAF:PL	1/1:15:109:90,19:0.174312:15,35,0	GR2023
chrUn_MU018711v1	327708	.	C	A	31.1	PASS	CALLERS=DeepSomatic,ClairS;NumCallers=2	GT:GQ:DP:AD:VAF:PL	1/1:31:95:71,24:0.252632:31,56,0	GR2023
chrUn_MU018714v1	56421	.	T	C	9.4	PASS	CALLERS=DeepSomatic,ClairS;NumCallers=2	GT:GQ:DP:AD:VAF:PL	1/1:9:93:73,20:0.215054:8,33,0	GR2023
chrUn_MU018719v1	146857	.	G	T	30.2	PASS	CALLERS=DeepSomatic,ClairS;NumCallers=2	GT:GQ:DP:AD:VAF:PL	1/1:30:79:54,25:0.316456:30,57,0	GR2023
chrUn_MU018721v1	46332	.	C	G	12.3	PASS	CALLERS=DeepSomatic,ClairS;NumCallers=2	GT:GQ:DP:AD:VAF:PL	1/1:12:48:37,11:0.229167:12,27,0	GR2023
chrUn_MU018722v1	131020	.	T	C	34	PASS	CALLERS=DeepSomatic,ClairS;NumCallers=2	GT:GQ:DP:AD:VAF:PL	1/1:34:100:80,20:0.2:34,65,0	GR2023
chrUn_MU018726v1	163855	.	G	A	10.4	PASS	CALLERS=DeepSomatic,ClairS;NumCallers=2	GT:GQ:DP:AD:VAF:PL	1/1:10:92:79,13:0.141304:9,24,0	GR2023
chrUn_MU018732v1	42244	.	G	C	11.3	PASS	CALLERS=DeepSomatic,ClairS;NumCallers=2	GT:GQ:DP:AD:VAF:PL	1/1:11:48:35,13:0.270833:10,28,0	GR2023
chrUn_MU018733v1	93080	.	A	G	5.9	PASS	CALLERS=DeepSomatic,ClairS;NumCallers=2	GT:GQ:DP:AD:VAF:PL	1/1:6:288:232,33:0.114583:4,22,0	GR2023
chrUn_MU018756v1	61386	.	T	C	29.8	PASS	CALLERS=DeepSomatic,ClairS;NumCallers=2	GT:GQ:DP:AD:VAF:PL	1/1:30:78:62,14:0.179487:29,55,0	GR2023
chrUn_MU018760v1	118266	.	G	A	3.6	PASS	CALLERS=DeepSomatic,ClairS;NumCallers=2	GT:GQ:DP:AD:VAF:PL	1/1:4:110:96,14:0.127273:1,21,0	GR2023
chrUn_MU018761v1	74519	.	G	C	25.4	PASS	CALLERS=DeepSomatic,ClairS;NumCallers=2	GT:GQ:DP:AD:VAF:PL	1/1:25:69:55,14:0.202899:25,42,0	GR2023
chrUn_MU018796v1	66255	.	G	A	3.2	PASS	CALLERS=DeepSomatic,ClairS;NumCallers=2	GT:GQ:DP:AD:VAF:PL	1/1:3:35:28,7:0.2:0,17,0	GR2023
chrUn_MU018805v1	5543	.	C	A	5.5	PASS	CALLERS=DeepSomatic,ClairS;NumCallers=2	GT:GQ:DP:AD:VAF:PL	1/1:5:27:24,3:0.111111:3,18,0	GR2023
chrUn_MU018805v1	7999	.	G	A	3.6	PASS	CALLERS=DeepSomatic,ClairS;NumCallers=2	GT:GQ:DP:AD:VAF:PL	1/1:4:43:40,3:0.0697674:1,25,0	GR2023
chrUn_MU018808v1	51929	.	G	T	15.3	PASS	CALLERS=DeepSomatic,ClairS;NumCallers=2	GT:GQ:DP:AD:VAF:PL	1/1:15:54:47,7:0.12963:15,43,0	GR2023
chrUn_MU018809v1	61987	.	G	C	8.1	PASS	CALLERS=DeepSomatic,ClairS;NumCallers=2	GT:GQ:DP:AD:VAF:PL	1/1:8:89:78,11:0.123596:7,26,0	GR2023
chrUn_MU018841v1	114684	.	T	G	4.1	PASS	CALLERS=DeepSomatic,ClairS;NumCallers=2	GT:GQ:DP:AD:VAF:PL	1/1:4:48:39,9:0.1875:1,20,0	GR2023
chrUn_MU018859v1	107464	.	C	T	8.4	PASS	CALLERS=DeepSomatic,ClairS;NumCallers=2	GT:GQ:DP:AD:VAF:PL	1/1:8:77:63,14:0.181818:7,27,0	GR2023
chrX	166143	.	G	A	33	PASS	CALLERS=DeepSomatic,ClairS;NumCallers=2	GT:GQ:DP:AD:VAF:PL	1/1:32:47:36,11:0.234043:33,41,0	GR2023
chrX	376998	.	A	T	12.9	PASS	CALLERS=DeepSomatic,ClairS;NumCallers=2	GT:GQ:DP:AD:VAF:PL	1/1:13:55:47,8:0.145455:12,35,0	GR2023
chrX	429843	.	G	A	40.7	PASS	CALLERS=DeepSomatic,ClairS;NumCallers=2	GT:GQ:DP:AD:VAF:PL	1/1:41:65:53,12:0.184615:40,53,0	GR2023
chrX	616229	.	C	A	40.1	PASS	CALLERS=DeepSomatic,ClairS;NumCallers=2	GT:GQ:DP:AD:VAF:PL	1/1:38:76:58,18:0.236842:40,43,0	GR2023
chrX	758642	.	G	A	39.8	PASS	CALLERS=DeepSomatic,ClairS;NumCallers=2	GT:GQ:DP:AD:VAF:PL	1/1:40:78:55,23:0.294872:39,54,0	GR2023
chrX	1022595	.	C	T	38.7	PASS	CALLERS=DeepSomatic,ClairS;NumCallers=2	GT:GQ:DP:AD:VAF:PL	1/1:38:79:63,16:0.202532:38,51,0	GR2023
chrX	2080753	.	T	C	35.5	PASS	CALLERS=DeepSomatic,ClairS;NumCallers=2	GT:GQ:DP:AD:VAF:PL	1/1:36:91:72,19:0.208791:35,62,0	GR2023
chrX	2272798	.	G	A	35.9	PASS	CALLERS=DeepSomatic,ClairS;NumCallers=2	GT:GQ:DP:AD:VAF:PL	1/1:36:107:84,23:0.214953:35,58,0	GR2023
chrX	2736576	.	C	A	29.8	PASS	CALLERS=DeepSomatic,ClairS;NumCallers=2	GT:GQ:DP:AD:VAF:PL	1/1:30:99:78,21:0.212121:29,63,0	GR2023
chrX	2844169	.	T	G	30.2	PASS	CALLERS=DeepSomatic,ClairS;NumCallers=2	GT:GQ:DP:AD:VAF:PL	1/1:30:84:65,19:0.22619:30,58,0	GR2023
chrX	2992854	.	C	G	25.6	PASS	CALLERS=DeepSomatic,ClairS;NumCallers=2	GT:GQ:DP:AD:VAF:PL	1/1:25:109:87,22:0.201835:25,38,0	GR2023
chrX	3303442	.	G	C	21.9	PASS	CALLERS=DeepSomatic,ClairS;NumCallers=2	GT:GQ:DP:AD:VAF:PL	1/1:21:103:82,21:0.203883:21,30,0	GR2023
chrX	3326158	.	G	T	8.1	PASS	CALLERS=DeepSomatic,ClairS;NumCallers=2	GT:GQ:DP:AD:VAF:PL	1/1:8:106:84,22:0.207547:7,24,0	GR2023
chrX	3982088	.	A	T	27.5	PASS	CALLERS=DeepSomatic,ClairS;NumCallers=2	GT:GQ:DP:AD:VAF:PL	1/1:28:79:64,15:0.189873:27,50,0	GR2023
chrX	4105605	.	T	A	16.5	PASS	CALLERS=DeepSomatic,ClairS;NumCallers=2	GT:GQ:DP:AD:VAF:PL	1/1:17:91:79,12:0.131868:16,39,0	GR2023
chrX	5189709	.	T	G	12	PASS	CALLERS=DeepSomatic,ClairS;NumCallers=2	GT:GQ:DP:AD:VAF:PL	1/1:12:84:72,12:0.142857:11,31,0	GR2023
chrX	6092104	.	C	G	24.1	PASS	CALLERS=DeepSomatic,ClairS;NumCallers=2	GT:GQ:DP:AD:VAF:PL	1/1:24:46:38,8:0.173913:24,49,0	GR2023
chrX	8830184	.	C	T	9.1	PASS	CALLERS=DeepSomatic,ClairS;NumCallers=2	GT:GQ:DP:AD:VAF:PL	1/1:9:47:43,4:0.0851064:8,35,0	GR2023
chrX	12211960	.	C	T	36.9	PASS	CALLERS=DeepSomatic,ClairS;NumCallers=2	GT:GQ:DP:AD:VAF:PL	1/1:37:47:22,25:0.531915:36,53,0	GR2023
chrX	12387004	.	T	C	34.9	PASS	CALLERS=DeepSomatic,ClairS;NumCallers=2	GT:GQ:DP:AD:VAF:PL	1/1:35:41:22,19:0.463415:34,49,0	GR2023
chrX	15911650	.	G	T	3.3	PASS	CALLERS=DeepSomatic,ClairS;NumCallers=2	GT:GQ:DP:AD:VAF:PL	1/1:3:44:25,19:0.431818:0,23,0	GR2023
chrX	16959471	.	G	A	40.1	PASS	CALLERS=DeepSomatic,ClairS;NumCallers=2	GT:GQ:DP:AD:VAF:PL	1/1:39:58:31,27:0.465517:40,48,0	GR2023
chrX	18542927	.	C	T	33	PASS	CALLERS=DeepSomatic,ClairS;NumCallers=2	GT:GQ:DP:AD:VAF:PL	1/1:33:51:29,22:0.431373:32,49,0	GR2023
chrX	20900305	.	C	A	31	PASS	CALLERS=DeepSomatic,ClairS;NumCallers=2	GT:GQ:DP:AD:VAF:PL	1/1:31:59:35,24:0.40678:31,47,0	GR2023
chrX	21886123	.	C	G	34.1	PASS	CALLERS=DeepSomatic,ClairS;NumCallers=2	GT:GQ:DP:AD:VAF:PL	1/1:34:49:31,18:0.367347:34,60,0	GR2023
chrX	22652998	.	C	A	45.6	PASS	CALLERS=DeepSomatic,ClairS;NumCallers=2	GT:GQ:DP:AD:VAF:PL	1/1:46:42:27,15:0.357143:45,64,0	GR2023
chrX	22683518	.	G	T	29.5	PASS	CALLERS=DeepSomatic,ClairS;NumCallers=2	GT:GQ:DP:AD:VAF:PL	1/1:29:63:40,23:0.365079:29,48,0	GR2023
chrX	23255479	.	A	G	29.9	PASS	CALLERS=DeepSomatic,ClairS;NumCallers=2	GT:GQ:DP:AD:VAF:PL	1/1:30:53:31,22:0.415094:29,42,0	GR2023
chrX	23330552	.	G	A	35.7	PASS	CALLERS=DeepSomatic,ClairS;NumCallers=2	GT:GQ:DP:AD:VAF:PL	1/1:36:42:19,23:0.547619:35,48,0	GR2023
chrX	24035009	.	T	A	31.4	PASS	CALLERS=DeepSomatic,ClairS;NumCallers=2	GT:GQ:DP:AD:VAF:PL	1/1:31:64:43,21:0.328125:31,56,0	GR2023
chrX	24074281	.	T	C	44.1	PASS	CALLERS=DeepSomatic,ClairS;NumCallers=2	GT:GQ:DP:AD:VAF:PL	1/1:44:48:28,20:0.416667:44,62,0	GR2023
chrX	25002214	.	G	C	33.3	PASS	CALLERS=DeepSomatic,ClairS;NumCallers=2	GT:GQ:DP:AD:VAF:PL	1/1:33:55:32,23:0.418182:33,50,0	GR2023
chrX	25682646	.	G	A	41.7	PASS	CALLERS=DeepSomatic,ClairS;NumCallers=2	GT:GQ:DP:AD:VAF:PL	1/1:42:42:21,21:0.5:41,55,0	GR2023
chrX	25773128	.	T	C	35.9	PASS	CALLERS=DeepSomatic,ClairS;NumCallers=2	GT:GQ:DP:AD:VAF:PL	1/1:36:43:25,18:0.418605:35,49,0	GR2023
chrX	26320856	.	C	T	43.2	PASS	CALLERS=DeepSomatic,ClairS;NumCallers=2	GT:GQ:DP:AD:VAF:PL	1/1:43:46:26,20:0.434783:43,59,0	GR2023
chrX	26417238	.	A	T	37.2	PASS	CALLERS=DeepSomatic,ClairS;NumCallers=2	GT:GQ:DP:AD:VAF:PL	1/1:37:50:30,19:0.38:37,56,0	GR2023
chrX	27911080	.	A	G	30.2	PASS	CALLERS=DeepSomatic,ClairS;NumCallers=2	GT:GQ:DP:AD:VAF:PL	1/1:30:45:25,20:0.444444:30,46,0	GR2023
chrX	28151551	.	G	T	18.6	PASS	CALLERS=DeepSomatic,ClairS;NumCallers=2	GT:GQ:DP:AD:VAF:PL	1/1:19:39:27,12:0.307692:18,43,0	GR2023
chrX	29147018	.	G	T	40.7	PASS	CALLERS=DeepSomatic,ClairS;NumCallers=2	GT:GQ:DP:AD:VAF:PL	1/1:41:60:28,32:0.533333:40,57,0	GR2023
chrX	29511231	.	A	T	17.5	PASS	CALLERS=DeepSomatic,ClairS;NumCallers=2	GT:GQ:DP:AD:VAF:PL	1/1:17:53:41,12:0.226415:17,37,0	GR2023
chrX	30551066	.	A	G	17.9	PASS	CALLERS=DeepSomatic,ClairS;NumCallers=2	GT:GQ:DP:AD:VAF:PL	1/1:18:21:13,8:0.380952:17,39,0	GR2023
chrX	31195240	.	C	A	41.4	PASS	CALLERS=DeepSomatic,ClairS;NumCallers=2	GT:GQ:DP:AD:VAF:PL	1/1:41:45:26,19:0.422222:41,53,0	GR2023
chrX	33015142	.	G	A	26.9	PASS	CALLERS=DeepSomatic,ClairS;NumCallers=2	GT:GQ:DP:AD:VAF:PL	1/1:27:44:32,11:0.25:26,42,0	GR2023
chrX	37686590	.	C	T	44.1	PASS	CALLERS=DeepSomatic,ClairS;NumCallers=2	GT:GQ:DP:AD:VAF:PL	1/1:43:48:25,23:0.479167:44,51,0	GR2023
chrX	43372818	.	C	T	34.4	PASS	CALLERS=DeepSomatic,ClairS;NumCallers=2	GT:GQ:DP:AD:VAF:PL	1/1:34:52:33,19:0.365385:34,50,0	GR2023
chrX	43554067	.	T	G	34.6	PASS	CALLERS=DeepSomatic,ClairS;NumCallers=2	GT:GQ:DP:AD:VAF:PL	1/1:35:45:24,20:0.444444:34,56,0	GR2023
chrX	45684453	.	C	A	6.6	PASS	CALLERS=DeepSomatic,ClairS;NumCallers=2	GT:GQ:DP:AD:VAF:PL	1/1:7:46:42,3:0.0652174:5,40,0	GR2023
chrX	48755883	.	A	T	26.8	PASS	CALLERS=DeepSomatic,ClairS;NumCallers=2	GT:GQ:DP:AD:VAF:PL	1/1:27:38:19,19:0.5:26,44,0	GR2023
chrX	48791390	.	G	T	20	PASS	CALLERS=DeepSomatic,ClairS;NumCallers=2	GT:GQ:DP:AD:VAF:PL	1/1:20:42:27,15:0.357143:19,40,0	GR2023
chrX	50696898	.	G	A	46.4	PASS	CALLERS=DeepSomatic,ClairS;NumCallers=2	GT:GQ:DP:AD:VAF:PL	1/1:46:52:31,21:0.403846:46,67,0	GR2023
chrX	52662978	.	A	C	27	PASS	CALLERS=DeepSomatic,ClairS;NumCallers=2	GT:GQ:DP:AD:VAF:PL	1/1:27:16:10,6:0.375:27,43,0	GR2023
chrX	52734595	.	T	C	40.7	PASS	CALLERS=DeepSomatic,ClairS;NumCallers=2	GT:GQ:DP:AD:VAF:PL	1/1:41:48:27,20:0.416667:40,57,0	GR2023
chrX	54366961	.	C	A	30.4	PASS	CALLERS=DeepSomatic,ClairS;NumCallers=2	GT:GQ:DP:AD:VAF:PL	1/1:30:44:26,18:0.409091:30,49,0	GR2023
chrX	59321444	.	T	G	35	PASS	CALLERS=DeepSomatic,ClairS;NumCallers=2	GT:GQ:DP:AD:VAF:PL	1/1:35:56:31,25:0.446429:35,46,0	GR2023
chrX	59508840	.	C	T	30.8	PASS	CALLERS=DeepSomatic,ClairS;NumCallers=2	GT:GQ:DP:AD:VAF:PL	1/1:31:54:37,17:0.314815:30,46,0	GR2023
chrX	59776966	.	G	A	35.1	PASS	CALLERS=DeepSomatic,ClairS;NumCallers=2	GT:GQ:DP:AD:VAF:PL	1/1:35:42:28,14:0.333333:35,45,0	GR2023
chrX	61172187	.	G	A	26.4	PASS	CALLERS=DeepSomatic,ClairS;NumCallers=2	GT:GQ:DP:AD:VAF:PL	1/1:26:48:28,19:0.395833:26,42,0	GR2023
chrX	62054203	.	A	G	41	PASS	CALLERS=DeepSomatic,ClairS;NumCallers=2	GT:GQ:DP:AD:VAF:PL	1/1:41:58:34,24:0.413793:40,52,0	GR2023
chrX	62417755	.	G	T	35	PASS	CALLERS=DeepSomatic,ClairS;NumCallers=2	GT:GQ:DP:AD:VAF:PL	1/1:35:46:28,18:0.391304:35,51,0	GR2023
chrX	63248382	.	G	T	44	PASS	CALLERS=DeepSomatic,ClairS;NumCallers=2	GT:GQ:DP:AD:VAF:PL	1/1:44:61:33,28:0.459016:43,63,0	GR2023
chrX	63292675	.	C	A	35.3	PASS	CALLERS=DeepSomatic,ClairS;NumCallers=2	GT:GQ:DP:AD:VAF:PL	1/1:35:50:31,19:0.38:35,55,0	GR2023
chrX	63921123	.	A	C	39.9	PASS	CALLERS=DeepSomatic,ClairS;NumCallers=2	GT:GQ:DP:AD:VAF:PL	1/1:40:64:32,32:0.5:39,60,0	GR2023
chrX	64664376	.	A	T	43.5	PASS	CALLERS=DeepSomatic,ClairS;NumCallers=2	GT:GQ:DP:AD:VAF:PL	1/1:42:43:25,18:0.418605:43,47,0	GR2023
chrX	66673458	.	C	T	11.4	PASS	CALLERS=DeepSomatic,ClairS;NumCallers=2	GT:GQ:DP:AD:VAF:PL	1/1:11:45:40,4:0.0888889:11,38,0	GR2023
chrX	66673459	.	A	T	7.8	PASS	CALLERS=DeepSomatic,ClairS;NumCallers=2	GT:GQ:DP:AD:VAF:PL	1/1:8:44:40,4:0.0909091:7,34,0	GR2023
chrX	68064085	.	C	A	41	PASS	CALLERS=DeepSomatic,ClairS;NumCallers=2	GT:GQ:DP:AD:VAF:PL	1/1:41:53:34,19:0.358491:40,52,0	GR2023
chrX	68871883	.	G	C	32.6	PASS	CALLERS=DeepSomatic,ClairS;NumCallers=2	GT:GQ:DP:AD:VAF:PL	1/1:33:43:27,16:0.372093:32,50,0	GR2023
chrX	69013218	.	A	T	31.3	PASS	CALLERS=DeepSomatic,ClairS;NumCallers=2	GT:GQ:DP:AD:VAF:PL	1/1:31:39:24,15:0.384615:31,45,0	GR2023
chrX	69032246	.	A	C	5.1	PASS	CALLERS=DeepSomatic,ClairS;NumCallers=2	GT:GQ:DP:AD:VAF:PL	1/1:5:46:43,3:0.0652174:3,26,0	GR2023
chrX	69069719	.	C	G	4.9	PASS	CALLERS=DeepSomatic,ClairS;NumCallers=2	GT:GQ:DP:AD:VAF:PL	1/1:5:36:33,3:0.0833333:3,25,0	GR2023
chrX	71830707	.	T	A	30.4	PASS	CALLERS=DeepSomatic,ClairS;NumCallers=2	GT:GQ:DP:AD:VAF:PL	1/1:30:51:34,17:0.333333:30,50,0	GR2023
chrX	73036542	.	A	T	44.4	PASS	CALLERS=DeepSomatic,ClairS;NumCallers=2	GT:GQ:DP:AD:VAF:PL	1/1:44:40:21,19:0.475:44,58,0	GR2023
chrX	74310500	.	G	A	33.8	PASS	CALLERS=DeepSomatic,ClairS;NumCallers=2	GT:GQ:DP:AD:VAF:PL	1/1:34:64:38,26:0.40625:33,48,0	GR2023
chrX	74524502	.	G	T	5.5	PASS	CALLERS=DeepSomatic,ClairS;NumCallers=2	GT:GQ:DP:AD:VAF:PL	1/1:6:54:51,3:0.0555556:4,32,0	GR2023
chrX	74543460	.	T	C	6.2	PASS	CALLERS=DeepSomatic,ClairS;NumCallers=2	GT:GQ:DP:AD:VAF:PL	1/1:6:47:44,3:0.0638298:4,34,0	GR2023
chrX	76036158	.	T	A	5.3	PASS	CALLERS=DeepSomatic,ClairS;NumCallers=2	GT:GQ:DP:AD:VAF:PL	1/1:5:50:41,9:0.18:3,22,0	GR2023
chrX	76783235	.	A	T	34.4	PASS	CALLERS=DeepSomatic,ClairS;NumCallers=2	GT:GQ:DP:AD:VAF:PL	1/1:34:40:23,17:0.425:34,53,0	GR2023
chrX	76886090	.	T	G	31.1	PASS	CALLERS=DeepSomatic,ClairS;NumCallers=2	GT:GQ:DP:AD:VAF:PL	1/1:31:53:27,26:0.490566:31,46,0	GR2023
chrX	78585394	.	G	A	39.4	PASS	CALLERS=DeepSomatic,ClairS;NumCallers=2	GT:GQ:DP:AD:VAF:PL	1/1:39:51:33,18:0.352941:39,52,0	GR2023
chrX	78674372	.	C	A	36.8	PASS	CALLERS=DeepSomatic,ClairS;NumCallers=2	GT:GQ:DP:AD:VAF:PL	1/1:36:49:28,21:0.428571:36,43,0	GR2023
chrX	78816331	.	T	A	37.1	PASS	CALLERS=DeepSomatic,ClairS;NumCallers=2	GT:GQ:DP:AD:VAF:PL	1/1:37:39:22,17:0.435897:37,56,0	GR2023
chrX	79050550	.	C	T	31.3	PASS	CALLERS=DeepSomatic,ClairS;NumCallers=2	GT:GQ:DP:AD:VAF:PL	1/1:31:39:27,12:0.307692:31,44,0	GR2023
chrX	79105556	.	C	G	21.5	PASS	CALLERS=DeepSomatic,ClairS;NumCallers=2	GT:GQ:DP:AD:VAF:PL	1/1:21:53:38,15:0.283019:21,42,0	GR2023
chrX	80385196	.	G	C	41.8	PASS	CALLERS=DeepSomatic,ClairS;NumCallers=2	GT:GQ:DP:AD:VAF:PL	1/1:41:53:32,21:0.396226:41,49,0	GR2023
chrX	80437356	.	A	T	41.6	PASS	CALLERS=DeepSomatic,ClairS;NumCallers=2	GT:GQ:DP:AD:VAF:PL	1/1:41:46:28,18:0.391304:41,51,0	GR2023
chrX	80663581	.	A	C	5.5	PASS	CALLERS=DeepSomatic,ClairS;NumCallers=2	GT:GQ:DP:AD:VAF:PL	1/1:5:53:50,3:0.0566038:4,37,0	GR2023
chrX	83640688	.	C	T	39.7	PASS	CALLERS=DeepSomatic,ClairS;NumCallers=2	GT:GQ:DP:AD:VAF:PL	1/1:39:28:17,11:0.392857:39,49,0	GR2023
chrX	83640707	.	T	C	37.8	PASS	CALLERS=DeepSomatic,ClairS;NumCallers=2	GT:GQ:DP:AD:VAF:PL	1/1:37:27:16,11:0.407407:37,47,0	GR2023
chrX	83873790	.	T	A	12.2	PASS	CALLERS=DeepSomatic,ClairS;NumCallers=2	GT:GQ:DP:AD:VAF:PL	1/1:12:37:33,4:0.108108:11,43,0	GR2023
chrX	87150970	.	A	G	43.8	PASS	CALLERS=DeepSomatic,ClairS;NumCallers=2	GT:GQ:DP:AD:VAF:PL	1/1:44:57:32,25:0.438596:43,56,0	GR2023
chrX	87195352	.	T	A	28.7	PASS	CALLERS=DeepSomatic,ClairS;NumCallers=2	GT:GQ:DP:AD:VAF:PL	1/1:29:39:25,14:0.358974:28,50,0	GR2023
chrX	87273584	.	C	A	33.9	PASS	CALLERS=DeepSomatic,ClairS;NumCallers=2	GT:GQ:DP:AD:VAF:PL	1/1:34:50:24,23:0.46:33,49,0	GR2023
chrX	87693353	.	C	A	33	PASS	CALLERS=DeepSomatic,ClairS;NumCallers=2	GT:GQ:DP:AD:VAF:PL	1/1:33:54:33,20:0.37037:33,46,0	GR2023
chrX	87791560	.	A	G	43	PASS	CALLERS=DeepSomatic,ClairS;NumCallers=2	GT:GQ:DP:AD:VAF:PL	1/1:43:44:26,18:0.409091:42,58,0	GR2023
chrX	88096105	.	A	T	8.2	PASS	CALLERS=DeepSomatic,ClairS;NumCallers=2	GT:GQ:DP:AD:VAF:PL	1/1:8:45:42,3:0.0666667:7,37,0	GR2023
chrX	88997960	.	C	T	35.9	PASS	CALLERS=DeepSomatic,ClairS;NumCallers=2	GT:GQ:DP:AD:VAF:PL	1/1:36:34:19,15:0.441176:35,49,0	GR2023
chrX	90140598	.	G	T	14.4	PASS	CALLERS=DeepSomatic,ClairS;NumCallers=2	GT:GQ:DP:AD:VAF:PL	1/1:14:52:47,5:0.0961538:14,38,0	GR2023
chrX	90550231	.	G	T	40.9	PASS	CALLERS=DeepSomatic,ClairS;NumCallers=2	GT:GQ:DP:AD:VAF:PL	1/1:40:49:26,23:0.469388:40,51,0	GR2023
chrX	91650357	.	C	T	38.2	PASS	CALLERS=DeepSomatic,ClairS;NumCallers=2	GT:GQ:DP:AD:VAF:PL	1/1:38:50:28,22:0.44:38,49,0	GR2023
chrX	94835130	.	C	T	37.9	PASS	CALLERS=DeepSomatic,ClairS;NumCallers=2	GT:GQ:DP:AD:VAF:PL	1/1:37:49:27,22:0.44898:37,47,0	GR2023
chrX	94903389	.	C	T	18.8	PASS	CALLERS=DeepSomatic,ClairS;NumCallers=2	GT:GQ:DP:AD:VAF:PL	1/1:19:54:34,20:0.37037:18,33,0	GR2023
chrX	96679896	.	C	T	34.7	PASS	CALLERS=DeepSomatic,ClairS;NumCallers=2	GT:GQ:DP:AD:VAF:PL	1/1:35:64:34,30:0.46875:34,48,0	GR2023
chrX	96940113	.	T	A	37.7	PASS	CALLERS=DeepSomatic,ClairS;NumCallers=2	GT:GQ:DP:AD:VAF:PL	1/1:37:60:31,29:0.483333:37,47,0	GR2023
chrX	96960655	.	A	G	35.4	PASS	CALLERS=DeepSomatic,ClairS;NumCallers=2	GT:GQ:DP:AD:VAF:PL	1/1:35:57:31,26:0.45614:35,46,0	GR2023
chrX	97437443	.	T	A	45.9	PASS	CALLERS=DeepSomatic,ClairS;NumCallers=2	GT:GQ:DP:AD:VAF:PL	1/1:46:48:24,24:0.5:45,65,0	GR2023
chrX	98583095	.	G	T	40.6	PASS	CALLERS=DeepSomatic,ClairS;NumCallers=2	GT:GQ:DP:AD:VAF:PL	1/1:40:43:28,15:0.348837:40,53,0	GR2023
chrX	98749677	.	C	A	43.8	PASS	CALLERS=DeepSomatic,ClairS;NumCallers=2	GT:GQ:DP:AD:VAF:PL	1/1:44:49:25,24:0.489796:43,60,0	GR2023
chrX	99048341	.	G	A	31.4	PASS	CALLERS=DeepSomatic,ClairS;NumCallers=2	GT:GQ:DP:AD:VAF:PL	1/1:31:46:26,20:0.434783:31,46,0	GR2023
chrX	101258160	.	G	A	41.5	PASS	CALLERS=DeepSomatic,ClairS;NumCallers=2	GT:GQ:DP:AD:VAF:PL	1/1:41:65:35,30:0.461538:41,56,0	GR2023
chrX	101853783	.	G	T	34.1	PASS	CALLERS=DeepSomatic,ClairS;NumCallers=2	GT:GQ:DP:AD:VAF:PL	1/1:34:52:33,19:0.365385:34,48,0	GR2023
chrX	103148733	.	C	T	25.2	PASS	CALLERS=DeepSomatic,ClairS;NumCallers=2	GT:GQ:DP:AD:VAF:PL	1/1:25:47:28,19:0.404255:25,41,0	GR2023
chrX	103424853	.	C	A	11.3	PASS	CALLERS=DeepSomatic,ClairS;NumCallers=2	GT:GQ:DP:AD:VAF:PL	1/1:11:20:11,9:0.45:10,28,0	GR2023
chrX	105106245	.	C	T	44.9	PASS	CALLERS=DeepSomatic,ClairS;NumCallers=2	GT:GQ:DP:AD:VAF:PL	1/1:44:43:24,19:0.44186:44,54,0	GR2023
chrX	107097787	.	A	T	3.5	PASS	CALLERS=DeepSomatic,ClairS;NumCallers=2	GT:GQ:DP:AD:VAF:PL	1/1:4:46:43,3:0.0652174:0,28,0	GR2023
chrX	107098566	.	G	A	4.5	PASS	CALLERS=DeepSomatic,ClairS;NumCallers=2	GT:GQ:DP:AD:VAF:PL	1/1:4:47:44,3:0.0638298:2,20,0	GR2023
chrX	108938243	.	G	T	31.7	PASS	CALLERS=DeepSomatic,ClairS;NumCallers=2	GT:GQ:DP:AD:VAF:PL	1/1:32:53:31,22:0.415094:31,47,0	GR2023
chrX	111010504	.	C	T	7.8	PASS	CALLERS=DeepSomatic,ClairS;NumCallers=2	GT:GQ:DP:AD:VAF:PL	1/1:8:41:38,3:0.0731707:7,38,0	GR2023
chrX	112354567	.	A	T	3	PASS	CALLERS=DeepSomatic,ClairS;NumCallers=2	GT:GQ:DP:AD:VAF:PL	1/1:3:58:55,3:0.0517241:0,37,0	GR2023
chrX	113244323	.	T	C	30.7	PASS	CALLERS=DeepSomatic,ClairS;NumCallers=2	GT:GQ:DP:AD:VAF:PL	1/1:30:39:25,14:0.358974:30,39,0	GR2023
chrX	113538068	.	C	A	36.4	PASS	CALLERS=DeepSomatic,ClairS;NumCallers=2	GT:GQ:DP:AD:VAF:PL	1/1:36:32:20,12:0.375:36,55,0	GR2023
chrX	113636128	.	C	A	36.5	PASS	CALLERS=DeepSomatic,ClairS;NumCallers=2	GT:GQ:DP:AD:VAF:PL	1/1:36:52:35,17:0.326923:36,49,0	GR2023
chrX	113705010	.	A	G	33.7	PASS	CALLERS=DeepSomatic,ClairS;NumCallers=2	GT:GQ:DP:AD:VAF:PL	1/1:34:55:36,19:0.345455:33,55,0	GR2023
chrX	114243433	.	A	G	38.5	PASS	CALLERS=DeepSomatic,ClairS;NumCallers=2	GT:GQ:DP:AD:VAF:PL	1/1:38:61:40,21:0.344262:38,53,0	GR2023
chrX	114277369	.	A	G	36.6	PASS	CALLERS=DeepSomatic,ClairS;NumCallers=2	GT:GQ:DP:AD:VAF:PL	1/1:36:59:40,19:0.322034:36,52,0	GR2023
chrX	114328247	.	G	T	43.1	PASS	CALLERS=DeepSomatic,ClairS;NumCallers=2	GT:GQ:DP:AD:VAF:PL	1/1:43:43:24,19:0.44186:43,58,0	GR2023
chrX	114594629	.	T	G	34.3	PASS	CALLERS=DeepSomatic,ClairS;NumCallers=2	GT:GQ:DP:AD:VAF:PL	1/1:34:47:30,17:0.361702:34,47,0	GR2023
chrX	114933164	.	G	T	38.9	PASS	CALLERS=DeepSomatic,ClairS;NumCallers=2	GT:GQ:DP:AD:VAF:PL	1/1:39:53:34,19:0.358491:38,49,0	GR2023
chrX	115107635	.	T	A	44.4	PASS	CALLERS=DeepSomatic,ClairS;NumCallers=2	GT:GQ:DP:AD:VAF:PL	1/1:44:34:16,18:0.529412:44,55,0	GR2023
chrX	115749867	.	T	G	28	PASS	CALLERS=DeepSomatic,ClairS;NumCallers=2	GT:GQ:DP:AD:VAF:PL	1/1:28:46:34,12:0.26087:28,45,0	GR2023
chrX	117270094	.	G	T	36.5	PASS	CALLERS=DeepSomatic,ClairS;NumCallers=2	GT:GQ:DP:AD:VAF:PL	1/1:36:54:24,30:0.555556:36,49,0	GR2023
chrX	117798393	.	C	A	23.3	PASS	CALLERS=DeepSomatic,ClairS;NumCallers=2	GT:GQ:DP:AD:VAF:PL	1/1:23:38:28,10:0.263158:23,44,0	GR2023
chrX	118724530	.	G	A	37	PASS	CALLERS=DeepSomatic,ClairS;NumCallers=2	GT:GQ:DP:AD:VAF:PL	1/1:37:39:23,16:0.410256:37,53,0	GR2023
chrX	119933295	.	C	T	25.3	PASS	CALLERS=DeepSomatic,ClairS;NumCallers=2	GT:GQ:DP:AD:VAF:PL	1/1:25:37:26,11:0.297297:25,41,0	GR2023
chrX	121020310	.	T	A	37	PASS	CALLERS=DeepSomatic,ClairS;NumCallers=2	GT:GQ:DP:AD:VAF:PL	1/1:37:62:41,21:0.33871:37,53,0	GR2023
chrX	121288445	.	G	T	34	PASS	CALLERS=DeepSomatic,ClairS;NumCallers=2	GT:GQ:DP:AD:VAF:PL	1/1:34:71:47,24:0.338028:34,54,0	GR2023
chrX	121357801	.	A	C	22.5	PASS	CALLERS=DeepSomatic,ClairS;NumCallers=2	GT:GQ:DP:AD:VAF:PL	1/1:22:39:29,10:0.25641:22,41,0	GR2023
chrX	121972622	.	G	T	20.7	PASS	CALLERS=DeepSomatic,ClairS;NumCallers=2	GT:GQ:DP:AD:VAF:PL	1/1:21:42:30,12:0.285714:20,41,0	GR2023
chrX	122178450	.	C	T	25.1	PASS	CALLERS=DeepSomatic,ClairS;NumCallers=2	GT:GQ:DP:AD:VAF:PL	1/1:25:59:42,17:0.288136:25,47,0	GR2023
chrX	123756374	.	G	T	31	PASS	CALLERS=DeepSomatic,ClairS;NumCallers=2	GT:GQ:DP:AD:VAF:PL	1/1:31:70:46,24:0.342857:31,54,0	GR2023
chrX	124158027	.	A	G	38.7	PASS	CALLERS=DeepSomatic,ClairS;NumCallers=2	GT:GQ:DP:AD:VAF:PL	1/1:39:63:47,16:0.253968:38,56,0	GR2023
chrX	124655892	.	C	T	36.7	PASS	CALLERS=DeepSomatic,ClairS;NumCallers=2	GT:GQ:DP:AD:VAF:PL	1/1:36:77:48,29:0.376623:36,44,0	GR2023
Super-Scaffold_3465	73667	.	G	T	7.2	PASS	CALLERS=DeepSomatic,ClairS;NumCallers=2	GT:GQ:DP:AD:VAF:PL	1/1:7:85:63,22:0.258824:6,24,0	GR2023
Super-Scaffold_3465	968301	.	T	C	37.1	PASS	CALLERS=DeepSomatic,ClairS;NumCallers=2	GT:GQ:DP:AD:VAF:PL	1/1:37:55:28,27:0.490909:37,54,0	GR2023
Super-Scaffold_3465	2444102	.	C	A	5.8	PASS	CALLERS=DeepSomatic,ClairS;NumCallers=2	GT:GQ:DP:AD:VAF:PL	1/1:5:54:36,18:0.333333:4,12,0	GR2023
Super-Scaffold_3465	3035048	.	T	A	4.6	PASS	CALLERS=DeepSomatic,ClairS;NumCallers=2	GT:GQ:DP:AD:VAF:PL	1/1:4:13:3,10:0.769231:2,7,0	GR2023
Super-Scaffold_3465	3898798	.	G	A	21.6	PASS	CALLERS=DeepSomatic,ClairS;NumCallers=2	GT:GQ:DP:AD:VAF:PL	1/1:22:43:27,16:0.372093:21,40,0	GR2023
Super-Scaffold_3465	4339807	.	T	A	39.2	PASS	CALLERS=DeepSomatic,ClairS;NumCallers=2	GT:GQ:DP:AD:VAF:PL	1/1:39:28:14,14:0.5:39,51,0	GR2023
Super-Scaffold_3465	6291268	.	G	T	39.3	PASS	CALLERS=DeepSomatic,ClairS;NumCallers=2	GT:GQ:DP:AD:VAF:PL	1/1:39:47:32,15:0.319149:39,50,0	GR2023
CM016470.1	243727	.	G	A	37.3	PASS	CALLERS=DeepSomatic,ClairS;NumCallers=2	GT:GQ:DP:AD:VAF:PL	1/1:37:47:26,21:0.446809:37,51,0	GR2023
CM016470.1	1814012	.	G	T	6.4	PASS	CALLERS=DeepSomatic,ClairS;NumCallers=2	GT:GQ:DP:AD:VAF:PL	1/1:6:87:59,19:0.218391:5,27,0	GR2023
CM016470.1	2117780	.	G	T	25.4	PASS	CALLERS=DeepSomatic,ClairS;NumCallers=2	GT:GQ:DP:AD:VAF:PL	1/1:25:40:30,10:0.25:25,46,0	GR2023
CM016470.1	2255415	.	T	A	33.5	PASS	CALLERS=DeepSomatic,ClairS;NumCallers=2	GT:GQ:DP:AD:VAF:PL	1/1:33:38:21,17:0.447368:33,46,0	GR2023
CM016470.1	3444775	.	A	G	22.4	PASS	CALLERS=DeepSomatic,ClairS;NumCallers=2	GT:GQ:DP:AD:VAF:PL	1/1:22:42:29,12:0.285714:22,47,0	GR2023
CM016470.1	3485731	.	C	G	26.3	PASS	CALLERS=DeepSomatic,ClairS;NumCallers=2	GT:GQ:DP:AD:VAF:PL	1/1:26:65:45,20:0.307692:26,44,0	GR2023
chr1	1378871	.	A	C	21.6	PASS	CALLERS=DeepSomatic,ClairS;NumCallers=2	GT:GQ:DP:AD:VAF:PL	1/1:22:49:42,6:0.122449:21,49,0	GD2044
chr1	1458882	.	C	T	26.8	PASS	CALLERS=DeepSomatic,ClairS;NumCallers=2	GT:GQ:DP:AD:VAF:PL	1/1:27:70:59,10:0.142857:26,49,0	GD2044
chr1	1819566	.	C	T	17.6	PASS	CALLERS=DeepSomatic,ClairS;NumCallers=2	GT:GQ:DP:AD:VAF:PL	1/1:18:68:53,14:0.205882:17,41,0	GD2044
chr1	2694801	.	A	C	29.7	PASS	CALLERS=DeepSomatic,ClairS;NumCallers=2	GT:GQ:DP:AD:VAF:PL	1/1:30:93:77,16:0.172043:29,49,0	GD2044
chr1	3665257	.	C	G	25.2	PASS	CALLERS=DeepSomatic,ClairS;NumCallers=2	GT:GQ:DP:AD:VAF:PL	1/1:25:101:88,12:0.118812:25,52,0	GD2044
chr1	4269145	.	C	A	42.4	PASS	CALLERS=DeepSomatic,ClairS;NumCallers=2	GT:GQ:DP:AD:VAF:PL	1/1:42:78:59,19:0.24359:42,53,0	GD2044
chr1	5302854	.	A	G	40.7	PASS	CALLERS=DeepSomatic,ClairS;NumCallers=2	GT:GQ:DP:AD:VAF:PL	1/1:40:109:93,16:0.146789:40,50,0	GD2044
chr1	5616480	.	G	T	29.4	PASS	CALLERS=DeepSomatic,ClairS;NumCallers=2	GT:GQ:DP:AD:VAF:PL	1/1:29:113:94,19:0.168142:29,51,0	GD2044
chr1	5624849	.	T	A	32.8	PASS	CALLERS=DeepSomatic,ClairS;NumCallers=2	GT:GQ:DP:AD:VAF:PL	1/1:33:118:98,20:0.169492:32,47,0	GD2044
chr1	6240310	.	T	A	9.6	PASS	CALLERS=DeepSomatic,ClairS;NumCallers=2	GT:GQ:DP:AD:VAF:PL	1/1:10:118:93,25:0.211864:9,34,0	GD2044
chr1	6421674	.	A	C	20.7	PASS	CALLERS=DeepSomatic,ClairS;NumCallers=2	GT:GQ:DP:AD:VAF:PL	1/1:21:97:81,16:0.164948:20,48,0	GD2044
chr1	6763402	.	G	A	17.7	PASS	CALLERS=DeepSomatic,ClairS;NumCallers=2	GT:GQ:DP:AD:VAF:PL	1/1:18:122:103,19:0.155738:17,42,0	GD2044
chr1	7099463	.	T	G	5.7	PASS	CALLERS=DeepSomatic,ClairS;NumCallers=2	GT:GQ:DP:AD:VAF:PL	1/1:6:96:90,6:0.0625:4,32,0	GD2044
chr1	7693687	.	C	A	12.6	PASS	CALLERS=DeepSomatic,ClairS;NumCallers=2	GT:GQ:DP:AD:VAF:PL	1/1:12:84:76,8:0.0952381:12,27,0	GD2044
chr1	7793764	.	G	T	21	PASS	CALLERS=DeepSomatic,ClairS;NumCallers=2	GT:GQ:DP:AD:VAF:PL	1/1:21:111:91,19:0.171171:20,41,0	GD2044
chr1	8522114	.	C	T	18.2	PASS	CALLERS=DeepSomatic,ClairS;NumCallers=2	GT:GQ:DP:AD:VAF:PL	1/1:18:128:110,18:0.140625:18,48,0	GD2044
chr1	9262096	.	A	C	15.5	PASS	CALLERS=DeepSomatic,ClairS;NumCallers=2	GT:GQ:DP:AD:VAF:PL	1/1:15:121:103,18:0.14876:15,33,0	GD2044
chr1	10485095	.	C	T	14.2	PASS	CALLERS=DeepSomatic,ClairS;NumCallers=2	GT:GQ:DP:AD:VAF:PL	1/1:14:116:108,7:0.0603448:14,43,0	GD2044
chr1	10934636	.	T	G	3.9	PASS	CALLERS=DeepSomatic,ClairS;NumCallers=2	GT:GQ:DP:AD:VAF:PL	1/1:4:112:106,6:0.0535714:1,35,0	GD2044
chr1	11264774	.	C	A	25.2	PASS	CALLERS=DeepSomatic,ClairS;NumCallers=2	GT:GQ:DP:AD:VAF:PL	1/1:25:134:109,25:0.186567:25,52,0	GD2044
chr1	11450484	.	T	G	22.9	PASS	CALLERS=DeepSomatic,ClairS;NumCallers=2	GT:GQ:DP:AD:VAF:PL	1/1:23:123:105,18:0.146341:22,43,0	GD2044
chr1	11586956	.	T	C	32.6	PASS	CALLERS=DeepSomatic,ClairS;NumCallers=2	GT:GQ:DP:AD:VAF:PL	1/1:33:130:110,20:0.153846:32,57,0	GD2044
chr1	11813949	.	C	A	17.2	PASS	CALLERS=DeepSomatic,ClairS;NumCallers=2	GT:GQ:DP:AD:VAF:PL	1/1:17:118:104,14:0.118644:17,44,0	GD2044
chr1	12245108	.	T	A	16.4	PASS	CALLERS=DeepSomatic,ClairS;NumCallers=2	GT:GQ:DP:AD:VAF:PL	1/1:16:94:85,9:0.0957447:16,51,0	GD2044
chr1	12548902	.	C	A	27.1	PASS	CALLERS=DeepSomatic,ClairS;NumCallers=2	GT:GQ:DP:AD:VAF:PL	1/1:27:100:80,20:0.2:27,48,0	GD2044
chr1	12557005	.	C	A	27.2	PASS	CALLERS=DeepSomatic,ClairS;NumCallers=2	GT:GQ:DP:AD:VAF:PL	1/1:27:111:87,23:0.207207:27,53,0	GD2044
chr1	14939047	.	C	T	8.1	PASS	CALLERS=DeepSomatic,ClairS;NumCallers=2	GT:GQ:DP:AD:VAF:PL	1/1:8:89:81,8:0.0898876:7,29,0	GD2044
chr1	15227544	.	G	T	5.8	PASS	CALLERS=DeepSomatic,ClairS;NumCallers=2	GT:GQ:DP:AD:VAF:PL	1/1:6:100:90,9:0.09:4,37,0	GD2044
chr1	15699267	.	T	G	21.2	PASS	CALLERS=DeepSomatic,ClairS;NumCallers=2	GT:GQ:DP:AD:VAF:PL	1/1:21:142:114,28:0.197183:21,54,0	GD2044
chr1	15866282	.	C	T	24.9	PASS	CALLERS=DeepSomatic,ClairS;NumCallers=2	GT:GQ:DP:AD:VAF:PL	1/1:25:98:82,14:0.142857:24,46,0	GD2044
chr1	15921811	.	G	T	15.2	PASS	CALLERS=DeepSomatic,ClairS;NumCallers=2	GT:GQ:DP:AD:VAF:PL	1/1:15:114:94,20:0.175439:15,38,0	GD2044
chr1	15959302	.	A	G	19.8	PASS	CALLERS=DeepSomatic,ClairS;NumCallers=2	GT:GQ:DP:AD:VAF:PL	1/1:20:120:100,20:0.166667:19,46,0	GD2044
chr1	16009513	.	A	C	28.1	PASS	CALLERS=DeepSomatic,ClairS;NumCallers=2	GT:GQ:DP:AD:VAF:PL	1/1:28:126:103,23:0.18254:28,45,0	GD2044
chr1	17392267	.	A	T	13.5	PASS	CALLERS=DeepSomatic,ClairS;NumCallers=2	GT:GQ:DP:AD:VAF:PL	1/1:13:80:67,13:0.1625:13,25,0	GD2044
chr1	17438845	.	G	A	36.6	PASS	CALLERS=DeepSomatic,ClairS;NumCallers=2	GT:GQ:DP:AD:VAF:PL	1/1:36:57:48,9:0.157895:36,44,0	GD2044
chr1	17695037	.	G	A	16.2	PASS	CALLERS=DeepSomatic,ClairS;NumCallers=2	GT:GQ:DP:AD:VAF:PL	1/1:16:100:90,10:0.1:16,42,0	GD2044
chr1	18772945	.	A	C	21.3	PASS	CALLERS=DeepSomatic,ClairS;NumCallers=2	GT:GQ:DP:AD:VAF:PL	1/1:21:83:70,13:0.156627:21,44,0	GD2044
chr1	19438917	.	A	T	3.8	PASS	CALLERS=DeepSomatic,ClairS;NumCallers=2	GT:GQ:DP:AD:VAF:PL	1/1:4:107:100,7:0.0654206:1,33,0	GD2044
chr1	19842404	.	A	G	21.9	PASS	CALLERS=DeepSomatic,ClairS;NumCallers=2	GT:GQ:DP:AD:VAF:PL	1/1:22:108:92,15:0.138889:21,42,0	GD2044
chr1	21956736	.	C	A	17.9	PASS	CALLERS=DeepSomatic,ClairS;NumCallers=2	GT:GQ:DP:AD:VAF:PL	1/1:18:75:69,6:0.08:17,41,0	GD2044
chr1	22022986	.	G	T	20.5	PASS	CALLERS=DeepSomatic,ClairS;NumCallers=2	GT:GQ:DP:AD:VAF:PL	1/1:20:127:106,21:0.165354:20,38,0	GD2044
chr1	22038351	.	T	G	26.6	PASS	CALLERS=DeepSomatic,ClairS;NumCallers=2	GT:GQ:DP:AD:VAF:PL	1/1:27:85:75,10:0.117647:26,49,0	GD2044
chr1	22147396	.	A	T	22	PASS	CALLERS=DeepSomatic,ClairS;NumCallers=2	GT:GQ:DP:AD:VAF:PL	1/1:22:119:99,20:0.168067:22,38,0	GD2044
chr1	22331966	.	G	T	25.7	PASS	CALLERS=DeepSomatic,ClairS;NumCallers=2	GT:GQ:DP:AD:VAF:PL	1/1:26:119:99,20:0.168067:25,44,0	GD2044
chr1	22999240	.	G	A	12.3	PASS	CALLERS=DeepSomatic,ClairS;NumCallers=2	GT:GQ:DP:AD:VAF:PL	1/1:12:70:64,6:0.0857143:12,38,0	GD2044
chr1	24791522	.	C	A	16.6	PASS	CALLERS=DeepSomatic,ClairS;NumCallers=2	GT:GQ:DP:AD:VAF:PL	1/1:16:70:61,9:0.128571:16,26,0	GD2044
chr1	25496942	.	A	T	13.8	PASS	CALLERS=DeepSomatic,ClairS;NumCallers=2	GT:GQ:DP:AD:VAF:PL	1/1:14:100:85,14:0.14:13,32,0	GD2044
chr1	25924496	.	T	C	14.6	PASS	CALLERS=DeepSomatic,ClairS;NumCallers=2	GT:GQ:DP:AD:VAF:PL	1/1:15:45:38,7:0.155556:14,31,0	GD2044
chr1	25924734	.	T	C	5.9	PASS	CALLERS=DeepSomatic,ClairS;NumCallers=2	GT:GQ:DP:AD:VAF:PL	1/1:6:46:40,6:0.130435:4,21,0	GD2044
chr1	25924768	.	G	A	6.3	PASS	CALLERS=DeepSomatic,ClairS;NumCallers=2	GT:GQ:DP:AD:VAF:PL	1/1:6:45:40,5:0.111111:5,19,0	GD2044
chr1	25925060	.	G	T	4.8	PASS	CALLERS=DeepSomatic,ClairS;NumCallers=2	GT:GQ:DP:AD:VAF:PL	1/1:5:45:40,5:0.111111:2,16,0	GD2044
chr1	26297393	.	C	A	20.4	PASS	CALLERS=DeepSomatic,ClairS;NumCallers=2	GT:GQ:DP:AD:VAF:PL	1/1:20:100:84,16:0.16:20,37,0	GD2044
chr1	28793609	.	C	A	24.5	PASS	CALLERS=DeepSomatic,ClairS;NumCallers=2	GT:GQ:DP:AD:VAF:PL	1/1:24:112:87,24:0.214286:24,42,0	GD2044
chr1	28911437	.	A	T	24.9	PASS	CALLERS=DeepSomatic,ClairS;NumCallers=2	GT:GQ:DP:AD:VAF:PL	1/1:25:111:84,27:0.243243:24,56,0	GD2044
chr1	30855787	.	C	A	9.7	PASS	CALLERS=DeepSomatic,ClairS;NumCallers=2	GT:GQ:DP:AD:VAF:PL	1/1:10:131:122,9:0.0687023:9,30,0	GD2044
chr1	33897535	.	T	A	30.4	PASS	CALLERS=DeepSomatic,ClairS;NumCallers=2	GT:GQ:DP:AD:VAF:PL	1/1:30:130:109,20:0.153846:30,51,0	GD2044
chr1	34016869	.	A	T	21.3	PASS	CALLERS=DeepSomatic,ClairS;NumCallers=2	GT:GQ:DP:AD:VAF:PL	1/1:21:96:80,16:0.166667:21,44,0	GD2044
chr1	37090897	.	G	T	21.5	PASS	CALLERS=DeepSomatic,ClairS;NumCallers=2	GT:GQ:DP:AD:VAF:PL	1/1:21:114:95,19:0.166667:21,35,0	GD2044
chr1	37601467	.	G	C	18.5	PASS	CALLERS=DeepSomatic,ClairS;NumCallers=2	GT:GQ:DP:AD:VAF:PL	1/1:19:81:73,7:0.0864198:18,44,0	GD2044
chr1	37603842	.	A	C	23.7	PASS	CALLERS=DeepSomatic,ClairS;NumCallers=2	GT:GQ:DP:AD:VAF:PL	1/1:24:85:72,13:0.152941:23,44,0	GD2044
chr1	39177612	.	G	A	8.3	PASS	CALLERS=DeepSomatic,ClairS;NumCallers=2	GT:GQ:DP:AD:VAF:PL	1/1:8:93:88,5:0.0537634:7,33,0	GD2044
chr1	43298324	.	G	C	14.3	PASS	CALLERS=DeepSomatic,ClairS;NumCallers=2	GT:GQ:DP:AD:VAF:PL	1/1:14:116:98,18:0.155172:14,35,0	GD2044
chr1	44160374	.	T	G	19.6	PASS	CALLERS=DeepSomatic,ClairS;NumCallers=2	GT:GQ:DP:AD:VAF:PL	1/1:20:99:82,17:0.171717:19,41,0	GD2044
chr1	46754881	.	T	C	20.2	PASS	CALLERS=DeepSomatic,ClairS;NumCallers=2	GT:GQ:DP:AD:VAF:PL	1/1:20:107:91,16:0.149533:20,46,0	GD2044
chr1	48210941	.	C	G	16.7	PASS	CALLERS=DeepSomatic,ClairS;NumCallers=2	GT:GQ:DP:AD:VAF:PL	1/1:17:75:64,11:0.146667:16,35,0	GD2044
chr1	49843743	.	T	G	13.1	PASS	CALLERS=DeepSomatic,ClairS;NumCallers=2	GT:GQ:DP:AD:VAF:PL	1/1:13:66:60,6:0.0909091:12,33,0	GD2044
chr1	50687022	.	A	T	12.3	PASS	CALLERS=DeepSomatic,ClairS;NumCallers=2	GT:GQ:DP:AD:VAF:PL	1/1:12:102:86,16:0.156863:11,34,0	GD2044
chr1	51647772	.	T	C	26.3	PASS	CALLERS=DeepSomatic,ClairS;NumCallers=2	GT:GQ:DP:AD:VAF:PL	1/1:26:110:84,26:0.236364:26,38,0	GD2044
chr1	51987897	.	T	G	21.5	PASS	CALLERS=DeepSomatic,ClairS;NumCallers=2	GT:GQ:DP:AD:VAF:PL	1/1:22:93:83,10:0.107527:21,46,0	GD2044
chr1	52142842	.	G	A	15.5	PASS	CALLERS=DeepSomatic,ClairS;NumCallers=2	GT:GQ:DP:AD:VAF:PL	1/1:15:99:90,9:0.0909091:15,42,0	GD2044
chr1	52332466	.	A	C	10.9	PASS	CALLERS=DeepSomatic,ClairS;NumCallers=2	GT:GQ:DP:AD:VAF:PL	1/1:11:79:74,5:0.0632911:10,38,0	GD2044
chr1	52373644	.	A	C	12.8	PASS	CALLERS=DeepSomatic,ClairS;NumCallers=2	GT:GQ:DP:AD:VAF:PL	1/1:13:99:90,9:0.0909091:12,48,0	GD2044
chr1	52588013	.	A	C	25.7	PASS	CALLERS=DeepSomatic,ClairS;NumCallers=2	GT:GQ:DP:AD:VAF:PL	1/1:26:118:95,23:0.194915:25,49,0	GD2044
chr1	52911845	.	A	C	15.5	PASS	CALLERS=DeepSomatic,ClairS;NumCallers=2	GT:GQ:DP:AD:VAF:PL	1/1:15:99:91,8:0.0808081:15,36,0	GD2044
chr1	53024039	.	T	A	8.3	PASS	CALLERS=DeepSomatic,ClairS;NumCallers=2	GT:GQ:DP:AD:VAF:PL	1/1:8:95:90,5:0.0526316:7,31,0	GD2044
chr1	53350356	.	C	T	12.1	PASS	CALLERS=DeepSomatic,ClairS;NumCallers=2	GT:GQ:DP:AD:VAF:PL	1/1:12:108:98,10:0.0925926:11,42,0	GD2044
chr1	54575819	.	G	T	28.8	PASS	CALLERS=DeepSomatic,ClairS;NumCallers=2	GT:GQ:DP:AD:VAF:PL	1/1:28:105:82,23:0.219048:28,40,0	GD2044
chr1	55614237	.	C	T	11	PASS	CALLERS=DeepSomatic,ClairS;NumCallers=2	GT:GQ:DP:AD:VAF:PL	1/1:11:72:67,5:0.0694444:10,36,0	GD2044
chr1	55918357	.	G	A	24.3	PASS	CALLERS=DeepSomatic,ClairS;NumCallers=2	GT:GQ:DP:AD:VAF:PL	1/1:24:70:57,12:0.171429:24,38,0	GD2044
chr1	59017776	.	C	T	15.6	PASS	CALLERS=DeepSomatic,ClairS;NumCallers=2	GT:GQ:DP:AD:VAF:PL	1/1:16:126:114,12:0.0952381:15,44,0	GD2044
chr1	59562290	.	A	C	28.4	PASS	CALLERS=DeepSomatic,ClairS;NumCallers=2	GT:GQ:DP:AD:VAF:PL	1/1:28:110:97,13:0.118182:28,48,0	GD2044
chr1	60015301	.	C	A	21.5	PASS	CALLERS=DeepSomatic,ClairS;NumCallers=2	GT:GQ:DP:AD:VAF:PL	1/1:21:123:104,19:0.154472:21,41,0	GD2044
chr1	60380274	.	T	G	11.9	PASS	CALLERS=DeepSomatic,ClairS;NumCallers=2	GT:GQ:DP:AD:VAF:PL	1/1:12:103:95,8:0.0776699:11,37,0	GD2044
chr1	60879410	.	A	G	20.7	PASS	CALLERS=DeepSomatic,ClairS;NumCallers=2	GT:GQ:DP:AD:VAF:PL	1/1:21:137:112,25:0.182482:20,45,0	GD2044
chr1	62876136	.	A	C	15.8	PASS	CALLERS=DeepSomatic,ClairS;NumCallers=2	GT:GQ:DP:AD:VAF:PL	1/1:16:112:95,17:0.151786:15,41,0	GD2044
chr1	62898639	.	A	G	29.8	PASS	CALLERS=DeepSomatic,ClairS;NumCallers=2	GT:GQ:DP:AD:VAF:PL	1/1:30:135:113,20:0.148148:29,50,0	GD2044
chr1	63312855	.	G	A	18.2	PASS	CALLERS=DeepSomatic,ClairS;NumCallers=2	GT:GQ:DP:AD:VAF:PL	1/1:18:120:101,18:0.15:18,36,0	GD2044
chr1	63641386	.	T	C	15	PASS	CALLERS=DeepSomatic,ClairS;NumCallers=2	GT:GQ:DP:AD:VAF:PL	1/1:15:124:110,14:0.112903:14,45,0	GD2044
chr1	64334208	.	G	T	6.4	PASS	CALLERS=DeepSomatic,ClairS;NumCallers=2	GT:GQ:DP:AD:VAF:PL	1/1:6:110:103,7:0.0636364:5,37,0	GD2044
chr1	66954325	.	A	T	5.1	PASS	CALLERS=DeepSomatic,ClairS;NumCallers=2	GT:GQ:DP:AD:VAF:PL	1/1:5:82:77,5:0.0609756:3,30,0	GD2044
chr1	67116193	.	T	G	23.4	PASS	CALLERS=DeepSomatic,ClairS;NumCallers=2	GT:GQ:DP:AD:VAF:PL	1/1:23:109:89,20:0.183486:23,52,0	GD2044
chr1	67843539	.	A	T	17.4	PASS	CALLERS=DeepSomatic,ClairS;NumCallers=2	GT:GQ:DP:AD:VAF:PL	1/1:17:105:91,14:0.133333:17,44,0	GD2044
chr1	67976808	.	A	T	20.1	PASS	CALLERS=DeepSomatic,ClairS;NumCallers=2	GT:GQ:DP:AD:VAF:PL	1/1:20:119:98,21:0.176471:20,44,0	GD2044
chr1	67977685	.	A	C	30.6	PASS	CALLERS=DeepSomatic,ClairS;NumCallers=2	GT:GQ:DP:AD:VAF:PL	1/1:31:116:94,22:0.189655:30,49,0	GD2044
chr1	68030184	.	A	G	25	PASS	CALLERS=DeepSomatic,ClairS;NumCallers=2	GT:GQ:DP:AD:VAF:PL	1/1:25:116:91,25:0.215517:25,37,0	GD2044
chr1	68693359	.	G	A	20	PASS	CALLERS=DeepSomatic,ClairS;NumCallers=2	GT:GQ:DP:AD:VAF:PL	1/1:20:72:62,8:0.111111:19,37,0	GD2044
chr1	70263946	.	T	G	10	PASS	CALLERS=DeepSomatic,ClairS;NumCallers=2	GT:GQ:DP:AD:VAF:PL	1/1:10:84:77,7:0.0833333:9,36,0	GD2044
chr1	70346441	.	G	A	13	PASS	CALLERS=DeepSomatic,ClairS;NumCallers=2	GT:GQ:DP:AD:VAF:PL	1/1:13:91:75,16:0.175824:12,26,0	GD2044
chr1	74939728	.	T	G	19	PASS	CALLERS=DeepSomatic,ClairS;NumCallers=2	GT:GQ:DP:AD:VAF:PL	1/1:19:109:93,16:0.146789:18,46,0	GD2044
chr1	75415871	.	C	T	18.2	PASS	CALLERS=DeepSomatic,ClairS;NumCallers=2	GT:GQ:DP:AD:VAF:PL	1/1:18:106:88,18:0.169811:18,34,0	GD2044
chr1	76720887	.	C	T	23.9	PASS	CALLERS=DeepSomatic,ClairS;NumCallers=2	GT:GQ:DP:AD:VAF:PL	1/1:24:117:105,12:0.102564:23,50,0	GD2044
chr1	78153284	.	C	G	27	PASS	CALLERS=DeepSomatic,ClairS;NumCallers=2	GT:GQ:DP:AD:VAF:PL	1/1:27:84:71,13:0.154762:27,44,0	GD2044
chr1	80386237	.	T	G	17	PASS	CALLERS=DeepSomatic,ClairS;NumCallers=2	GT:GQ:DP:AD:VAF:PL	1/1:17:129:115,14:0.108527:16,37,0	GD2044
chr1	81631947	.	T	G	12.1	PASS	CALLERS=DeepSomatic,ClairS;NumCallers=2	GT:GQ:DP:AD:VAF:PL	1/1:12:111:99,12:0.108108:11,38,0	GD2044
chr1	81816131	.	A	G	7.7	PASS	CALLERS=DeepSomatic,ClairS;NumCallers=2	GT:GQ:DP:AD:VAF:PL	1/1:8:77:72,5:0.0649351:6,35,0	GD2044
chr1	82262558	.	A	G	19.6	PASS	CALLERS=DeepSomatic,ClairS;NumCallers=2	GT:GQ:DP:AD:VAF:PL	1/1:20:101:85,16:0.158416:19,41,0	GD2044
chr1	82340851	.	A	C	26.2	PASS	CALLERS=DeepSomatic,ClairS;NumCallers=2	GT:GQ:DP:AD:VAF:PL	1/1:26:114:88,26:0.22807:26,43,0	GD2044
chr1	82572811	.	T	G	26.8	PASS	CALLERS=DeepSomatic,ClairS;NumCallers=2	GT:GQ:DP:AD:VAF:PL	1/1:27:90:73,17:0.188889:26,50,0	GD2044
chr1	84428970	.	A	T	9.6	PASS	CALLERS=DeepSomatic,ClairS;NumCallers=2	GT:GQ:DP:AD:VAF:PL	1/1:10:108:99,9:0.0833333:9,43,0	GD2044
chr1	84447889	.	T	G	12.6	PASS	CALLERS=DeepSomatic,ClairS;NumCallers=2	GT:GQ:DP:AD:VAF:PL	1/1:13:121:107,14:0.115702:12,39,0	GD2044
chr1	85775585	.	A	C	16.7	PASS	CALLERS=DeepSomatic,ClairS;NumCallers=2	GT:GQ:DP:AD:VAF:PL	1/1:17:117:102,15:0.128205:16,41,0	GD2044
chr1	86984065	.	A	G	28.1	PASS	CALLERS=DeepSomatic,ClairS;NumCallers=2	GT:GQ:DP:AD:VAF:PL	1/1:28:112:84,28:0.25:28,47,0	GD2044
chr1	87634693	.	C	G	15.9	PASS	CALLERS=DeepSomatic,ClairS;NumCallers=2	GT:GQ:DP:AD:VAF:PL	1/1:16:107:96,11:0.102804:15,37,0	GD2044
chr1	89382273	.	A	T	16.2	PASS	CALLERS=DeepSomatic,ClairS;NumCallers=2	GT:GQ:DP:AD:VAF:PL	1/1:16:95:81,14:0.147368:16,35,0	GD2044
chr1	90458267	.	G	A	30.9	PASS	CALLERS=DeepSomatic,ClairS;NumCallers=2	GT:GQ:DP:AD:VAF:PL	1/1:31:48:40,8:0.166667:30,44,0	GD2044
chr1	91698597	.	G	A	40.4	PASS	CALLERS=DeepSomatic,ClairS;NumCallers=2	GT:GQ:DP:AD:VAF:PL	1/1:40:76:63,13:0.171053:40,52,0	GD2044
chr1	93218150	.	T	C	22.6	PASS	CALLERS=DeepSomatic,ClairS;NumCallers=2	GT:GQ:DP:AD:VAF:PL	1/1:23:78:66,12:0.153846:22,41,0	GD2044
chr1	93219013	.	A	T	25	PASS	CALLERS=DeepSomatic,ClairS;NumCallers=2	GT:GQ:DP:AD:VAF:PL	1/1:25:73:63,10:0.136986:24,55,0	GD2044
chr1	94354827	.	C	A	11.7	PASS	CALLERS=DeepSomatic,ClairS;NumCallers=2	GT:GQ:DP:AD:VAF:PL	1/1:12:124:113,11:0.0887097:11,42,0	GD2044
chr1	94887652	.	C	A	32.7	PASS	CALLERS=DeepSomatic,ClairS;NumCallers=2	GT:GQ:DP:AD:VAF:PL	1/1:33:98:79,19:0.193878:32,47,0	GD2044
chr1	94975081	.	T	G	22.7	PASS	CALLERS=DeepSomatic,ClairS;NumCallers=2	GT:GQ:DP:AD:VAF:PL	1/1:23:109:93,16:0.146789:22,45,0	GD2044
chr1	94981277	.	T	C	13.9	PASS	CALLERS=DeepSomatic,ClairS;NumCallers=2	GT:GQ:DP:AD:VAF:PL	1/1:14:109:102,7:0.0642202:13,35,0	GD2044
chr1	95782621	.	G	A	22.8	PASS	CALLERS=DeepSomatic,ClairS;NumCallers=2	GT:GQ:DP:AD:VAF:PL	1/1:23:80:70,10:0.125:22,45,0	GD2044
chr1	99543978	.	C	T	28.8	PASS	CALLERS=DeepSomatic,ClairS;NumCallers=2	GT:GQ:DP:AD:VAF:PL	1/1:29:95:82,11:0.115789:28,58,0	GD2044
chr1	101851151	.	T	C	13.2	PASS	CALLERS=DeepSomatic,ClairS;NumCallers=2	GT:GQ:DP:AD:VAF:PL	1/1:13:101:95,6:0.0594059:12,49,0	GD2044
chr1	103472035	.	G	T	27.5	PASS	CALLERS=DeepSomatic,ClairS;NumCallers=2	GT:GQ:DP:AD:VAF:PL	1/1:27:70:58,12:0.171429:27,46,0	GD2044
chr1	104037753	.	A	C	33.4	PASS	CALLERS=DeepSomatic,ClairS;NumCallers=2	GT:GQ:DP:AD:VAF:PL	1/1:33:61:49,12:0.196721:33,49,0	GD2044
chr1	104348788	.	A	G	5.3	PASS	CALLERS=DeepSomatic,ClairS;NumCallers=2	GT:GQ:DP:AD:VAF:PL	1/1:5:85:77,8:0.0941176:3,34,0	GD2044
chr1	104483768	.	T	C	18.9	PASS	CALLERS=DeepSomatic,ClairS;NumCallers=2	GT:GQ:DP:AD:VAF:PL	1/1:19:119:94,23:0.193277:18,36,0	GD2044
chr1	104826908	.	G	A	8.9	PASS	CALLERS=DeepSomatic,ClairS;NumCallers=2	GT:GQ:DP:AD:VAF:PL	1/1:9:84:79,5:0.0595238:8,33,0	GD2044
chr1	110968096	.	C	T	12	PASS	CALLERS=DeepSomatic,ClairS;NumCallers=2	GT:GQ:DP:AD:VAF:PL	1/1:12:58:52,6:0.103448:11,38,0	GD2044
chr1	113908158	.	C	G	14.8	PASS	CALLERS=DeepSomatic,ClairS;NumCallers=2	GT:GQ:DP:AD:VAF:PL	1/1:15:56:48,8:0.142857:14,42,0	GD2044
chr1	114392555	.	G	T	5.5	PASS	CALLERS=DeepSomatic,ClairS;NumCallers=2	GT:GQ:DP:AD:VAF:PL	1/1:6:47:43,3:0.0638298:4,40,0	GD2044
chr1	116718120	.	A	C	17.8	PASS	CALLERS=DeepSomatic,ClairS;NumCallers=2	GT:GQ:DP:AD:VAF:PL	1/1:18:103:95,8:0.0776699:17,47,0	GD2044
chr1	117490178	.	T	G	21.4	PASS	CALLERS=DeepSomatic,ClairS;NumCallers=2	GT:GQ:DP:AD:VAF:PL	1/1:21:95:76,19:0.2:21,44,0	GD2044
chr1	117694005	.	G	T	27.7	PASS	CALLERS=DeepSomatic,ClairS;NumCallers=2	GT:GQ:DP:AD:VAF:PL	1/1:27:65:56,9:0.138462:27,40,0	GD2044
chr1	119094339	.	T	A	11.5	PASS	CALLERS=DeepSomatic,ClairS;NumCallers=2	GT:GQ:DP:AD:VAF:PL	1/1:12:86:69,14:0.162791:11,42,0	GD2044
chr1	119574654	.	G	T	36.3	PASS	CALLERS=DeepSomatic,ClairS;NumCallers=2	GT:GQ:DP:AD:VAF:PL	1/1:36:64:53,11:0.171875:36,56,0	GD2044
chr1	119675675	.	A	G	27.9	PASS	CALLERS=DeepSomatic,ClairS;NumCallers=2	GT:GQ:DP:AD:VAF:PL	1/1:28:115:88,27:0.234783:27,59,0	GD2044
chr1	120461688	.	G	A	20.1	PASS	CALLERS=DeepSomatic,ClairS;NumCallers=2	GT:GQ:DP:AD:VAF:PL	1/1:20:86:68,18:0.209302:20,35,0	GD2044
chr1	120748258	.	G	T	9.9	PASS	CALLERS=DeepSomatic,ClairS;NumCallers=2	GT:GQ:DP:AD:VAF:PL	1/1:10:102:91,11:0.107843:9,29,0	GD2044
chr1	120784984	.	C	T	11.5	PASS	CALLERS=DeepSomatic,ClairS;NumCallers=2	GT:GQ:DP:AD:VAF:PL	1/1:11:70:62,6:0.0857143:11,26,0	GD2044
chr1	121071727	.	A	G	39.6	PASS	CALLERS=DeepSomatic,ClairS;NumCallers=2	GT:GQ:DP:AD:VAF:PL	1/1:40:69:52,17:0.246377:39,60,0	GD2044
chr1	121438969	.	G	A	20.9	PASS	CALLERS=DeepSomatic,ClairS;NumCallers=2	GT:GQ:DP:AD:VAF:PL	1/1:21:89:77,12:0.134831:20,31,0	GD2044
chr1	121665317	.	C	T	23.6	PASS	CALLERS=DeepSomatic,ClairS;NumCallers=2	GT:GQ:DP:AD:VAF:PL	1/1:24:66:55,10:0.151515:23,48,0	GD2044
chr1	121671639	.	C	A	14.1	PASS	CALLERS=DeepSomatic,ClairS;NumCallers=2	GT:GQ:DP:AD:VAF:PL	1/1:14:97:87,10:0.103093:13,42,0	GD2044
chr1	121758246	.	G	A	43	PASS	CALLERS=DeepSomatic,ClairS;NumCallers=2	GT:GQ:DP:AD:VAF:PL	1/1:43:58:40,18:0.310345:43,53,0	GD2044
chr1	122131888	.	T	A	23.2	PASS	CALLERS=DeepSomatic,ClairS;NumCallers=2	GT:GQ:DP:AD:VAF:PL	1/1:23:56:47,9:0.160714:23,40,0	GD2044
chr1	122299360	.	G	A	11.5	PASS	CALLERS=DeepSomatic,ClairS;NumCallers=2	GT:GQ:DP:AD:VAF:PL	1/1:12:103:96,7:0.0679612:11,33,0	GD2044
chr1	122864981	.	C	T	29.3	PASS	CALLERS=DeepSomatic,ClairS;NumCallers=2	GT:GQ:DP:AD:VAF:PL	1/1:29:40:31,9:0.225:29,44,0	GD2044
chr1	122999589	.	T	C	26.9	PASS	CALLERS=DeepSomatic,ClairS;NumCallers=2	GT:GQ:DP:AD:VAF:PL	1/1:27:84:69,15:0.178571:26,49,0	GD2044
chr1	123334467	.	T	C	29.3	PASS	CALLERS=DeepSomatic,ClairS;NumCallers=2	GT:GQ:DP:AD:VAF:PL	1/1:29:80:59,21:0.2625:29,50,0	GD2044
chr10	2102682	.	T	A	40.7	PASS	CALLERS=DeepSomatic,ClairS;NumCallers=2	GT:GQ:DP:AD:VAF:PL	1/1:41:144:111,31:0.215278:40,68,0	GD2044
chr10	2404446	.	T	C	7.6	PASS	CALLERS=DeepSomatic,ClairS;NumCallers=2	GT:GQ:DP:AD:VAF:PL	1/1:8:140:131,9:0.0642857:6,39,0	GD2044
chr10	2571259	.	A	C	43	PASS	CALLERS=DeepSomatic,ClairS;NumCallers=2	GT:GQ:DP:AD:VAF:PL	1/1:43:166:101,65:0.391566:42,60,0	GD2044
chr10	3363802	.	G	A	37.7	PASS	CALLERS=DeepSomatic,ClairS;NumCallers=2	GT:GQ:DP:AD:VAF:PL	1/1:38:151:102,49:0.324503:37,64,0	GD2044
chr10	3689160	.	T	A	30.7	PASS	CALLERS=DeepSomatic,ClairS;NumCallers=2	GT:GQ:DP:AD:VAF:PL	1/1:31:98:70,27:0.27551:30,54,0	GD2044
chr10	4109573	.	T	G	28.1	PASS	CALLERS=DeepSomatic,ClairS;NumCallers=2	GT:GQ:DP:AD:VAF:PL	1/1:28:132:94,38:0.287879:28,48,0	GD2044
chr10	4473743	.	A	G	23.5	PASS	CALLERS=DeepSomatic,ClairS;NumCallers=2	GT:GQ:DP:AD:VAF:PL	1/1:23:132:98,33:0.25:23,44,0	GD2044
chr10	4502133	.	A	T	28	PASS	CALLERS=DeepSomatic,ClairS;NumCallers=2	GT:GQ:DP:AD:VAF:PL	1/1:28:132:90,36:0.272727:27,51,0	GD2044
chr10	5050293	.	G	T	28.4	PASS	CALLERS=DeepSomatic,ClairS;NumCallers=2	GT:GQ:DP:AD:VAF:PL	1/1:28:130:107,22:0.169231:28,55,0	GD2044
chr10	5482289	.	A	T	8.9	PASS	CALLERS=DeepSomatic,ClairS;NumCallers=2	GT:GQ:DP:AD:VAF:PL	1/1:9:147:136,11:0.0748299:8,35,0	GD2044
chr10	5836166	.	T	C	40.8	PASS	CALLERS=DeepSomatic,ClairS;NumCallers=2	GT:GQ:DP:AD:VAF:PL	1/1:41:83:63,20:0.240964:40,55,0	GD2044
chr10	6867451	.	G	T	24.6	PASS	CALLERS=DeepSomatic,ClairS;NumCallers=2	GT:GQ:DP:AD:VAF:PL	1/1:25:100:88,12:0.12:24,49,0	GD2044
chr10	6937921	.	A	C	13.5	PASS	CALLERS=DeepSomatic,ClairS;NumCallers=2	GT:GQ:DP:AD:VAF:PL	1/1:14:126:117,8:0.0634921:13,47,0	GD2044
chr10	7305481	.	A	G	17.7	PASS	CALLERS=DeepSomatic,ClairS;NumCallers=2	GT:GQ:DP:AD:VAF:PL	1/1:18:84:68,12:0.142857:17,47,0	GD2044
chr10	8694128	.	A	G	16.5	PASS	CALLERS=DeepSomatic,ClairS;NumCallers=2	GT:GQ:DP:AD:VAF:PL	1/1:16:62:55,7:0.112903:16,43,0	GD2044
chr10	9330931	.	C	T	25.4	PASS	CALLERS=DeepSomatic,ClairS;NumCallers=2	GT:GQ:DP:AD:VAF:PL	1/1:25:93:67,26:0.27957:25,41,0	GD2044
chr10	9336763	.	T	G	25	PASS	CALLERS=DeepSomatic,ClairS;NumCallers=2	GT:GQ:DP:AD:VAF:PL	1/1:25:103:78,24:0.23301:24,46,0	GD2044
chr10	10359239	.	C	G	18.1	PASS	CALLERS=DeepSomatic,ClairS;NumCallers=2	GT:GQ:DP:AD:VAF:PL	1/1:18:102:93,9:0.0882353:17,46,0	GD2044
chr10	10940051	.	G	T	21.4	PASS	CALLERS=DeepSomatic,ClairS;NumCallers=2	GT:GQ:DP:AD:VAF:PL	1/1:21:79:72,7:0.0886076:21,46,0	GD2044
chr10	11293878	.	G	C	11.7	PASS	CALLERS=DeepSomatic,ClairS;NumCallers=2	GT:GQ:DP:AD:VAF:PL	1/1:12:72:65,7:0.0972222:11,39,0	GD2044
chr10	11426834	.	C	T	24.9	PASS	CALLERS=DeepSomatic,ClairS;NumCallers=2	GT:GQ:DP:AD:VAF:PL	1/1:25:91:78,13:0.142857:24,53,0	GD2044
chr10	12964799	.	G	A	19.5	PASS	CALLERS=DeepSomatic,ClairS;NumCallers=2	GT:GQ:DP:AD:VAF:PL	1/1:19:102:92,10:0.0980392:19,42,0	GD2044
chr10	13207240	.	A	G	35.6	PASS	CALLERS=DeepSomatic,ClairS;NumCallers=2	GT:GQ:DP:AD:VAF:PL	1/1:36:92:72,20:0.217391:35,54,0	GD2044
chr10	13445697	.	A	T	23.1	PASS	CALLERS=DeepSomatic,ClairS;NumCallers=2	GT:GQ:DP:AD:VAF:PL	1/1:23:76:63,12:0.157895:23,49,0	GD2044
chr10	14321448	.	A	T	17.6	PASS	CALLERS=DeepSomatic,ClairS;NumCallers=2	GT:GQ:DP:AD:VAF:PL	1/1:18:82:73,9:0.109756:17,49,0	GD2044
chr10	14649046	.	G	T	21.6	PASS	CALLERS=DeepSomatic,ClairS;NumCallers=2	GT:GQ:DP:AD:VAF:PL	1/1:22:74:64,10:0.135135:21,37,0	GD2044
chr10	14728725	.	T	G	8.3	PASS	CALLERS=DeepSomatic,ClairS;NumCallers=2	GT:GQ:DP:AD:VAF:PL	1/1:8:80:74,5:0.0625:7,33,0	GD2044
chr10	15559266	.	A	G	16.1	PASS	CALLERS=DeepSomatic,ClairS;NumCallers=2	GT:GQ:DP:AD:VAF:PL	1/1:16:98:91,7:0.0714286:15,44,0	GD2044
chr10	15995494	.	G	T	34.8	PASS	CALLERS=DeepSomatic,ClairS;NumCallers=2	GT:GQ:DP:AD:VAF:PL	1/1:35:110:92,18:0.163636:34,55,0	GD2044
chr10	17083089	.	A	C	8.7	PASS	CALLERS=DeepSomatic,ClairS;NumCallers=2	GT:GQ:DP:AD:VAF:PL	1/1:9:80:75,5:0.0625:8,41,0	GD2044
chr10	17581566	.	A	C	14.7	PASS	CALLERS=DeepSomatic,ClairS;NumCallers=2	GT:GQ:DP:AD:VAF:PL	1/1:15:47:42,5:0.106383:14,41,0	GD2044
chr10	18546190	.	G	A	26.1	PASS	CALLERS=DeepSomatic,ClairS;NumCallers=2	GT:GQ:DP:AD:VAF:PL	1/1:26:55:48,7:0.127273:26,38,0	GD2044
chr10	18881490	.	A	T	32.2	PASS	CALLERS=DeepSomatic,ClairS;NumCallers=2	GT:GQ:DP:AD:VAF:PL	1/1:32:66:56,10:0.151515:32,53,0	GD2044
chr10	19023548	.	C	A	13.9	PASS	CALLERS=DeepSomatic,ClairS;NumCallers=2	GT:GQ:DP:AD:VAF:PL	1/1:14:34:29,5:0.147059:13,34,0	GD2044
chr10	19105708	.	C	A	15.4	PASS	CALLERS=DeepSomatic,ClairS;NumCallers=2	GT:GQ:DP:AD:VAF:PL	1/1:15:33:29,4:0.121212:15,40,0	GD2044
chr10	19163188	.	C	T	6.9	PASS	CALLERS=DeepSomatic,ClairS;NumCallers=2	GT:GQ:DP:AD:VAF:PL	1/1:7:38:35,3:0.0789474:5,32,0	GD2044
chr10	24437869	.	G	C	23.5	PASS	CALLERS=DeepSomatic,ClairS;NumCallers=2	GT:GQ:DP:AD:VAF:PL	1/1:23:57:46,11:0.192982:23,39,0	GD2044
chr10	30654519	.	G	C	22.5	PASS	CALLERS=DeepSomatic,ClairS;NumCallers=2	GT:GQ:DP:AD:VAF:PL	1/1:22:95:78,17:0.178947:22,45,0	GD2044
chr10	32859058	.	A	T	35.4	PASS	CALLERS=DeepSomatic,ClairS;NumCallers=2	GT:GQ:DP:AD:VAF:PL	1/1:35:69:57,12:0.173913:35,51,0	GD2044
chr10	33903931	.	T	C	11.7	PASS	CALLERS=DeepSomatic,ClairS;NumCallers=2	GT:GQ:DP:AD:VAF:PL	1/1:12:86:79,7:0.0813954:11,35,0	GD2044
chr10	36888417	.	T	A	15.8	PASS	CALLERS=DeepSomatic,ClairS;NumCallers=2	GT:GQ:DP:AD:VAF:PL	1/1:16:98:90,8:0.0816327:15,47,0	GD2044
chr10	37327217	.	T	A	7.6	PASS	CALLERS=DeepSomatic,ClairS;NumCallers=2	GT:GQ:DP:AD:VAF:PL	1/1:8:85:80,5:0.0588235:6,32,0	GD2044
chr10	39293196	.	G	A	28	PASS	CALLERS=DeepSomatic,ClairS;NumCallers=2	GT:GQ:DP:AD:VAF:PL	1/1:28:88:73,15:0.170455:28,53,0	GD2044
chr10	39612224	.	T	G	24.8	PASS	CALLERS=DeepSomatic,ClairS;NumCallers=2	GT:GQ:DP:AD:VAF:PL	1/1:25:92:76,16:0.173913:24,46,0	GD2044
chr10	40111710	.	A	T	22.6	PASS	CALLERS=DeepSomatic,ClairS;NumCallers=2	GT:GQ:DP:AD:VAF:PL	1/1:23:112:97,15:0.133929:22,47,0	GD2044
chr10	40111759	.	C	T	17.6	PASS	CALLERS=DeepSomatic,ClairS;NumCallers=2	GT:GQ:DP:AD:VAF:PL	1/1:18:112:97,15:0.133929:17,38,0	GD2044
chr10	40506373	.	G	A	12.1	PASS	CALLERS=DeepSomatic,ClairS;NumCallers=2	GT:GQ:DP:AD:VAF:PL	1/1:12:105:96,9:0.0857143:11,40,0	GD2044
chr10	40806318	.	A	T	21.9	PASS	CALLERS=DeepSomatic,ClairS;NumCallers=2	GT:GQ:DP:AD:VAF:PL	1/1:22:98:78,20:0.204082:21,41,0	GD2044
chr10	40839441	.	T	C	11.4	PASS	CALLERS=DeepSomatic,ClairS;NumCallers=2	GT:GQ:DP:AD:VAF:PL	1/1:11:129:118,11:0.0852713:11,40,0	GD2044
chr10	44705962	.	G	T	29.5	PASS	CALLERS=DeepSomatic,ClairS;NumCallers=2	GT:GQ:DP:AD:VAF:PL	1/1:29:107:86,21:0.196262:29,46,0	GD2044
chr10	47526515	.	T	A	5.6	PASS	CALLERS=DeepSomatic,ClairS;NumCallers=2	GT:GQ:DP:AD:VAF:PL	1/1:6:85:78,7:0.0823529:4,36,0	GD2044
chr10	48048920	.	C	A	18.6	PASS	CALLERS=DeepSomatic,ClairS;NumCallers=2	GT:GQ:DP:AD:VAF:PL	1/1:19:84:76,8:0.0952381:18,52,0	GD2044
chr10	50822936	.	T	C	24.4	PASS	CALLERS=DeepSomatic,ClairS;NumCallers=2	GT:GQ:DP:AD:VAF:PL	1/1:24:80:71,8:0.1:24,49,0	GD2044
chr10	52579646	.	T	C	13.8	PASS	CALLERS=DeepSomatic,ClairS;NumCallers=2	GT:GQ:DP:AD:VAF:PL	1/1:14:96:89,7:0.0729167:13,37,0	GD2044
chr10	52601420	.	T	A	24.3	PASS	CALLERS=DeepSomatic,ClairS;NumCallers=2	GT:GQ:DP:AD:VAF:PL	1/1:24:96:85,11:0.114583:24,44,0	GD2044
chr10	52970211	.	G	T	19.2	PASS	CALLERS=DeepSomatic,ClairS;NumCallers=2	GT:GQ:DP:AD:VAF:PL	1/1:19:101:85,16:0.158416:19,45,0	GD2044
chr10	53874389	.	T	C	34.2	PASS	CALLERS=DeepSomatic,ClairS;NumCallers=2	GT:GQ:DP:AD:VAF:PL	1/1:34:100:81,19:0.19:34,63,0	GD2044
chr10	54383240	.	A	T	15.9	PASS	CALLERS=DeepSomatic,ClairS;NumCallers=2	GT:GQ:DP:AD:VAF:PL	1/1:16:88:76,12:0.136364:15,42,0	GD2044
chr10	54710531	.	C	A	8	PASS	CALLERS=DeepSomatic,ClairS;NumCallers=2	GT:GQ:DP:AD:VAF:PL	1/1:8:122:104,16:0.131148:7,25,0	GD2044
chr10	54958901	.	C	T	11.5	PASS	CALLERS=DeepSomatic,ClairS;NumCallers=2	GT:GQ:DP:AD:VAF:PL	1/1:11:112:92,20:0.178571:11,28,0	GD2044
chr10	54958929	.	A	T	12.7	PASS	CALLERS=DeepSomatic,ClairS;NumCallers=2	GT:GQ:DP:AD:VAF:PL	1/1:13:111:88,19:0.171171:12,28,0	GD2044
chr10	54959036	.	A	C	15.1	PASS	CALLERS=DeepSomatic,ClairS;NumCallers=2	GT:GQ:DP:AD:VAF:PL	1/1:15:113:93,20:0.176991:14,33,0	GD2044
chr10	59098333	.	G	A	27.1	PASS	CALLERS=DeepSomatic,ClairS;NumCallers=2	GT:GQ:DP:AD:VAF:PL	1/1:27:93:79,14:0.150538:27,43,0	GD2044
chr10	60280844	.	T	C	14.3	PASS	CALLERS=DeepSomatic,ClairS;NumCallers=2	GT:GQ:DP:AD:VAF:PL	1/1:14:108:96,12:0.111111:14,47,0	GD2044
chr10	60408938	.	G	A	14.2	PASS	CALLERS=DeepSomatic,ClairS;NumCallers=2	GT:GQ:DP:AD:VAF:PL	1/1:14:119:112,7:0.0588235:14,44,0	GD2044
chr10	66894278	.	T	G	6.3	PASS	CALLERS=DeepSomatic,ClairS;NumCallers=2	GT:GQ:DP:AD:VAF:PL	1/1:6:89:84,5:0.0561798:5,36,0	GD2044
chr10	67217285	.	C	T	6.9	PASS	CALLERS=DeepSomatic,ClairS;NumCallers=2	GT:GQ:DP:AD:VAF:PL	1/1:7:53:42,11:0.207547:5,26,0	GD2044
chr10	67367109	.	C	T	22.1	PASS	CALLERS=DeepSomatic,ClairS;NumCallers=2	GT:GQ:DP:AD:VAF:PL	1/1:22:93:75,18:0.193548:22,50,0	GD2044
chr10	67497151	.	G	A	23	PASS	CALLERS=DeepSomatic,ClairS;NumCallers=2	GT:GQ:DP:AD:VAF:PL	1/1:23:106:81,25:0.235849:22,45,0	GD2044
chr10	67675712	.	A	T	16.8	PASS	CALLERS=DeepSomatic,ClairS;NumCallers=2	GT:GQ:DP:AD:VAF:PL	1/1:17:108:96,12:0.111111:16,46,0	GD2044
chr10	67915128	.	C	G	30.9	PASS	CALLERS=DeepSomatic,ClairS;NumCallers=2	GT:GQ:DP:AD:VAF:PL	1/1:31:102:86,16:0.156863:30,53,0	GD2044
chr10	69595393	.	T	A	10.6	PASS	CALLERS=DeepSomatic,ClairS;NumCallers=2	GT:GQ:DP:AD:VAF:PL	1/1:11:84:79,5:0.0595238:10,43,0	GD2044
chr11	1069208	.	A	T	21.2	PASS	CALLERS=DeepSomatic,ClairS;NumCallers=2	GT:GQ:DP:AD:VAF:PL	1/1:21:102:84,18:0.176471:21,48,0	GD2044
chr11	3647206	.	A	G	18.1	PASS	CALLERS=DeepSomatic,ClairS;NumCallers=2	GT:GQ:DP:AD:VAF:PL	1/1:18:24:19,5:0.208333:18,43,0	GD2044
chr11	4702880	.	G	T	37	PASS	CALLERS=DeepSomatic,ClairS;NumCallers=2	GT:GQ:DP:AD:VAF:PL	1/1:37:66:53,13:0.19697:36,54,0	GD2044
chr11	7688811	.	A	G	31.3	PASS	CALLERS=DeepSomatic,ClairS;NumCallers=2	GT:GQ:DP:AD:VAF:PL	1/1:31:81:62,19:0.234568:31,61,0	GD2044
chr11	7903028	.	A	C	17.3	PASS	CALLERS=DeepSomatic,ClairS;NumCallers=2	GT:GQ:DP:AD:VAF:PL	1/1:17:76:69,7:0.0921053:17,41,0	GD2044
chr11	8089001	.	A	G	13	PASS	CALLERS=DeepSomatic,ClairS;NumCallers=2	GT:GQ:DP:AD:VAF:PL	1/1:13:94:84,10:0.106383:12,39,0	GD2044
chr11	9385524	.	T	G	20.6	PASS	CALLERS=DeepSomatic,ClairS;NumCallers=2	GT:GQ:DP:AD:VAF:PL	1/1:21:89:75,14:0.157303:20,42,0	GD2044
chr11	10767054	.	A	C	18.4	PASS	CALLERS=DeepSomatic,ClairS;NumCallers=2	GT:GQ:DP:AD:VAF:PL	1/1:18:85:69,16:0.188235:18,37,0	GD2044
chr11	11156847	.	T	C	3.3	PASS	CALLERS=DeepSomatic,ClairS;NumCallers=2	GT:GQ:DP:AD:VAF:PL	1/1:3:101:93,8:0.0792079:0,24,0	GD2044
chr11	11424528	.	A	G	5.5	PASS	CALLERS=DeepSomatic,ClairS;NumCallers=2	GT:GQ:DP:AD:VAF:PL	1/1:6:207:187,20:0.0966184:4,29,0	GD2044
chr11	16032201	.	C	A	16.3	PASS	CALLERS=DeepSomatic,ClairS;NumCallers=2	GT:GQ:DP:AD:VAF:PL	1/1:16:84:77,7:0.0833333:16,44,0	GD2044
chr11	17842692	.	T	G	22.5	PASS	CALLERS=DeepSomatic,ClairS;NumCallers=2	GT:GQ:DP:AD:VAF:PL	1/1:22:93:76,17:0.182796:22,44,0	GD2044
chr11	17910540	.	A	G	11.5	PASS	CALLERS=DeepSomatic,ClairS;NumCallers=2	GT:GQ:DP:AD:VAF:PL	1/1:11:99:92,7:0.0707071:11,40,0	GD2044
chr11	18960592	.	C	A	31.4	PASS	CALLERS=DeepSomatic,ClairS;NumCallers=2	GT:GQ:DP:AD:VAF:PL	1/1:31:99:76,23:0.232323:31,52,0	GD2044
chr11	20420671	.	A	C	21.5	PASS	CALLERS=DeepSomatic,ClairS;NumCallers=2	GT:GQ:DP:AD:VAF:PL	1/1:21:99:79,20:0.20202:21,43,0	GD2044
chr11	21505082	.	C	A	28.2	PASS	CALLERS=DeepSomatic,ClairS;NumCallers=2	GT:GQ:DP:AD:VAF:PL	1/1:28:51:44,7:0.137255:28,46,0	GD2044
chr11	22111649	.	A	C	10.3	PASS	CALLERS=DeepSomatic,ClairS;NumCallers=2	GT:GQ:DP:AD:VAF:PL	1/1:10:65:58,7:0.107692:9,36,0	GD2044
chr11	23133015	.	A	G	7.4	PASS	CALLERS=DeepSomatic,ClairS;NumCallers=2	GT:GQ:DP:AD:VAF:PL	1/1:7:77:67,10:0.12987:6,28,0	GD2044
chr11	23705365	.	A	G	18.9	PASS	CALLERS=DeepSomatic,ClairS;NumCallers=2	GT:GQ:DP:AD:VAF:PL	1/1:19:95:87,8:0.0842105:18,47,0	GD2044
chr11	25351852	.	G	T	21	PASS	CALLERS=DeepSomatic,ClairS;NumCallers=2	GT:GQ:DP:AD:VAF:PL	1/1:21:119:99,20:0.168067:21,54,0	GD2044
chr11	29800724	.	C	G	18.1	PASS	CALLERS=DeepSomatic,ClairS;NumCallers=2	GT:GQ:DP:AD:VAF:PL	1/1:18:110:93,17:0.154545:18,41,0	GD2044
chr11	29905053	.	A	G	27	PASS	CALLERS=DeepSomatic,ClairS;NumCallers=2	GT:GQ:DP:AD:VAF:PL	1/1:27:115:88,27:0.234783:27,46,0	GD2044
chr11	29993519	.	T	G	10.2	PASS	CALLERS=DeepSomatic,ClairS;NumCallers=2	GT:GQ:DP:AD:VAF:PL	1/1:10:138:122,14:0.101449:9,37,0	GD2044
chr11	30132586	.	T	G	16.9	PASS	CALLERS=DeepSomatic,ClairS;NumCallers=2	GT:GQ:DP:AD:VAF:PL	1/1:17:160:135,25:0.15625:16,46,0	GD2044
chr11	30270647	.	C	T	12.1	PASS	CALLERS=DeepSomatic,ClairS;NumCallers=2	GT:GQ:DP:AD:VAF:PL	1/1:12:132:119,13:0.0984849:11,41,0	GD2044
chr11	31165836	.	T	G	27.2	PASS	CALLERS=DeepSomatic,ClairS;NumCallers=2	GT:GQ:DP:AD:VAF:PL	1/1:27:112:95,17:0.151786:27,49,0	GD2044
chr11	31443710	.	T	C	22.2	PASS	CALLERS=DeepSomatic,ClairS;NumCallers=2	GT:GQ:DP:AD:VAF:PL	1/1:22:111:94,17:0.153153:22,47,0	GD2044
chr11	31532302	.	C	A	26.3	PASS	CALLERS=DeepSomatic,ClairS;NumCallers=2	GT:GQ:DP:AD:VAF:PL	1/1:26:136:110,26:0.191176:26,46,0	GD2044
chr11	32759542	.	A	C	19.2	PASS	CALLERS=DeepSomatic,ClairS;NumCallers=2	GT:GQ:DP:AD:VAF:PL	1/1:19:106:92,14:0.132075:19,44,0	GD2044
chr11	32957925	.	A	T	23.8	PASS	CALLERS=DeepSomatic,ClairS;NumCallers=2	GT:GQ:DP:AD:VAF:PL	1/1:24:104:84,20:0.192308:23,47,0	GD2044
chr11	33530750	.	T	C	15	PASS	CALLERS=DeepSomatic,ClairS;NumCallers=2	GT:GQ:DP:AD:VAF:PL	1/1:15:82:68,14:0.170732:14,35,0	GD2044
chr11	33586402	.	T	G	11.5	PASS	CALLERS=DeepSomatic,ClairS;NumCallers=2	GT:GQ:DP:AD:VAF:PL	1/1:11:95:87,8:0.0842105:11,37,0	GD2044
chr11	37989330	.	A	C	24.5	PASS	CALLERS=DeepSomatic,ClairS;NumCallers=2	GT:GQ:DP:AD:VAF:PL	1/1:24:95:70,25:0.263158:24,47,0	GD2044
chr11	39387385	.	A	T	12.1	PASS	CALLERS=DeepSomatic,ClairS;NumCallers=2	GT:GQ:DP:AD:VAF:PL	1/1:12:78:72,6:0.0769231:11,37,0	GD2044
chr11	39520597	.	T	C	29.5	PASS	CALLERS=DeepSomatic,ClairS;NumCallers=2	GT:GQ:DP:AD:VAF:PL	1/1:29:120:100,20:0.166667:29,49,0	GD2044
chr11	40021862	.	C	T	12.8	PASS	CALLERS=DeepSomatic,ClairS;NumCallers=2	GT:GQ:DP:AD:VAF:PL	1/1:13:133:124,9:0.0676692:12,46,0	GD2044
chr11	42698659	.	T	A	12	PASS	CALLERS=DeepSomatic,ClairS;NumCallers=2	GT:GQ:DP:AD:VAF:PL	1/1:12:106:98,8:0.0754717:11,37,0	GD2044
chr11	43050249	.	G	T	18	PASS	CALLERS=DeepSomatic,ClairS;NumCallers=2	GT:GQ:DP:AD:VAF:PL	1/1:18:97:90,7:0.0721649:17,44,0	GD2044
chr11	43359283	.	C	T	20.5	PASS	CALLERS=DeepSomatic,ClairS;NumCallers=2	GT:GQ:DP:AD:VAF:PL	1/1:20:97:85,12:0.123711:20,42,0	GD2044
chr11	43486517	.	G	T	15	PASS	CALLERS=DeepSomatic,ClairS;NumCallers=2	GT:GQ:DP:AD:VAF:PL	1/1:15:120:108,12:0.1:14,39,0	GD2044
chr11	44222949	.	A	G	19.4	PASS	CALLERS=DeepSomatic,ClairS;NumCallers=2	GT:GQ:DP:AD:VAF:PL	1/1:19:95:84,11:0.115789:19,43,0	GD2044
chr11	47923012	.	A	T	21.6	PASS	CALLERS=DeepSomatic,ClairS;NumCallers=2	GT:GQ:DP:AD:VAF:PL	1/1:22:111:88,23:0.207207:21,45,0	GD2044
chr11	48376355	.	C	A	11.3	PASS	CALLERS=DeepSomatic,ClairS;NumCallers=2	GT:GQ:DP:AD:VAF:PL	1/1:11:100:95,5:0.05:10,42,0	GD2044
chr11	49385882	.	C	A	28.1	PASS	CALLERS=DeepSomatic,ClairS;NumCallers=2	GT:GQ:DP:AD:VAF:PL	1/1:28:100:87,13:0.13:28,52,0	GD2044
chr11	49412282	.	C	A	29	PASS	CALLERS=DeepSomatic,ClairS;NumCallers=2	GT:GQ:DP:AD:VAF:PL	1/1:29:98:75,23:0.234694:29,50,0	GD2044
chr11	49739389	.	C	A	18.1	PASS	CALLERS=DeepSomatic,ClairS;NumCallers=2	GT:GQ:DP:AD:VAF:PL	1/1:18:82:67,15:0.182927:18,41,0	GD2044
chr11	50130442	.	T	A	26.8	PASS	CALLERS=DeepSomatic,ClairS;NumCallers=2	GT:GQ:DP:AD:VAF:PL	1/1:27:75:63,12:0.16:26,54,0	GD2044
chr11	53140556	.	G	A	9.9	PASS	CALLERS=DeepSomatic,ClairS;NumCallers=2	GT:GQ:DP:AD:VAF:PL	1/1:10:57:53,4:0.0701754:9,38,0	GD2044
chr11	53518137	.	T	C	10	PASS	CALLERS=DeepSomatic,ClairS;NumCallers=2	GT:GQ:DP:AD:VAF:PL	1/1:10:65:61,4:0.0615385:9,38,0	GD2044
chr11	54469603	.	T	C	14.7	PASS	CALLERS=DeepSomatic,ClairS;NumCallers=2	GT:GQ:DP:AD:VAF:PL	1/1:15:98:89,9:0.0918367:14,40,0	GD2044
chr11	56384869	.	C	T	15.1	PASS	CALLERS=DeepSomatic,ClairS;NumCallers=2	GT:GQ:DP:AD:VAF:PL	1/1:15:74:68,6:0.0810811:14,42,0	GD2044
chr11	57877257	.	T	G	4.8	PASS	CALLERS=DeepSomatic,ClairS;NumCallers=2	GT:GQ:DP:AD:VAF:PL	1/1:5:114:102,12:0.105263:3,28,0	GD2044
chr11	57877402	.	T	C	9.1	PASS	CALLERS=DeepSomatic,ClairS;NumCallers=2	GT:GQ:DP:AD:VAF:PL	1/1:9:114:102,12:0.105263:8,28,0	GD2044
chr11	58955072	.	A	G	11.3	PASS	CALLERS=DeepSomatic,ClairS;NumCallers=2	GT:GQ:DP:AD:VAF:PL	1/1:11:134:118,16:0.119403:11,45,0	GD2044
chr11	59249777	.	T	G	24.7	PASS	CALLERS=DeepSomatic,ClairS;NumCallers=2	GT:GQ:DP:AD:VAF:PL	1/1:25:111:98,13:0.117117:24,53,0	GD2044
chr11	59258251	.	A	C	38.4	PASS	CALLERS=DeepSomatic,ClairS;NumCallers=2	GT:GQ:DP:AD:VAF:PL	1/1:38:106:83,22:0.207547:38,52,0	GD2044
chr11	59784174	.	T	C	19.8	PASS	CALLERS=DeepSomatic,ClairS;NumCallers=2	GT:GQ:DP:AD:VAF:PL	1/1:20:128:107,21:0.164063:19,38,0	GD2044
chr11	63959050	.	C	T	36.4	PASS	CALLERS=DeepSomatic,ClairS;NumCallers=2	GT:GQ:DP:AD:VAF:PL	1/1:36:96:81,15:0.15625:36,47,0	GD2044
chr11	67052489	.	G	A	16.8	PASS	CALLERS=DeepSomatic,ClairS;NumCallers=2	GT:GQ:DP:AD:VAF:PL	1/1:17:109:99,10:0.0917431:16,39,0	GD2044
chr11	69080135	.	G	A	28.4	PASS	CALLERS=DeepSomatic,ClairS;NumCallers=2	GT:GQ:DP:AD:VAF:PL	1/1:28:61:53,8:0.131148:28,48,0	GD2044
chr11	71046995	.	C	T	25	PASS	CALLERS=DeepSomatic,ClairS;NumCallers=2	GT:GQ:DP:AD:VAF:PL	1/1:25:85:70,13:0.152941:24,36,0	GD2044
chr11	71150599	.	G	A	15	PASS	CALLERS=DeepSomatic,ClairS;NumCallers=2	GT:GQ:DP:AD:VAF:PL	1/1:15:95:82,13:0.136842:14,40,0	GD2044
chr11	71213862	.	A	G	30.5	PASS	CALLERS=DeepSomatic,ClairS;NumCallers=2	GT:GQ:DP:AD:VAF:PL	1/1:30:68:56,12:0.176471:30,46,0	GD2044
chr11	71983642	.	C	A	15.8	PASS	CALLERS=DeepSomatic,ClairS;NumCallers=2	GT:GQ:DP:AD:VAF:PL	1/1:16:110:96,14:0.127273:15,37,0	GD2044
chr11	72123717	.	G	T	26	PASS	CALLERS=DeepSomatic,ClairS;NumCallers=2	GT:GQ:DP:AD:VAF:PL	1/1:26:114:94,20:0.175439:25,62,0	GD2044
chr11	72148702	.	G	C	20.4	PASS	CALLERS=DeepSomatic,ClairS;NumCallers=2	GT:GQ:DP:AD:VAF:PL	1/1:20:108:87,21:0.194444:20,48,0	GD2044
chr11	72441988	.	G	T	20.8	PASS	CALLERS=DeepSomatic,ClairS;NumCallers=2	GT:GQ:DP:AD:VAF:PL	1/1:21:112:98,13:0.116071:20,44,0	GD2044
chr11	72701566	.	T	G	25.6	PASS	CALLERS=DeepSomatic,ClairS;NumCallers=2	GT:GQ:DP:AD:VAF:PL	1/1:26:108:90,18:0.166667:25,52,0	GD2044
chr11	73338598	.	T	C	25.6	PASS	CALLERS=DeepSomatic,ClairS;NumCallers=2	GT:GQ:DP:AD:VAF:PL	1/1:26:94:75,19:0.202128:25,47,0	GD2044
chr11	73418295	.	G	T	23.2	PASS	CALLERS=DeepSomatic,ClairS;NumCallers=2	GT:GQ:DP:AD:VAF:PL	1/1:23:96:81,15:0.15625:23,45,0	GD2044
chr11	73440814	.	C	T	30.3	PASS	CALLERS=DeepSomatic,ClairS;NumCallers=2	GT:GQ:DP:AD:VAF:PL	1/1:30:85:70,15:0.176471:30,50,0	GD2044
chr12	3380	.	G	A	12.5	PASS	CALLERS=DeepSomatic,ClairS;NumCallers=2	GT:GQ:DP:AD:VAF:PL	1/1:13:55:48,7:0.127273:12,37,0	GD2044
chr12	1419073	.	G	A	10.4	PASS	CALLERS=DeepSomatic,ClairS;NumCallers=2	GT:GQ:DP:AD:VAF:PL	1/1:10:44:40,4:0.0909091:9,36,0	GD2044
chr12	2372206	.	A	G	25.4	PASS	CALLERS=DeepSomatic,ClairS;NumCallers=2	GT:GQ:DP:AD:VAF:PL	1/1:25:139:126,12:0.0863309:25,48,0	GD2044
chr12	2543292	.	C	G	15.5	PASS	CALLERS=DeepSomatic,ClairS;NumCallers=2	GT:GQ:DP:AD:VAF:PL	1/1:15:111:100,11:0.0990991:15,42,0	GD2044
chr12	3788812	.	C	T	9.3	PASS	CALLERS=DeepSomatic,ClairS;NumCallers=2	GT:GQ:DP:AD:VAF:PL	1/1:9:93:84,8:0.0860215:8,37,0	GD2044
chr12	3997403	.	A	T	23.6	PASS	CALLERS=DeepSomatic,ClairS;NumCallers=2	GT:GQ:DP:AD:VAF:PL	1/1:24:68:59,9:0.132353:23,42,0	GD2044
chr12	5460601	.	G	C	13.6	PASS	CALLERS=DeepSomatic,ClairS;NumCallers=2	GT:GQ:DP:AD:VAF:PL	1/1:14:110:102,8:0.0727273:13,48,0	GD2044
chr12	5602858	.	C	G	20.6	PASS	CALLERS=DeepSomatic,ClairS;NumCallers=2	GT:GQ:DP:AD:VAF:PL	1/1:21:130:110,20:0.153846:20,44,0	GD2044
chr12	7017271	.	A	C	18.7	PASS	CALLERS=DeepSomatic,ClairS;NumCallers=2	GT:GQ:DP:AD:VAF:PL	1/1:19:104:95,9:0.0865385:18,41,0	GD2044
chr12	7619000	.	C	G	39.8	PASS	CALLERS=DeepSomatic,ClairS;NumCallers=2	GT:GQ:DP:AD:VAF:PL	1/1:40:137:95,42:0.306569:39,55,0	GD2044
chr12	7620081	.	A	T	13.5	PASS	CALLERS=DeepSomatic,ClairS;NumCallers=2	GT:GQ:DP:AD:VAF:PL	1/1:13:143:130,13:0.0909091:13,40,0	GD2044
chr12	9552224	.	C	A	40.5	PASS	CALLERS=DeepSomatic,ClairS;NumCallers=2	GT:GQ:DP:AD:VAF:PL	1/1:40:117:85,32:0.273504:40,56,0	GD2044
chr12	11023282	.	G	C	16	PASS	CALLERS=DeepSomatic,ClairS;NumCallers=2	GT:GQ:DP:AD:VAF:PL	1/1:16:92:86,6:0.0652174:15,49,0	GD2044
chr12	12042604	.	A	G	7	PASS	CALLERS=DeepSomatic,ClairS;NumCallers=2	GT:GQ:DP:AD:VAF:PL	1/1:7:103:87,15:0.145631:6,24,0	GD2044
chr12	13359598	.	A	C	7.5	PASS	CALLERS=DeepSomatic,ClairS;NumCallers=2	GT:GQ:DP:AD:VAF:PL	1/1:7:130:118,12:0.0923077:6,27,0	GD2044
chr12	13562145	.	C	G	20.5	PASS	CALLERS=DeepSomatic,ClairS;NumCallers=2	GT:GQ:DP:AD:VAF:PL	1/1:20:144:124,20:0.138889:20,52,0	GD2044
chr12	15166474	.	C	T	23.5	PASS	CALLERS=DeepSomatic,ClairS;NumCallers=2	GT:GQ:DP:AD:VAF:PL	1/1:23:107:81,26:0.242991:23,49,0	GD2044
chr12	15565101	.	A	G	14.7	PASS	CALLERS=DeepSomatic,ClairS;NumCallers=2	GT:GQ:DP:AD:VAF:PL	1/1:15:111:93,18:0.162162:14,39,0	GD2044
chr12	16109487	.	G	A	18.9	PASS	CALLERS=DeepSomatic,ClairS;NumCallers=2	GT:GQ:DP:AD:VAF:PL	1/1:19:126:116,10:0.0793651:18,45,0	GD2044
chr12	16791185	.	A	G	20.4	PASS	CALLERS=DeepSomatic,ClairS;NumCallers=2	GT:GQ:DP:AD:VAF:PL	1/1:20:129:117,12:0.0930233:20,46,0	GD2044
chr12	16985107	.	G	A	18.8	PASS	CALLERS=DeepSomatic,ClairS;NumCallers=2	GT:GQ:DP:AD:VAF:PL	1/1:19:120:96,24:0.2:18,40,0	GD2044
chr12	17034339	.	A	T	15.5	PASS	CALLERS=DeepSomatic,ClairS;NumCallers=2	GT:GQ:DP:AD:VAF:PL	1/1:15:143:124,19:0.132867:15,44,0	GD2044
chr12	17156164	.	T	G	14.2	PASS	CALLERS=DeepSomatic,ClairS;NumCallers=2	GT:GQ:DP:AD:VAF:PL	1/1:14:124:109,15:0.120968:13,26,0	GD2044
chr12	17537069	.	T	A	13.8	PASS	CALLERS=DeepSomatic,ClairS;NumCallers=2	GT:GQ:DP:AD:VAF:PL	1/1:14:125:103,22:0.176:13,28,0	GD2044
chr12	17967418	.	A	T	18.1	PASS	CALLERS=DeepSomatic,ClairS;NumCallers=2	GT:GQ:DP:AD:VAF:PL	1/1:18:119:104,15:0.12605:18,46,0	GD2044
chr12	18324334	.	T	C	23.7	PASS	CALLERS=DeepSomatic,ClairS;NumCallers=2	GT:GQ:DP:AD:VAF:PL	1/1:24:161:124,37:0.229814:23,45,0	GD2044
chr12	18578601	.	T	G	16.3	PASS	CALLERS=DeepSomatic,ClairS;NumCallers=2	GT:GQ:DP:AD:VAF:PL	1/1:16:151:136,15:0.0993377:16,38,0	GD2044
chr12	18884353	.	G	T	23.7	PASS	CALLERS=DeepSomatic,ClairS;NumCallers=2	GT:GQ:DP:AD:VAF:PL	1/1:24:120:84,36:0.3:23,42,0	GD2044
chr12	19108981	.	T	G	33.3	PASS	CALLERS=DeepSomatic,ClairS;NumCallers=2	GT:GQ:DP:AD:VAF:PL	1/1:33:121:83,38:0.31405:33,56,0	GD2044
chr12	19218932	.	A	C	9	PASS	CALLERS=DeepSomatic,ClairS;NumCallers=2	GT:GQ:DP:AD:VAF:PL	1/1:9:134:121,12:0.0895522:8,23,0	GD2044
chr12	19450715	.	T	A	28.6	PASS	CALLERS=DeepSomatic,ClairS;NumCallers=2	GT:GQ:DP:AD:VAF:PL	1/1:29:124:104,20:0.16129:28,48,0	GD2044
chr12	19451954	.	C	A	13.6	PASS	CALLERS=DeepSomatic,ClairS;NumCallers=2	GT:GQ:DP:AD:VAF:PL	1/1:14:121:100,20:0.165289:13,34,0	GD2044
chr12	24741404	.	G	A	9.9	PASS	CALLERS=DeepSomatic,ClairS;NumCallers=2	GT:GQ:DP:AD:VAF:PL	1/1:10:96:89,7:0.0729167:9,39,0	GD2044
chr12	25229043	.	G	A	14.7	PASS	CALLERS=DeepSomatic,ClairS;NumCallers=2	GT:GQ:DP:AD:VAF:PL	1/1:15:108:98,10:0.0925926:14,34,0	GD2044
chr12	25447871	.	T	C	16.5	PASS	CALLERS=DeepSomatic,ClairS;NumCallers=2	GT:GQ:DP:AD:VAF:PL	1/1:16:132:116,16:0.121212:16,39,0	GD2044
chr12	25699236	.	T	A	14.3	PASS	CALLERS=DeepSomatic,ClairS;NumCallers=2	GT:GQ:DP:AD:VAF:PL	1/1:14:128:112,16:0.125:14,47,0	GD2044
chr12	26403452	.	A	G	14.9	PASS	CALLERS=DeepSomatic,ClairS;NumCallers=2	GT:GQ:DP:AD:VAF:PL	1/1:15:149:119,30:0.201342:14,34,0	GD2044
chr12	28114438	.	A	T	26.8	PASS	CALLERS=DeepSomatic,ClairS;NumCallers=2	GT:GQ:DP:AD:VAF:PL	1/1:27:122:106,16:0.131148:26,48,0	GD2044
chr12	28157006	.	A	G	21.8	PASS	CALLERS=DeepSomatic,ClairS;NumCallers=2	GT:GQ:DP:AD:VAF:PL	1/1:22:140:118,22:0.157143:21,54,0	GD2044
chr12	28779090	.	T	G	29.5	PASS	CALLERS=DeepSomatic,ClairS;NumCallers=2	GT:GQ:DP:AD:VAF:PL	1/1:29:126:94,32:0.253968:29,45,0	GD2044
chr12	28882705	.	C	T	22.1	PASS	CALLERS=DeepSomatic,ClairS;NumCallers=2	GT:GQ:DP:AD:VAF:PL	1/1:22:118:102,16:0.135593:22,46,0	GD2044
chr12	29171365	.	A	T	18.8	PASS	CALLERS=DeepSomatic,ClairS;NumCallers=2	GT:GQ:DP:AD:VAF:PL	1/1:19:110:95,14:0.127273:18,44,0	GD2044
chr12	29172554	.	A	G	15.3	PASS	CALLERS=DeepSomatic,ClairS;NumCallers=2	GT:GQ:DP:AD:VAF:PL	1/1:15:111:97,14:0.126126:15,42,0	GD2044
chr12	29213335	.	A	C	5.4	PASS	CALLERS=DeepSomatic,ClairS;NumCallers=2	GT:GQ:DP:AD:VAF:PL	1/1:5:128:114,14:0.109375:3,26,0	GD2044
chr12	29615559	.	G	T	25.1	PASS	CALLERS=DeepSomatic,ClairS;NumCallers=2	GT:GQ:DP:AD:VAF:PL	1/1:25:117:104,13:0.111111:25,49,0	GD2044
chr12	29736448	.	T	C	16.3	PASS	CALLERS=DeepSomatic,ClairS;NumCallers=2	GT:GQ:DP:AD:VAF:PL	1/1:16:132:109,23:0.174242:16,43,0	GD2044
chr12	29889758	.	G	T	22.7	PASS	CALLERS=DeepSomatic,ClairS;NumCallers=2	GT:GQ:DP:AD:VAF:PL	1/1:23:122:98,24:0.196721:22,50,0	GD2044
chr12	30119120	.	C	A	25.4	PASS	CALLERS=DeepSomatic,ClairS;NumCallers=2	GT:GQ:DP:AD:VAF:PL	1/1:25:122:104,18:0.147541:25,48,0	GD2044
chr12	30183731	.	A	C	12.6	PASS	CALLERS=DeepSomatic,ClairS;NumCallers=2	GT:GQ:DP:AD:VAF:PL	1/1:13:142:130,12:0.084507:12,43,0	GD2044
chr12	30311338	.	A	C	17.1	PASS	CALLERS=DeepSomatic,ClairS;NumCallers=2	GT:GQ:DP:AD:VAF:PL	1/1:17:122:105,17:0.139344:17,45,0	GD2044
chr12	30412716	.	C	A	13.8	PASS	CALLERS=DeepSomatic,ClairS;NumCallers=2	GT:GQ:DP:AD:VAF:PL	1/1:14:142:122,20:0.140845:13,40,0	GD2044
chr12	30497849	.	T	C	8.8	PASS	CALLERS=DeepSomatic,ClairS;NumCallers=2	GT:GQ:DP:AD:VAF:PL	1/1:9:108:100,8:0.0740741:8,43,0	GD2044
chr12	30615977	.	T	G	5.8	PASS	CALLERS=DeepSomatic,ClairS;NumCallers=2	GT:GQ:DP:AD:VAF:PL	1/1:6:137:117,20:0.145985:4,32,0	GD2044
chr12	31452290	.	G	T	18.4	PASS	CALLERS=DeepSomatic,ClairS;NumCallers=2	GT:GQ:DP:AD:VAF:PL	1/1:18:115:106,9:0.0782609:18,45,0	GD2044
chr12	31523774	.	T	A	22.1	PASS	CALLERS=DeepSomatic,ClairS;NumCallers=2	GT:GQ:DP:AD:VAF:PL	1/1:22:100:90,10:0.1:22,49,0	GD2044
chr12	31631177	.	A	C	23.8	PASS	CALLERS=DeepSomatic,ClairS;NumCallers=2	GT:GQ:DP:AD:VAF:PL	1/1:24:162:131,31:0.191358:23,47,0	GD2044
chr12	32898523	.	T	C	14.6	PASS	CALLERS=DeepSomatic,ClairS;NumCallers=2	GT:GQ:DP:AD:VAF:PL	1/1:15:144:128,16:0.111111:14,35,0	GD2044
chr12	33611064	.	T	G	16.2	PASS	CALLERS=DeepSomatic,ClairS;NumCallers=2	GT:GQ:DP:AD:VAF:PL	1/1:16:115:97,18:0.156522:16,39,0	GD2044
chr12	34096701	.	A	C	14.4	PASS	CALLERS=DeepSomatic,ClairS;NumCallers=2	GT:GQ:DP:AD:VAF:PL	1/1:14:154:139,14:0.0909091:14,41,0	GD2044
chr12	34316787	.	C	T	33	PASS	CALLERS=DeepSomatic,ClairS;NumCallers=2	GT:GQ:DP:AD:VAF:PL	1/1:33:129:111,18:0.139535:32,63,0	GD2044
chr12	35290463	.	C	T	12	PASS	CALLERS=DeepSomatic,ClairS;NumCallers=2	GT:GQ:DP:AD:VAF:PL	1/1:12:95:79,16:0.168421:11,32,0	GD2044
chr12	38268540	.	T	C	21	PASS	CALLERS=DeepSomatic,ClairS;NumCallers=2	GT:GQ:DP:AD:VAF:PL	1/1:21:153:119,34:0.222222:20,43,0	GD2044
chr12	38381538	.	C	T	14.5	PASS	CALLERS=DeepSomatic,ClairS;NumCallers=2	GT:GQ:DP:AD:VAF:PL	1/1:14:111:92,19:0.171171:14,32,0	GD2044
chr12	38567819	.	C	A	17.4	PASS	CALLERS=DeepSomatic,ClairS;NumCallers=2	GT:GQ:DP:AD:VAF:PL	1/1:17:142:121,20:0.140845:17,41,0	GD2044
chr12	38879941	.	G	C	25.3	PASS	CALLERS=DeepSomatic,ClairS;NumCallers=2	GT:GQ:DP:AD:VAF:PL	1/1:25:127:115,12:0.0944882:25,45,0	GD2044
chr12	38882178	.	A	C	34	PASS	CALLERS=DeepSomatic,ClairS;NumCallers=2	GT:GQ:DP:AD:VAF:PL	1/1:34:132:95,36:0.272727:33,56,0	GD2044
chr12	39008175	.	T	C	12.7	PASS	CALLERS=DeepSomatic,ClairS;NumCallers=2	GT:GQ:DP:AD:VAF:PL	1/1:13:124:106,18:0.145161:12,30,0	GD2044
chr12	39155234	.	A	C	31.9	PASS	CALLERS=DeepSomatic,ClairS;NumCallers=2	GT:GQ:DP:AD:VAF:PL	1/1:32:125:91,34:0.272:31,60,0	GD2044
chr12	39574767	.	G	C	10.6	PASS	CALLERS=DeepSomatic,ClairS;NumCallers=2	GT:GQ:DP:AD:VAF:PL	1/1:11:153:140,13:0.0849673:10,44,0	GD2044
chr12	39887070	.	A	C	28.1	PASS	CALLERS=DeepSomatic,ClairS;NumCallers=2	GT:GQ:DP:AD:VAF:PL	1/1:28:156:135,21:0.134615:28,53,0	GD2044
chr12	46283773	.	T	C	6.5	PASS	CALLERS=DeepSomatic,ClairS;NumCallers=2	GT:GQ:DP:AD:VAF:PL	1/1:7:118:112,6:0.0508475:5,40,0	GD2044
chr12	46779385	.	C	T	28.7	PASS	CALLERS=DeepSomatic,ClairS;NumCallers=2	GT:GQ:DP:AD:VAF:PL	1/1:29:111:88,23:0.207207:28,52,0	GD2044
chr12	48370980	.	C	G	21.4	PASS	CALLERS=DeepSomatic,ClairS;NumCallers=2	GT:GQ:DP:AD:VAF:PL	1/1:21:133:112,21:0.157895:21,48,0	GD2044
chr12	51008560	.	T	G	5.5	PASS	CALLERS=DeepSomatic,ClairS;NumCallers=2	GT:GQ:DP:AD:VAF:PL	1/1:6:150:134,16:0.106667:4,25,0	GD2044
chr12	51078414	.	C	T	24.5	PASS	CALLERS=DeepSomatic,ClairS;NumCallers=2	GT:GQ:DP:AD:VAF:PL	1/1:24:121:107,14:0.115702:24,46,0	GD2044
chr12	51190807	.	C	A	30.7	PASS	CALLERS=DeepSomatic,ClairS;NumCallers=2	GT:GQ:DP:AD:VAF:PL	1/1:31:150:118,32:0.213333:30,53,0	GD2044
chr12	51775180	.	T	A	28.5	PASS	CALLERS=DeepSomatic,ClairS;NumCallers=2	GT:GQ:DP:AD:VAF:PL	1/1:29:135:107,26:0.192593:28,56,0	GD2044
chr12	52720435	.	T	G	24.8	PASS	CALLERS=DeepSomatic,ClairS;NumCallers=2	GT:GQ:DP:AD:VAF:PL	1/1:25:131:111,20:0.152672:24,42,0	GD2044
chr12	52923700	.	T	G	34	PASS	CALLERS=DeepSomatic,ClairS;NumCallers=2	GT:GQ:DP:AD:VAF:PL	1/1:34:163:147,16:0.0981595:33,60,0	GD2044
chr12	53119572	.	C	A	14.2	PASS	CALLERS=DeepSomatic,ClairS;NumCallers=2	GT:GQ:DP:AD:VAF:PL	1/1:14:141:124,17:0.120567:14,38,0	GD2044
chr12	53324088	.	T	G	16.3	PASS	CALLERS=DeepSomatic,ClairS;NumCallers=2	GT:GQ:DP:AD:VAF:PL	1/1:16:121:110,11:0.0909091:16,45,0	GD2044
chr12	53374021	.	A	G	23.7	PASS	CALLERS=DeepSomatic,ClairS;NumCallers=2	GT:GQ:DP:AD:VAF:PL	1/1:24:134:122,12:0.0895522:23,50,0	GD2044
chr12	53393163	.	A	G	13.9	PASS	CALLERS=DeepSomatic,ClairS;NumCallers=2	GT:GQ:DP:AD:VAF:PL	1/1:14:121:107,14:0.115702:13,39,0	GD2044
chr12	53412884	.	C	A	29	PASS	CALLERS=DeepSomatic,ClairS;NumCallers=2	GT:GQ:DP:AD:VAF:PL	1/1:29:133:110,23:0.172932:28,59,0	GD2044
chr12	54226658	.	A	T	13.3	PASS	CALLERS=DeepSomatic,ClairS;NumCallers=2	GT:GQ:DP:AD:VAF:PL	1/1:13:128:113,15:0.117188:13,40,0	GD2044
chr12	54618814	.	G	T	23.4	PASS	CALLERS=DeepSomatic,ClairS;NumCallers=2	GT:GQ:DP:AD:VAF:PL	1/1:23:121:101,20:0.165289:23,49,0	GD2044
chr12	54632306	.	T	G	19.3	PASS	CALLERS=DeepSomatic,ClairS;NumCallers=2	GT:GQ:DP:AD:VAF:PL	1/1:19:129:113,16:0.124031:19,45,0	GD2044
chr12	55469906	.	C	T	34	PASS	CALLERS=DeepSomatic,ClairS;NumCallers=2	GT:GQ:DP:AD:VAF:PL	1/1:34:136:109,27:0.198529:33,54,0	GD2044
chr12	55481221	.	G	A	23.5	PASS	CALLERS=DeepSomatic,ClairS;NumCallers=2	GT:GQ:DP:AD:VAF:PL	1/1:24:148:124,24:0.162162:23,48,0	GD2044
chr12	56836247	.	C	A	19.6	PASS	CALLERS=DeepSomatic,ClairS;NumCallers=2	GT:GQ:DP:AD:VAF:PL	1/1:20:118:103,15:0.127119:19,44,0	GD2044
chr12	56928361	.	C	G	13.8	PASS	CALLERS=DeepSomatic,ClairS;NumCallers=2	GT:GQ:DP:AD:VAF:PL	1/1:14:111:90,21:0.189189:13,27,0	GD2044
chr12	56973781	.	A	C	12.5	PASS	CALLERS=DeepSomatic,ClairS;NumCallers=2	GT:GQ:DP:AD:VAF:PL	1/1:12:142:113,29:0.204225:12,26,0	GD2044
chr12	57052695	.	T	C	24.3	PASS	CALLERS=DeepSomatic,ClairS;NumCallers=2	GT:GQ:DP:AD:VAF:PL	1/1:24:115:91,24:0.208696:24,46,0	GD2044
chr12	57237165	.	G	A	7.6	PASS	CALLERS=DeepSomatic,ClairS;NumCallers=2	GT:GQ:DP:AD:VAF:PL	1/1:8:125:115,10:0.08:6,34,0	GD2044
chr12	57282374	.	A	C	7.5	PASS	CALLERS=DeepSomatic,ClairS;NumCallers=2	GT:GQ:DP:AD:VAF:PL	1/1:7:105:92,13:0.12381:6,24,0	GD2044
chr12	57650938	.	G	A	28.2	PASS	CALLERS=DeepSomatic,ClairS;NumCallers=2	GT:GQ:DP:AD:VAF:PL	1/1:28:121:100,20:0.165289:28,57,0	GD2044
chr12	58208023	.	T	G	26.2	PASS	CALLERS=DeepSomatic,ClairS;NumCallers=2	GT:GQ:DP:AD:VAF:PL	1/1:26:126:96,30:0.238095:26,43,0	GD2044
chr12	58326780	.	G	T	17.6	PASS	CALLERS=DeepSomatic,ClairS;NumCallers=2	GT:GQ:DP:AD:VAF:PL	1/1:17:113:93,20:0.176991:17,28,0	GD2044
chr12	59321854	.	T	A	16.1	PASS	CALLERS=DeepSomatic,ClairS;NumCallers=2	GT:GQ:DP:AD:VAF:PL	1/1:16:149:136,13:0.0872483:16,47,0	GD2044
chr12	59671512	.	G	A	26	PASS	CALLERS=DeepSomatic,ClairS;NumCallers=2	GT:GQ:DP:AD:VAF:PL	1/1:26:130:94,35:0.269231:26,47,0	GD2044
chr12	59688967	.	A	T	4.2	PASS	CALLERS=DeepSomatic,ClairS;NumCallers=2	GT:GQ:DP:AD:VAF:PL	1/1:4:151:143,8:0.0529801:2,33,0	GD2044
chr12	59692200	.	C	G	14.9	PASS	CALLERS=DeepSomatic,ClairS;NumCallers=2	GT:GQ:DP:AD:VAF:PL	1/1:15:153:129,23:0.150327:14,30,0	GD2044
chr12	60316765	.	T	C	19.2	PASS	CALLERS=DeepSomatic,ClairS;NumCallers=2	GT:GQ:DP:AD:VAF:PL	1/1:19:125:111,14:0.112:19,47,0	GD2044
chr12	60345942	.	T	A	25.3	PASS	CALLERS=DeepSomatic,ClairS;NumCallers=2	GT:GQ:DP:AD:VAF:PL	1/1:25:117:99,18:0.153846:25,57,0	GD2044
chr12	60497648	.	A	G	33.4	PASS	CALLERS=DeepSomatic,ClairS;NumCallers=2	GT:GQ:DP:AD:VAF:PL	1/1:33:147:112,35:0.238095:33,54,0	GD2044
chr12	61535141	.	T	G	20.8	PASS	CALLERS=DeepSomatic,ClairS;NumCallers=2	GT:GQ:DP:AD:VAF:PL	1/1:21:131:103,28:0.21374:20,39,0	GD2044
chr12	61656251	.	A	G	21	PASS	CALLERS=DeepSomatic,ClairS;NumCallers=2	GT:GQ:DP:AD:VAF:PL	1/1:21:114:98,16:0.140351:20,47,0	GD2044
chr12	62066104	.	T	C	30.9	PASS	CALLERS=DeepSomatic,ClairS;NumCallers=2	GT:GQ:DP:AD:VAF:PL	1/1:31:141:93,48:0.340426:30,50,0	GD2044
chr12	62738984	.	T	C	37.1	PASS	CALLERS=DeepSomatic,ClairS;NumCallers=2	GT:GQ:DP:AD:VAF:PL	1/1:37:86:62,24:0.27907:37,56,0	GD2044
chr12	66601153	.	T	C	18.4	PASS	CALLERS=DeepSomatic,ClairS;NumCallers=2	GT:GQ:DP:AD:VAF:PL	1/1:18:116:97,19:0.163793:18,42,0	GD2044
chr12	67944025	.	T	C	8.7	PASS	CALLERS=DeepSomatic,ClairS;NumCallers=2	GT:GQ:DP:AD:VAF:PL	1/1:9:81:76,5:0.0617284:8,35,0	GD2044
chr12	69169666	.	C	A	11.8	PASS	CALLERS=DeepSomatic,ClairS;NumCallers=2	GT:GQ:DP:AD:VAF:PL	1/1:12:86:79,7:0.0813954:11,39,0	GD2044
chr12	71369135	.	T	C	32.5	PASS	CALLERS=DeepSomatic,ClairS;NumCallers=2	GT:GQ:DP:AD:VAF:PL	1/1:32:138:118,20:0.144928:32,54,0	GD2044
chr12	71469927	.	C	A	24.2	PASS	CALLERS=DeepSomatic,ClairS;NumCallers=2	GT:GQ:DP:AD:VAF:PL	1/1:24:134:110,24:0.179104:24,41,0	GD2044
chr12	72049131	.	G	A	42.1	PASS	CALLERS=DeepSomatic,ClairS;NumCallers=2	GT:GQ:DP:AD:VAF:PL	1/1:42:93:68,25:0.268817:42,54,0	GD2044
chr12	72123647	.	T	C	3.1	PASS	CALLERS=DeepSomatic,ClairS;NumCallers=2	GT:GQ:DP:AD:VAF:PL	1/1:3:132:125,7:0.0530303:0,37,0	GD2044
chr12	72893447	.	C	A	21.9	PASS	CALLERS=DeepSomatic,ClairS;NumCallers=2	GT:GQ:DP:AD:VAF:PL	1/1:22:70:63,7:0.1:21,48,0	GD2044
chr13	36558	.	G	T	36.1	PASS	CALLERS=DeepSomatic,ClairS;NumCallers=2	GT:GQ:DP:AD:VAF:PL	1/1:36:104:80,24:0.230769:36,52,0	GD2044
chr13	1538192	.	C	A	26.8	PASS	CALLERS=DeepSomatic,ClairS;NumCallers=2	GT:GQ:DP:AD:VAF:PL	1/1:27:138:113,25:0.181159:26,49,0	GD2044
chr13	6284439	.	A	G	25.3	PASS	CALLERS=DeepSomatic,ClairS;NumCallers=2	GT:GQ:DP:AD:VAF:PL	1/1:25:129:97,32:0.248062:25,48,0	GD2044
chr13	6953674	.	T	A	20.9	PASS	CALLERS=DeepSomatic,ClairS;NumCallers=2	GT:GQ:DP:AD:VAF:PL	1/1:21:130:119,11:0.0846154:20,42,0	GD2044
chr13	7194255	.	A	C	17.7	PASS	CALLERS=DeepSomatic,ClairS;NumCallers=2	GT:GQ:DP:AD:VAF:PL	1/1:18:155:146,9:0.0580645:17,49,0	GD2044
chr13	7367157	.	A	G	18.5	PASS	CALLERS=DeepSomatic,ClairS;NumCallers=2	GT:GQ:DP:AD:VAF:PL	1/1:18:122:113,9:0.0737705:18,48,0	GD2044
chr13	7437588	.	A	T	6.4	PASS	CALLERS=DeepSomatic,ClairS;NumCallers=2	GT:GQ:DP:AD:VAF:PL	1/1:6:123:104,19:0.154472:5,19,0	GD2044
chr13	10008838	.	T	C	13.7	PASS	CALLERS=DeepSomatic,ClairS;NumCallers=2	GT:GQ:DP:AD:VAF:PL	1/1:14:83:77,6:0.0722892:13,43,0	GD2044
chr13	10630226	.	C	T	14.4	PASS	CALLERS=DeepSomatic,ClairS;NumCallers=2	GT:GQ:DP:AD:VAF:PL	1/1:14:88:76,12:0.136364:14,33,0	GD2044
chr13	11700535	.	G	T	15.8	PASS	CALLERS=DeepSomatic,ClairS;NumCallers=2	GT:GQ:DP:AD:VAF:PL	1/1:16:137:122,15:0.109489:15,46,0	GD2044
chr13	12234033	.	A	C	5.6	PASS	CALLERS=DeepSomatic,ClairS;NumCallers=2	GT:GQ:DP:AD:VAF:PL	1/1:6:122:111,11:0.0901639:4,30,0	GD2044
chr13	12263397	.	T	C	24.4	PASS	CALLERS=DeepSomatic,ClairS;NumCallers=2	GT:GQ:DP:AD:VAF:PL	1/1:24:109:94,15:0.137615:24,43,0	GD2044
chr13	12555753	.	A	T	6.1	PASS	CALLERS=DeepSomatic,ClairS;NumCallers=2	GT:GQ:DP:AD:VAF:PL	1/1:6:119:105,14:0.117647:4,27,0	GD2044
chr13	12676195	.	A	T	23.9	PASS	CALLERS=DeepSomatic,ClairS;NumCallers=2	GT:GQ:DP:AD:VAF:PL	1/1:24:82:62,20:0.243902:23,41,0	GD2044
chr13	12767670	.	T	A	29.5	PASS	CALLERS=DeepSomatic,ClairS;NumCallers=2	GT:GQ:DP:AD:VAF:PL	1/1:29:120:85,35:0.291667:29,49,0	GD2044
chr13	12798058	.	A	T	25	PASS	CALLERS=DeepSomatic,ClairS;NumCallers=2	GT:GQ:DP:AD:VAF:PL	1/1:25:107:91,16:0.149533:24,60,0	GD2044
chr13	12863241	.	A	T	15.7	PASS	CALLERS=DeepSomatic,ClairS;NumCallers=2	GT:GQ:DP:AD:VAF:PL	1/1:16:108:84,24:0.222222:15,38,0	GD2044
chr13	13010089	.	C	A	20.6	PASS	CALLERS=DeepSomatic,ClairS;NumCallers=2	GT:GQ:DP:AD:VAF:PL	1/1:21:122:102,20:0.163934:20,39,0	GD2044
chr13	13139732	.	A	T	20	PASS	CALLERS=DeepSomatic,ClairS;NumCallers=2	GT:GQ:DP:AD:VAF:PL	1/1:20:112:102,10:0.0892857:19,40,0	GD2044
chr13	13200877	.	T	A	21.3	PASS	CALLERS=DeepSomatic,ClairS;NumCallers=2	GT:GQ:DP:AD:VAF:PL	1/1:21:85:70,15:0.176471:21,49,0	GD2044
chr13	13372245	.	T	G	4.3	PASS	CALLERS=DeepSomatic,ClairS;NumCallers=2	GT:GQ:DP:AD:VAF:PL	1/1:4:123:114,9:0.0731707:2,24,0	GD2044
chr13	13615159	.	A	G	25.8	PASS	CALLERS=DeepSomatic,ClairS;NumCallers=2	GT:GQ:DP:AD:VAF:PL	1/1:26:103:87,16:0.15534:25,55,0	GD2044
chr13	13853463	.	C	T	14.8	PASS	CALLERS=DeepSomatic,ClairS;NumCallers=2	GT:GQ:DP:AD:VAF:PL	1/1:15:144:121,23:0.159722:14,37,0	GD2044
chr13	14158234	.	A	T	23.8	PASS	CALLERS=DeepSomatic,ClairS;NumCallers=2	GT:GQ:DP:AD:VAF:PL	1/1:24:134:119,15:0.11194:23,51,0	GD2044
chr13	14682182	.	G	A	21.1	PASS	CALLERS=DeepSomatic,ClairS;NumCallers=2	GT:GQ:DP:AD:VAF:PL	1/1:21:105:88,17:0.161905:21,39,0	GD2044
chr13	15787857	.	G	A	25.4	PASS	CALLERS=DeepSomatic,ClairS;NumCallers=2	GT:GQ:DP:AD:VAF:PL	1/1:25:108:83,24:0.222222:25,48,0	GD2044
chr13	18289426	.	A	C	26.6	PASS	CALLERS=DeepSomatic,ClairS;NumCallers=2	GT:GQ:DP:AD:VAF:PL	1/1:27:91:75,16:0.175824:26,48,0	GD2044
chr13	23721066	.	T	G	11.9	PASS	CALLERS=DeepSomatic,ClairS;NumCallers=2	GT:GQ:DP:AD:VAF:PL	1/1:12:73:65,8:0.109589:11,35,0	GD2044
chr13	24870532	.	C	T	12.9	PASS	CALLERS=DeepSomatic,ClairS;NumCallers=2	GT:GQ:DP:AD:VAF:PL	1/1:13:113:97,16:0.141593:12,38,0	GD2044
chr13	25218984	.	T	A	7.1	PASS	CALLERS=DeepSomatic,ClairS;NumCallers=2	GT:GQ:DP:AD:VAF:PL	1/1:7:116:102,14:0.12069:6,23,0	GD2044
chr13	26898196	.	A	G	15.8	PASS	CALLERS=DeepSomatic,ClairS;NumCallers=2	GT:GQ:DP:AD:VAF:PL	1/1:16:131:114,17:0.129771:15,43,0	GD2044
chr13	30063440	.	G	A	26.4	PASS	CALLERS=DeepSomatic,ClairS;NumCallers=2	GT:GQ:DP:AD:VAF:PL	1/1:26:80:69,11:0.1375:26,38,0	GD2044
chr13	32237267	.	T	C	31.6	PASS	CALLERS=DeepSomatic,ClairS;NumCallers=2	GT:GQ:DP:AD:VAF:PL	1/1:31:98:85,13:0.132653:31,48,0	GD2044
chr13	33264955	.	C	T	6	PASS	CALLERS=DeepSomatic,ClairS;NumCallers=2	GT:GQ:DP:AD:VAF:PL	1/1:6:110:93,17:0.154545:4,22,0	GD2044
chr13	33268982	.	C	A	14.6	PASS	CALLERS=DeepSomatic,ClairS;NumCallers=2	GT:GQ:DP:AD:VAF:PL	1/1:15:100:84,16:0.16:14,41,0	GD2044
chr13	33296646	.	G	C	23.5	PASS	CALLERS=DeepSomatic,ClairS;NumCallers=2	GT:GQ:DP:AD:VAF:PL	1/1:23:110:100,10:0.0909091:23,49,0	GD2044
chr13	33557317	.	T	A	22.6	PASS	CALLERS=DeepSomatic,ClairS;NumCallers=2	GT:GQ:DP:AD:VAF:PL	1/1:23:110:91,19:0.172727:22,43,0	GD2044
chr13	33809499	.	T	G	22.6	PASS	CALLERS=DeepSomatic,ClairS;NumCallers=2	GT:GQ:DP:AD:VAF:PL	1/1:23:107:94,13:0.121495:22,47,0	GD2044
chr13	34524641	.	A	C	23	PASS	CALLERS=DeepSomatic,ClairS;NumCallers=2	GT:GQ:DP:AD:VAF:PL	1/1:23:75:62,13:0.173333:22,49,0	GD2044
chr13	34724904	.	T	C	24.3	PASS	CALLERS=DeepSomatic,ClairS;NumCallers=2	GT:GQ:DP:AD:VAF:PL	1/1:24:88:74,14:0.159091:24,52,0	GD2044
chr13	34875503	.	A	C	12.3	PASS	CALLERS=DeepSomatic,ClairS;NumCallers=2	GT:GQ:DP:AD:VAF:PL	1/1:12:81:75,6:0.0740741:11,34,0	GD2044
chr13	34935316	.	G	C	30.9	PASS	CALLERS=DeepSomatic,ClairS;NumCallers=2	GT:GQ:DP:AD:VAF:PL	1/1:31:112:86,26:0.232143:30,53,0	GD2044
chr13	35502203	.	A	G	26.6	PASS	CALLERS=DeepSomatic,ClairS;NumCallers=2	GT:GQ:DP:AD:VAF:PL	1/1:27:71:63,8:0.112676:26,45,0	GD2044
chr13	35555089	.	A	C	18.9	PASS	CALLERS=DeepSomatic,ClairS;NumCallers=2	GT:GQ:DP:AD:VAF:PL	1/1:19:74:65,9:0.121622:18,42,0	GD2044
chr13	35564337	.	T	C	20.8	PASS	CALLERS=DeepSomatic,ClairS;NumCallers=2	GT:GQ:DP:AD:VAF:PL	1/1:21:77:66,11:0.142857:20,48,0	GD2044
chr13	37072896	.	C	T	8.2	PASS	CALLERS=DeepSomatic,ClairS;NumCallers=2	GT:GQ:DP:AD:VAF:PL	1/1:8:43:38,4:0.0930233:7,34,0	GD2044
chr13	39576327	.	G	A	24.7	PASS	CALLERS=DeepSomatic,ClairS;NumCallers=2	GT:GQ:DP:AD:VAF:PL	1/1:25:66:55,11:0.166667:24,51,0	GD2044
chr13	39997992	.	A	T	21.6	PASS	CALLERS=DeepSomatic,ClairS;NumCallers=2	GT:GQ:DP:AD:VAF:PL	1/1:22:86:67,19:0.22093:21,45,0	GD2044
chr13	40443448	.	A	C	6.8	PASS	CALLERS=DeepSomatic,ClairS;NumCallers=2	GT:GQ:DP:AD:VAF:PL	1/1:7:117:107,10:0.0854701:5,43,0	GD2044
chr13	40750036	.	G	T	8	PASS	CALLERS=DeepSomatic,ClairS;NumCallers=2	GT:GQ:DP:AD:VAF:PL	1/1:8:110:103,7:0.0636364:7,41,0	GD2044
chr13	40854977	.	G	A	22	PASS	CALLERS=DeepSomatic,ClairS;NumCallers=2	GT:GQ:DP:AD:VAF:PL	1/1:22:103:91,12:0.116505:21,39,0	GD2044
chr13	41049329	.	A	T	28.8	PASS	CALLERS=DeepSomatic,ClairS;NumCallers=2	GT:GQ:DP:AD:VAF:PL	1/1:29:123:94,29:0.235772:28,55,0	GD2044
chr13	41298527	.	T	C	9.6	PASS	CALLERS=DeepSomatic,ClairS;NumCallers=2	GT:GQ:DP:AD:VAF:PL	1/1:10:109:100,9:0.0825688:9,36,0	GD2044
chr13	41415452	.	T	C	19.9	PASS	CALLERS=DeepSomatic,ClairS;NumCallers=2	GT:GQ:DP:AD:VAF:PL	1/1:20:120:109,11:0.0916667:19,49,0	GD2044
chr13	41725333	.	G	T	20.2	PASS	CALLERS=DeepSomatic,ClairS;NumCallers=2	GT:GQ:DP:AD:VAF:PL	1/1:20:97:79,18:0.185567:20,46,0	GD2044
chr13	42223872	.	T	A	27.6	PASS	CALLERS=DeepSomatic,ClairS;NumCallers=2	GT:GQ:DP:AD:VAF:PL	1/1:28:89:72,17:0.191011:27,50,0	GD2044
chr13	42561619	.	C	A	4.9	PASS	CALLERS=DeepSomatic,ClairS;NumCallers=2	GT:GQ:DP:AD:VAF:PL	1/1:5:109:102,7:0.0642202:3,26,0	GD2044
chr13	42610066	.	T	G	15.6	PASS	CALLERS=DeepSomatic,ClairS;NumCallers=2	GT:GQ:DP:AD:VAF:PL	1/1:16:62:52,10:0.16129:15,38,0	GD2044
chr13	42740339	.	A	G	16.9	PASS	CALLERS=DeepSomatic,ClairS;NumCallers=2	GT:GQ:DP:AD:VAF:PL	1/1:17:136:120,16:0.117647:16,39,0	GD2044
chr13	42951178	.	C	T	21.4	PASS	CALLERS=DeepSomatic,ClairS;NumCallers=2	GT:GQ:DP:AD:VAF:PL	1/1:21:34:29,5:0.147059:21,37,0	GD2044
chr13	42969238	.	A	T	24.2	PASS	CALLERS=DeepSomatic,ClairS;NumCallers=2	GT:GQ:DP:AD:VAF:PL	1/1:24:96:79,17:0.177083:24,54,0	GD2044
chr13	43180395	.	A	T	13.7	PASS	CALLERS=DeepSomatic,ClairS;NumCallers=2	GT:GQ:DP:AD:VAF:PL	1/1:14:73:63,10:0.136986:13,36,0	GD2044
chr13	43195049	.	A	C	24.5	PASS	CALLERS=DeepSomatic,ClairS;NumCallers=2	GT:GQ:DP:AD:VAF:PL	1/1:25:95:76,18:0.189474:24,49,0	GD2044
chr13	43447313	.	C	A	11.7	PASS	CALLERS=DeepSomatic,ClairS;NumCallers=2	GT:GQ:DP:AD:VAF:PL	1/1:12:107:95,12:0.11215:11,25,0	GD2044
chr13	44754058	.	C	A	8.9	PASS	CALLERS=DeepSomatic,ClairS;NumCallers=2	GT:GQ:DP:AD:VAF:PL	1/1:9:91:80,9:0.0989011:8,35,0	GD2044
chr13	46228137	.	A	G	12.2	PASS	CALLERS=DeepSomatic,ClairS;NumCallers=2	GT:GQ:DP:AD:VAF:PL	1/1:12:65:59,6:0.0923077:11,36,0	GD2044
chr13	46293235	.	C	T	9.1	PASS	CALLERS=DeepSomatic,ClairS;NumCallers=2	GT:GQ:DP:AD:VAF:PL	1/1:9:62:58,4:0.0645161:8,33,0	GD2044
chr13	46573773	.	C	A	19.3	PASS	CALLERS=DeepSomatic,ClairS;NumCallers=2	GT:GQ:DP:AD:VAF:PL	1/1:19:87:69,17:0.195402:19,52,0	GD2044
chr13	50036079	.	G	T	27.3	PASS	CALLERS=DeepSomatic,ClairS;NumCallers=2	GT:GQ:DP:AD:VAF:PL	1/1:27:109:81,28:0.256881:27,47,0	GD2044
chr13	50706339	.	A	T	11.5	PASS	CALLERS=DeepSomatic,ClairS;NumCallers=2	GT:GQ:DP:AD:VAF:PL	1/1:11:97:89,8:0.0824742:11,38,0	GD2044
chr13	50729515	.	A	G	18.7	PASS	CALLERS=DeepSomatic,ClairS;NumCallers=2	GT:GQ:DP:AD:VAF:PL	1/1:19:102:87,15:0.147059:18,48,0	GD2044
chr13	51074888	.	T	G	13.8	PASS	CALLERS=DeepSomatic,ClairS;NumCallers=2	GT:GQ:DP:AD:VAF:PL	1/1:14:114:97,17:0.149123:13,34,0	GD2044
chr13	51106777	.	T	C	32.7	PASS	CALLERS=DeepSomatic,ClairS;NumCallers=2	GT:GQ:DP:AD:VAF:PL	1/1:33:136:112,24:0.176471:32,53,0	GD2044
chr13	51398248	.	C	A	24.6	PASS	CALLERS=DeepSomatic,ClairS;NumCallers=2	GT:GQ:DP:AD:VAF:PL	1/1:25:118:101,17:0.144068:24,48,0	GD2044
chr13	51647190	.	A	C	31.6	PASS	CALLERS=DeepSomatic,ClairS;NumCallers=2	GT:GQ:DP:AD:VAF:PL	1/1:31:123:92,31:0.252033:31,46,0	GD2044
chr13	51877272	.	G	T	23.2	PASS	CALLERS=DeepSomatic,ClairS;NumCallers=2	GT:GQ:DP:AD:VAF:PL	1/1:23:86:74,12:0.139535:23,48,0	GD2044
chr13	51884140	.	A	G	21.5	PASS	CALLERS=DeepSomatic,ClairS;NumCallers=2	GT:GQ:DP:AD:VAF:PL	1/1:21:83:64,19:0.228916:21,41,0	GD2044
chr13	52338554	.	T	C	15	PASS	CALLERS=DeepSomatic,ClairS;NumCallers=2	GT:GQ:DP:AD:VAF:PL	1/1:15:96:82,14:0.145833:14,27,0	GD2044
chr13	52386298	.	T	C	13.5	PASS	CALLERS=DeepSomatic,ClairS;NumCallers=2	GT:GQ:DP:AD:VAF:PL	1/1:14:109:96,13:0.119266:13,49,0	GD2044
chr13	52812644	.	C	G	10.3	PASS	CALLERS=DeepSomatic,ClairS;NumCallers=2	GT:GQ:DP:AD:VAF:PL	1/1:10:90:83,7:0.0777778:9,34,0	GD2044
chr13	53081537	.	A	C	16.7	PASS	CALLERS=DeepSomatic,ClairS;NumCallers=2	GT:GQ:DP:AD:VAF:PL	1/1:17:120:108,12:0.1:16,32,0	GD2044
chr13	53384790	.	A	T	32.2	PASS	CALLERS=DeepSomatic,ClairS;NumCallers=2	GT:GQ:DP:AD:VAF:PL	1/1:32:110:85,25:0.227273:32,50,0	GD2044
chr13	53404609	.	A	T	14	PASS	CALLERS=DeepSomatic,ClairS;NumCallers=2	GT:GQ:DP:AD:VAF:PL	1/1:14:129:111,18:0.139535:13,27,0	GD2044
chr13	53442452	.	T	C	17.2	PASS	CALLERS=DeepSomatic,ClairS;NumCallers=2	GT:GQ:DP:AD:VAF:PL	1/1:17:137:127,10:0.0729927:17,41,0	GD2044
chr13	53509539	.	C	A	11.3	PASS	CALLERS=DeepSomatic,ClairS;NumCallers=2	GT:GQ:DP:AD:VAF:PL	1/1:11:81:75,6:0.0740741:10,41,0	GD2044
chr13	53581031	.	A	C	35.1	PASS	CALLERS=DeepSomatic,ClairS;NumCallers=2	GT:GQ:DP:AD:VAF:PL	1/1:35:104:80,24:0.230769:35,60,0	GD2044
chr13	53614781	.	C	T	35.8	PASS	CALLERS=DeepSomatic,ClairS;NumCallers=2	GT:GQ:DP:AD:VAF:PL	1/1:36:88:75,13:0.147727:35,52,0	GD2044
chr13	53663947	.	T	C	15.7	PASS	CALLERS=DeepSomatic,ClairS;NumCallers=2	GT:GQ:DP:AD:VAF:PL	1/1:16:114:101,13:0.114035:15,40,0	GD2044
chr13	54268239	.	G	T	15.6	PASS	CALLERS=DeepSomatic,ClairS;NumCallers=2	GT:GQ:DP:AD:VAF:PL	1/1:16:98:89,9:0.0918367:15,41,0	GD2044
chr13	54607676	.	T	C	21.7	PASS	CALLERS=DeepSomatic,ClairS;NumCallers=2	GT:GQ:DP:AD:VAF:PL	1/1:22:100:91,9:0.09:21,39,0	GD2044
chr13	55007857	.	A	G	6.6	PASS	CALLERS=DeepSomatic,ClairS;NumCallers=2	GT:GQ:DP:AD:VAF:PL	1/1:7:112:104,8:0.0714286:5,40,0	GD2044
chr13	55191374	.	A	C	11.9	PASS	CALLERS=DeepSomatic,ClairS;NumCallers=2	GT:GQ:DP:AD:VAF:PL	1/1:12:84:78,6:0.0714286:11,33,0	GD2044
chr13	55231181	.	T	G	38.4	PASS	CALLERS=DeepSomatic,ClairS;NumCallers=2	GT:GQ:DP:AD:VAF:PL	1/1:38:109:84,25:0.229358:38,55,0	GD2044
chr13	55370331	.	T	A	17.7	PASS	CALLERS=DeepSomatic,ClairS;NumCallers=2	GT:GQ:DP:AD:VAF:PL	1/1:18:116:103,13:0.112069:17,46,0	GD2044
chr13	55816758	.	T	G	31.7	PASS	CALLERS=DeepSomatic,ClairS;NumCallers=2	GT:GQ:DP:AD:VAF:PL	1/1:32:97:74,23:0.237113:31,52,0	GD2044
chr13	55855385	.	G	A	10.4	PASS	CALLERS=DeepSomatic,ClairS;NumCallers=2	GT:GQ:DP:AD:VAF:PL	1/1:10:86:79,7:0.0813954:9,37,0	GD2044
chr13	55962796	.	A	T	12.2	PASS	CALLERS=DeepSomatic,ClairS;NumCallers=2	GT:GQ:DP:AD:VAF:PL	1/1:12:118:110,8:0.0677966:11,39,0	GD2044
chr13	55987163	.	C	T	10.2	PASS	CALLERS=DeepSomatic,ClairS;NumCallers=2	GT:GQ:DP:AD:VAF:PL	1/1:10:119:110,9:0.0756303:9,37,0	GD2044
chr13	55990679	.	C	T	16.5	PASS	CALLERS=DeepSomatic,ClairS;NumCallers=2	GT:GQ:DP:AD:VAF:PL	1/1:17:107:95,11:0.102804:16,46,0	GD2044
chr13	57439142	.	A	T	28.2	PASS	CALLERS=DeepSomatic,ClairS;NumCallers=2	GT:GQ:DP:AD:VAF:PL	1/1:28:125:95,30:0.24:28,45,0	GD2044
chr13	58068938	.	A	G	14.9	PASS	CALLERS=DeepSomatic,ClairS;NumCallers=2	GT:GQ:DP:AD:VAF:PL	1/1:15:107:95,12:0.11215:14,47,0	GD2044
chr13	58566507	.	A	G	16.7	PASS	CALLERS=DeepSomatic,ClairS;NumCallers=2	GT:GQ:DP:AD:VAF:PL	1/1:17:125:114,11:0.088:16,39,0	GD2044
chr13	58742314	.	A	C	3.8	PASS	CALLERS=DeepSomatic,ClairS;NumCallers=2	GT:GQ:DP:AD:VAF:PL	1/1:4:119:111,7:0.0588235:1,28,0	GD2044
chr13	59538392	.	A	G	26.8	PASS	CALLERS=DeepSomatic,ClairS;NumCallers=2	GT:GQ:DP:AD:VAF:PL	1/1:27:114:97,17:0.149123:26,54,0	GD2044
chr13	59753839	.	C	T	12.5	PASS	CALLERS=DeepSomatic,ClairS;NumCallers=2	GT:GQ:DP:AD:VAF:PL	1/1:12:94:88,6:0.0638298:12,42,0	GD2044
chr13	64092324	.	A	C	9.3	PASS	CALLERS=DeepSomatic,ClairS;NumCallers=2	GT:GQ:DP:AD:VAF:PL	1/1:9:110:99,11:0.1:8,34,0	GD2044
chr13	64107782	.	A	T	15.2	PASS	CALLERS=DeepSomatic,ClairS;NumCallers=2	GT:GQ:DP:AD:VAF:PL	1/1:15:94:82,12:0.12766:15,35,0	GD2044
chr14	229176	.	T	C	16	PASS	CALLERS=DeepSomatic,ClairS;NumCallers=2	GT:GQ:DP:AD:VAF:PL	1/1:16:51:44,7:0.137255:15,44,0	GD2044
chr14	310387	.	C	A	18.2	PASS	CALLERS=DeepSomatic,ClairS;NumCallers=2	GT:GQ:DP:AD:VAF:PL	1/1:18:61:54,7:0.114754:18,41,0	GD2044
chr14	842045	.	C	G	10.3	PASS	CALLERS=DeepSomatic,ClairS;NumCallers=2	GT:GQ:DP:AD:VAF:PL	1/1:10:71:65,6:0.084507:9,37,0	GD2044
chr14	911915	.	A	C	17.1	PASS	CALLERS=DeepSomatic,ClairS;NumCallers=2	GT:GQ:DP:AD:VAF:PL	1/1:17:115:98,17:0.147826:17,33,0	GD2044
chr14	1059875	.	G	T	24.8	PASS	CALLERS=DeepSomatic,ClairS;NumCallers=2	GT:GQ:DP:AD:VAF:PL	1/1:25:84:65,19:0.22619:24,47,0	GD2044
chr14	1523186	.	T	A	30.3	PASS	CALLERS=DeepSomatic,ClairS;NumCallers=2	GT:GQ:DP:AD:VAF:PL	1/1:30:81:68,13:0.160494:30,47,0	GD2044
chr14	1556298	.	C	A	17.5	PASS	CALLERS=DeepSomatic,ClairS;NumCallers=2	GT:GQ:DP:AD:VAF:PL	1/1:17:98:84,14:0.142857:17,40,0	GD2044
chr14	1626628	.	T	G	12.3	PASS	CALLERS=DeepSomatic,ClairS;NumCallers=2	GT:GQ:DP:AD:VAF:PL	1/1:12:116:102,14:0.12069:12,29,0	GD2044
chr14	1744051	.	A	T	16.7	PASS	CALLERS=DeepSomatic,ClairS;NumCallers=2	GT:GQ:DP:AD:VAF:PL	1/1:17:92:84,8:0.0869565:16,48,0	GD2044
chr14	1841562	.	G	A	15.6	PASS	CALLERS=DeepSomatic,ClairS;NumCallers=2	GT:GQ:DP:AD:VAF:PL	1/1:16:104:90,14:0.134615:15,35,0	GD2044
chr14	1962916	.	A	G	26.7	PASS	CALLERS=DeepSomatic,ClairS;NumCallers=2	GT:GQ:DP:AD:VAF:PL	1/1:27:95:78,17:0.178947:26,46,0	GD2044
chr14	2202748	.	A	C	11.3	PASS	CALLERS=DeepSomatic,ClairS;NumCallers=2	GT:GQ:DP:AD:VAF:PL	1/1:11:219:199,19:0.086758:10,45,0	GD2044
chr14	3584539	.	T	A	30.2	PASS	CALLERS=DeepSomatic,ClairS;NumCallers=2	GT:GQ:DP:AD:VAF:PL	1/1:30:116:90,26:0.224138:30,45,0	GD2044
chr14	5150677	.	A	T	14	PASS	CALLERS=DeepSomatic,ClairS;NumCallers=2	GT:GQ:DP:AD:VAF:PL	1/1:14:110:101,9:0.0818182:13,39,0	GD2044
chr14	7096279	.	T	A	15.4	PASS	CALLERS=DeepSomatic,ClairS;NumCallers=2	GT:GQ:DP:AD:VAF:PL	1/1:15:89:69,15:0.168539:15,49,0	GD2044
chr14	7295695	.	A	C	19.9	PASS	CALLERS=DeepSomatic,ClairS;NumCallers=2	GT:GQ:DP:AD:VAF:PL	1/1:20:98:85,13:0.132653:19,47,0	GD2044
chr14	8389899	.	G	A	14.4	PASS	CALLERS=DeepSomatic,ClairS;NumCallers=2	GT:GQ:DP:AD:VAF:PL	1/1:14:92:82,8:0.0869565:14,35,0	GD2044
chr14	8867038	.	T	A	16.8	PASS	CALLERS=DeepSomatic,ClairS;NumCallers=2	GT:GQ:DP:AD:VAF:PL	1/1:17:93:82,10:0.107527:16,46,0	GD2044
chr14	9772309	.	T	C	35.4	PASS	CALLERS=DeepSomatic,ClairS;NumCallers=2	GT:GQ:DP:AD:VAF:PL	1/1:35:139:113,24:0.172662:35,66,0	GD2044
chr14	9985736	.	T	G	16.2	PASS	CALLERS=DeepSomatic,ClairS;NumCallers=2	GT:GQ:DP:AD:VAF:PL	1/1:16:122:106,16:0.131148:16,51,0	GD2044
chr14	10079701	.	T	G	13.8	PASS	CALLERS=DeepSomatic,ClairS;NumCallers=2	GT:GQ:DP:AD:VAF:PL	1/1:14:107:97,10:0.0934579:13,35,0	GD2044
chr14	10127239	.	C	T	29.1	PASS	CALLERS=DeepSomatic,ClairS;NumCallers=2	GT:GQ:DP:AD:VAF:PL	1/1:29:100:83,17:0.17:29,57,0	GD2044
chr14	10127302	.	A	G	20.7	PASS	CALLERS=DeepSomatic,ClairS;NumCallers=2	GT:GQ:DP:AD:VAF:PL	1/1:21:99:85,14:0.141414:20,52,0	GD2044
chr14	10315674	.	T	C	24.7	PASS	CALLERS=DeepSomatic,ClairS;NumCallers=2	GT:GQ:DP:AD:VAF:PL	1/1:25:136:118,18:0.132353:24,44,0	GD2044
chr14	10556113	.	T	A	4.5	PASS	CALLERS=DeepSomatic,ClairS;NumCallers=2	GT:GQ:DP:AD:VAF:PL	1/1:4:123:116,7:0.0569106:2,30,0	GD2044
chr14	10578706	.	C	A	5.1	PASS	CALLERS=DeepSomatic,ClairS;NumCallers=2	GT:GQ:DP:AD:VAF:PL	1/1:5:125:113,11:0.088:3,19,0	GD2044
chr14	10712439	.	C	A	24.1	PASS	CALLERS=DeepSomatic,ClairS;NumCallers=2	GT:GQ:DP:AD:VAF:PL	1/1:24:126:106,20:0.15873:24,45,0	GD2044
chr14	12200342	.	T	G	14.8	PASS	CALLERS=DeepSomatic,ClairS;NumCallers=2	GT:GQ:DP:AD:VAF:PL	1/1:15:112:94,18:0.160714:14,41,0	GD2044
chr14	12200518	.	T	A	14.1	PASS	CALLERS=DeepSomatic,ClairS;NumCallers=2	GT:GQ:DP:AD:VAF:PL	1/1:14:112:94,18:0.160714:13,37,0	GD2044
chr14	12569884	.	A	C	20.9	PASS	CALLERS=DeepSomatic,ClairS;NumCallers=2	GT:GQ:DP:AD:VAF:PL	1/1:21:110:96,14:0.127273:20,47,0	GD2044
chr14	12947921	.	T	G	22.6	PASS	CALLERS=DeepSomatic,ClairS;NumCallers=2	GT:GQ:DP:AD:VAF:PL	1/1:23:96:82,14:0.145833:22,44,0	GD2044
chr14	14007656	.	A	T	17.4	PASS	CALLERS=DeepSomatic,ClairS;NumCallers=2	GT:GQ:DP:AD:VAF:PL	1/1:17:107:91,16:0.149533:17,44,0	GD2044
chr14	14657495	.	T	C	15.6	PASS	CALLERS=DeepSomatic,ClairS;NumCallers=2	GT:GQ:DP:AD:VAF:PL	1/1:16:116:107,9:0.0775862:15,44,0	GD2044
chr14	16734058	.	G	C	11.7	PASS	CALLERS=DeepSomatic,ClairS;NumCallers=2	GT:GQ:DP:AD:VAF:PL	1/1:12:98:86,12:0.122449:11,36,0	GD2044
chr14	19335241	.	T	A	11.7	PASS	CALLERS=DeepSomatic,ClairS;NumCallers=2	GT:GQ:DP:AD:VAF:PL	1/1:12:134:117,16:0.119403:11,31,0	GD2044
chr14	19579911	.	T	C	26.2	PASS	CALLERS=DeepSomatic,ClairS;NumCallers=2	GT:GQ:DP:AD:VAF:PL	1/1:26:121:98,23:0.190083:26,46,0	GD2044
chr14	19782767	.	T	A	9.7	PASS	CALLERS=DeepSomatic,ClairS;NumCallers=2	GT:GQ:DP:AD:VAF:PL	1/1:10:113:97,10:0.0884956:9,36,0	GD2044
chr14	22187543	.	T	A	21.9	PASS	CALLERS=DeepSomatic,ClairS;NumCallers=2	GT:GQ:DP:AD:VAF:PL	1/1:22:99:86,13:0.131313:21,51,0	GD2044
chr14	23233286	.	C	T	5.9	PASS	CALLERS=DeepSomatic,ClairS;NumCallers=2	GT:GQ:DP:AD:VAF:PL	1/1:6:121:106,15:0.123967:4,29,0	GD2044
chr14	23975455	.	G	A	26.7	PASS	CALLERS=DeepSomatic,ClairS;NumCallers=2	GT:GQ:DP:AD:VAF:PL	1/1:27:134:109,25:0.186567:26,44,0	GD2044
chr14	24138041	.	T	G	24.7	PASS	CALLERS=DeepSomatic,ClairS;NumCallers=2	GT:GQ:DP:AD:VAF:PL	1/1:25:105:89,16:0.152381:24,55,0	GD2044
chr14	24197909	.	A	T	19.2	PASS	CALLERS=DeepSomatic,ClairS;NumCallers=2	GT:GQ:DP:AD:VAF:PL	1/1:19:112:94,18:0.160714:19,49,0	GD2044
chr14	24218388	.	T	G	13.1	PASS	CALLERS=DeepSomatic,ClairS;NumCallers=2	GT:GQ:DP:AD:VAF:PL	1/1:13:98:88,10:0.102041:12,39,0	GD2044
chr14	24676391	.	A	T	14.7	PASS	CALLERS=DeepSomatic,ClairS;NumCallers=2	GT:GQ:DP:AD:VAF:PL	1/1:15:114:98,16:0.140351:14,32,0	GD2044
chr14	24680360	.	T	G	13.4	PASS	CALLERS=DeepSomatic,ClairS;NumCallers=2	GT:GQ:DP:AD:VAF:PL	1/1:13:109:92,17:0.155963:13,32,0	GD2044
chr14	24696423	.	T	G	14	PASS	CALLERS=DeepSomatic,ClairS;NumCallers=2	GT:GQ:DP:AD:VAF:PL	1/1:14:124:102,22:0.177419:13,29,0	GD2044
chr14	24942957	.	T	G	24.8	PASS	CALLERS=DeepSomatic,ClairS;NumCallers=2	GT:GQ:DP:AD:VAF:PL	1/1:25:123:105,18:0.146341:24,46,0	GD2044
chr14	25166470	.	C	T	16.2	PASS	CALLERS=DeepSomatic,ClairS;NumCallers=2	GT:GQ:DP:AD:VAF:PL	1/1:16:101:80,21:0.207921:16,31,0	GD2044
chr14	26705161	.	T	A	19.5	PASS	CALLERS=DeepSomatic,ClairS;NumCallers=2	GT:GQ:DP:AD:VAF:PL	1/1:19:120:101,19:0.158333:19,46,0	GD2044
chr14	27052406	.	G	T	16.1	PASS	CALLERS=DeepSomatic,ClairS;NumCallers=2	GT:GQ:DP:AD:VAF:PL	1/1:16:106:96,10:0.0943396:15,44,0	GD2044
chr14	27716192	.	A	T	21.9	PASS	CALLERS=DeepSomatic,ClairS;NumCallers=2	GT:GQ:DP:AD:VAF:PL	1/1:22:97:78,19:0.195876:21,40,0	GD2044
chr14	28234089	.	T	G	17.4	PASS	CALLERS=DeepSomatic,ClairS;NumCallers=2	GT:GQ:DP:AD:VAF:PL	1/1:17:112:94,18:0.160714:17,34,0	GD2044
chr14	28313619	.	A	C	15.1	PASS	CALLERS=DeepSomatic,ClairS;NumCallers=2	GT:GQ:DP:AD:VAF:PL	1/1:15:132:116,16:0.121212:14,40,0	GD2044
chr14	28511564	.	T	G	9.1	PASS	CALLERS=DeepSomatic,ClairS;NumCallers=2	GT:GQ:DP:AD:VAF:PL	1/1:9:95:86,9:0.0947368:8,32,0	GD2044
chr14	28868848	.	A	C	21.2	PASS	CALLERS=DeepSomatic,ClairS;NumCallers=2	GT:GQ:DP:AD:VAF:PL	1/1:21:109:95,14:0.12844:21,43,0	GD2044
chr14	28869694	.	C	T	17.7	PASS	CALLERS=DeepSomatic,ClairS;NumCallers=2	GT:GQ:DP:AD:VAF:PL	1/1:18:112:95,17:0.151786:17,36,0	GD2044
chr14	28870588	.	T	A	18.6	PASS	CALLERS=DeepSomatic,ClairS;NumCallers=2	GT:GQ:DP:AD:VAF:PL	1/1:19:111:94,17:0.153153:18,41,0	GD2044
chr14	29131554	.	C	T	29.2	PASS	CALLERS=DeepSomatic,ClairS;NumCallers=2	GT:GQ:DP:AD:VAF:PL	1/1:29:102:86,16:0.156863:29,49,0	GD2044
chr14	29135696	.	A	G	30.4	PASS	CALLERS=DeepSomatic,ClairS;NumCallers=2	GT:GQ:DP:AD:VAF:PL	1/1:30:119:101,18:0.151261:30,54,0	GD2044
chr14	30524787	.	A	T	7.2	PASS	CALLERS=DeepSomatic,ClairS;NumCallers=2	GT:GQ:DP:AD:VAF:PL	1/1:7:91:86,5:0.0549451:6,30,0	GD2044
chr14	31151576	.	G	A	23.6	PASS	CALLERS=DeepSomatic,ClairS;NumCallers=2	GT:GQ:DP:AD:VAF:PL	1/1:24:111:95,16:0.144144:23,39,0	GD2044
chr14	36308799	.	C	A	7.4	PASS	CALLERS=DeepSomatic,ClairS;NumCallers=2	GT:GQ:DP:AD:VAF:PL	1/1:7:121:113,8:0.0661157:6,36,0	GD2044
chr14	36894990	.	G	A	21.4	PASS	CALLERS=DeepSomatic,ClairS;NumCallers=2	GT:GQ:DP:AD:VAF:PL	1/1:21:105:78,21:0.2:21,44,0	GD2044
chr14	38979605	.	T	C	14	PASS	CALLERS=DeepSomatic,ClairS;NumCallers=2	GT:GQ:DP:AD:VAF:PL	1/1:14:107:96,11:0.102804:13,37,0	GD2044
chr14	39089477	.	T	G	27.1	PASS	CALLERS=DeepSomatic,ClairS;NumCallers=2	GT:GQ:DP:AD:VAF:PL	1/1:27:117:103,14:0.119658:27,48,0	GD2044
chr14	40327242	.	T	A	35.9	PASS	CALLERS=DeepSomatic,ClairS;NumCallers=2	GT:GQ:DP:AD:VAF:PL	1/1:36:71:56,15:0.211268:35,53,0	GD2044
chr14	44600021	.	T	A	19.8	PASS	CALLERS=DeepSomatic,ClairS;NumCallers=2	GT:GQ:DP:AD:VAF:PL	1/1:20:131:109,22:0.167939:19,36,0	GD2044
chr14	44909122	.	T	G	15.5	PASS	CALLERS=DeepSomatic,ClairS;NumCallers=2	GT:GQ:DP:AD:VAF:PL	1/1:15:110:92,18:0.163636:15,41,0	GD2044
chr14	45705718	.	G	T	17.7	PASS	CALLERS=DeepSomatic,ClairS;NumCallers=2	GT:GQ:DP:AD:VAF:PL	1/1:18:118:108,9:0.0762712:17,46,0	GD2044
chr14	46917417	.	T	C	20.9	PASS	CALLERS=DeepSomatic,ClairS;NumCallers=2	GT:GQ:DP:AD:VAF:PL	1/1:21:120:101,19:0.158333:20,47,0	GD2044
chr14	46968272	.	T	A	15	PASS	CALLERS=DeepSomatic,ClairS;NumCallers=2	GT:GQ:DP:AD:VAF:PL	1/1:15:110:89,21:0.190909:14,38,0	GD2044
chr14	47507021	.	C	T	31.1	PASS	CALLERS=DeepSomatic,ClairS;NumCallers=2	GT:GQ:DP:AD:VAF:PL	1/1:31:114:93,21:0.184211:31,53,0	GD2044
chr14	49306298	.	G	T	17.1	PASS	CALLERS=DeepSomatic,ClairS;NumCallers=2	GT:GQ:DP:AD:VAF:PL	1/1:17:129:107,22:0.170543:17,45,0	GD2044
chr14	49566006	.	G	T	11.6	PASS	CALLERS=DeepSomatic,ClairS;NumCallers=2	GT:GQ:DP:AD:VAF:PL	1/1:12:112:105,7:0.0625:11,41,0	GD2044
chr14	50471640	.	T	A	14.7	PASS	CALLERS=DeepSomatic,ClairS;NumCallers=2	GT:GQ:DP:AD:VAF:PL	1/1:15:124:114,10:0.0806452:14,40,0	GD2044
chr14	50802776	.	G	A	31.6	PASS	CALLERS=DeepSomatic,ClairS;NumCallers=2	GT:GQ:DP:AD:VAF:PL	1/1:32:119:95,24:0.201681:31,49,0	GD2044
chr14	51452695	.	A	C	4.2	PASS	CALLERS=DeepSomatic,ClairS;NumCallers=2	GT:GQ:DP:AD:VAF:PL	1/1:4:86:75,11:0.127907:2,30,0	GD2044
chr14	51565513	.	G	A	16.1	PASS	CALLERS=DeepSomatic,ClairS;NumCallers=2	GT:GQ:DP:AD:VAF:PL	1/1:16:105:87,18:0.171429:15,34,0	GD2044
chr14	51835910	.	C	T	15.6	PASS	CALLERS=DeepSomatic,ClairS;NumCallers=2	GT:GQ:DP:AD:VAF:PL	1/1:16:126:117,9:0.0714286:15,37,0	GD2044
chr14	51968893	.	C	A	23.9	PASS	CALLERS=DeepSomatic,ClairS;NumCallers=2	GT:GQ:DP:AD:VAF:PL	1/1:24:74:57,16:0.216216:23,46,0	GD2044
chr14	53688338	.	T	C	12.3	PASS	CALLERS=DeepSomatic,ClairS;NumCallers=2	GT:GQ:DP:AD:VAF:PL	1/1:12:121:109,12:0.0991736:12,42,0	GD2044
chr14	54614530	.	C	T	28.4	PASS	CALLERS=DeepSomatic,ClairS;NumCallers=2	GT:GQ:DP:AD:VAF:PL	1/1:28:80:70,10:0.125:28,59,0	GD2044
chr14	54614599	.	C	G	27.2	PASS	CALLERS=DeepSomatic,ClairS;NumCallers=2	GT:GQ:DP:AD:VAF:PL	1/1:27:80:70,10:0.125:27,56,0	GD2044
chr14	54620943	.	A	G	17.9	PASS	CALLERS=DeepSomatic,ClairS;NumCallers=2	GT:GQ:DP:AD:VAF:PL	1/1:18:81:73,8:0.0987654:17,45,0	GD2044
chr14	54791996	.	T	C	19.7	PASS	CALLERS=DeepSomatic,ClairS;NumCallers=2	GT:GQ:DP:AD:VAF:PL	1/1:20:116:102,14:0.12069:19,47,0	GD2044
chr14	54986254	.	C	A	14.3	PASS	CALLERS=DeepSomatic,ClairS;NumCallers=2	GT:GQ:DP:AD:VAF:PL	1/1:14:110:90,18:0.163636:14,35,0	GD2044
chr14	55138073	.	C	A	26	PASS	CALLERS=DeepSomatic,ClairS;NumCallers=2	GT:GQ:DP:AD:VAF:PL	1/1:26:116:95,20:0.172414:26,56,0	GD2044
chr14	55139386	.	A	T	8.2	PASS	CALLERS=DeepSomatic,ClairS;NumCallers=2	GT:GQ:DP:AD:VAF:PL	1/1:8:118:104,14:0.118644:7,36,0	GD2044
chr14	55213855	.	A	T	11	PASS	CALLERS=DeepSomatic,ClairS;NumCallers=2	GT:GQ:DP:AD:VAF:PL	1/1:11:134:123,11:0.0820896:10,30,0	GD2044
chr14	56279506	.	T	C	7.6	PASS	CALLERS=DeepSomatic,ClairS;NumCallers=2	GT:GQ:DP:AD:VAF:PL	1/1:8:68:62,6:0.0882353:6,39,0	GD2044
chr14	56548282	.	C	G	18.7	PASS	CALLERS=DeepSomatic,ClairS;NumCallers=2	GT:GQ:DP:AD:VAF:PL	1/1:19:112:95,17:0.151786:18,42,0	GD2044
chr14	56644200	.	C	A	5	PASS	CALLERS=DeepSomatic,ClairS;NumCallers=2	GT:GQ:DP:AD:VAF:PL	1/1:4:59:48,11:0.186441:2,7,0	GD2044
chr14	57103925	.	A	T	26.8	PASS	CALLERS=DeepSomatic,ClairS;NumCallers=2	GT:GQ:DP:AD:VAF:PL	1/1:27:89:78,11:0.123596:26,43,0	GD2044
chr14	57264148	.	C	A	10.6	PASS	CALLERS=DeepSomatic,ClairS;NumCallers=2	GT:GQ:DP:AD:VAF:PL	1/1:11:101:91,8:0.0792079:10,38,0	GD2044
chr14	58169600	.	C	A	33.6	PASS	CALLERS=DeepSomatic,ClairS;NumCallers=2	GT:GQ:DP:AD:VAF:PL	1/1:34:111:85,26:0.234234:33,56,0	GD2044
chr14	58409855	.	A	T	17	PASS	CALLERS=DeepSomatic,ClairS;NumCallers=2	GT:GQ:DP:AD:VAF:PL	1/1:17:99:86,13:0.131313:16,38,0	GD2044
chr14	58530533	.	A	G	19.4	PASS	CALLERS=DeepSomatic,ClairS;NumCallers=2	GT:GQ:DP:AD:VAF:PL	1/1:19:94:82,12:0.12766:19,43,0	GD2044
chr14	58549651	.	A	T	9.1	PASS	CALLERS=DeepSomatic,ClairS;NumCallers=2	GT:GQ:DP:AD:VAF:PL	1/1:9:101:92,9:0.0891089:8,32,0	GD2044
chr14	60072071	.	C	T	24.5	PASS	CALLERS=DeepSomatic,ClairS;NumCallers=2	GT:GQ:DP:AD:VAF:PL	1/1:24:81:71,10:0.123457:24,40,0	GD2044
chr14	60371151	.	A	C	38.2	PASS	CALLERS=DeepSomatic,ClairS;NumCallers=2	GT:GQ:DP:AD:VAF:PL	1/1:38:92:79,13:0.141304:38,54,0	GD2044
chr14	60491986	.	T	G	14.7	PASS	CALLERS=DeepSomatic,ClairS;NumCallers=2	GT:GQ:DP:AD:VAF:PL	1/1:15:107:94,13:0.121495:14,43,0	GD2044
chr14	60742597	.	T	C	21.9	PASS	CALLERS=DeepSomatic,ClairS;NumCallers=2	GT:GQ:DP:AD:VAF:PL	1/1:22:80:67,13:0.1625:21,42,0	GD2044
chr14	60823323	.	A	G	20.1	PASS	CALLERS=DeepSomatic,ClairS;NumCallers=2	GT:GQ:DP:AD:VAF:PL	1/1:20:81:70,11:0.135802:20,45,0	GD2044
chr14	60940091	.	G	A	23.2	PASS	CALLERS=DeepSomatic,ClairS;NumCallers=2	GT:GQ:DP:AD:VAF:PL	1/1:23:80:69,11:0.1375:23,57,0	GD2044
chr15	148429	.	C	A	20	PASS	CALLERS=DeepSomatic,ClairS;NumCallers=2	GT:GQ:DP:AD:VAF:PL	1/1:20:101:88,13:0.128713:19,47,0	GD2044
chr15	1931874	.	C	T	17.5	PASS	CALLERS=DeepSomatic,ClairS;NumCallers=2	GT:GQ:DP:AD:VAF:PL	1/1:17:50:44,6:0.12:17,48,0	GD2044
chr15	2482341	.	A	T	30.2	PASS	CALLERS=DeepSomatic,ClairS;NumCallers=2	GT:GQ:DP:AD:VAF:PL	1/1:30:72:61,11:0.152778:30,59,0	GD2044
chr15	5150832	.	A	T	16.6	PASS	CALLERS=DeepSomatic,ClairS;NumCallers=2	GT:GQ:DP:AD:VAF:PL	1/1:17:65:58,7:0.107692:16,40,0	GD2044
chr15	5230198	.	C	A	16.5	PASS	CALLERS=DeepSomatic,ClairS;NumCallers=2	GT:GQ:DP:AD:VAF:PL	1/1:16:48:41,7:0.145833:16,37,0	GD2044
chr15	7937682	.	G	T	4.4	PASS	CALLERS=DeepSomatic,ClairS;NumCallers=2	GT:GQ:DP:AD:VAF:PL	1/1:4:48:45,3:0.0625:2,28,0	GD2044
chr15	9990484	.	C	T	16.4	PASS	CALLERS=DeepSomatic,ClairS;NumCallers=2	GT:GQ:DP:AD:VAF:PL	1/1:16:70:63,7:0.1:16,40,0	GD2044
chr15	11083450	.	G	A	28.3	PASS	CALLERS=DeepSomatic,ClairS;NumCallers=2	GT:GQ:DP:AD:VAF:PL	1/1:28:75:62,13:0.173333:28,53,0	GD2044
chr15	11157917	.	G	A	13.3	PASS	CALLERS=DeepSomatic,ClairS;NumCallers=2	GT:GQ:DP:AD:VAF:PL	1/1:13:76:71,5:0.0657895:13,43,0	GD2044
chr15	11458554	.	T	G	34.2	PASS	CALLERS=DeepSomatic,ClairS;NumCallers=2	GT:GQ:DP:AD:VAF:PL	1/1:34:97:83,14:0.14433:34,57,0	GD2044
chr15	11759282	.	G	T	15.6	PASS	CALLERS=DeepSomatic,ClairS;NumCallers=2	GT:GQ:DP:AD:VAF:PL	1/1:16:79:73,6:0.0759494:15,43,0	GD2044
chr15	12336511	.	C	T	16.3	PASS	CALLERS=DeepSomatic,ClairS;NumCallers=2	GT:GQ:DP:AD:VAF:PL	1/1:16:48:42,6:0.125:16,43,0	GD2044
chr15	15554162	.	T	C	37.1	PASS	CALLERS=DeepSomatic,ClairS;NumCallers=2	GT:GQ:DP:AD:VAF:PL	1/1:37:77:61,16:0.207792:37,49,0	GD2044
chr15	16990508	.	C	T	33.3	PASS	CALLERS=DeepSomatic,ClairS;NumCallers=2	GT:GQ:DP:AD:VAF:PL	1/1:33:44:31,13:0.295455:33,49,0	GD2044
chr15	18167655	.	A	G	10.1	PASS	CALLERS=DeepSomatic,ClairS;NumCallers=2	GT:GQ:DP:AD:VAF:PL	1/1:10:76:69,7:0.0921053:9,38,0	GD2044
chr15	18252632	.	A	G	22	PASS	CALLERS=DeepSomatic,ClairS;NumCallers=2	GT:GQ:DP:AD:VAF:PL	1/1:22:45:38,7:0.155556:21,43,0	GD2044
chr15	20558073	.	T	A	28.5	PASS	CALLERS=DeepSomatic,ClairS;NumCallers=2	GT:GQ:DP:AD:VAF:PL	1/1:28:110:89,21:0.190909:28,53,0	GD2044
chr15	24355527	.	A	C	23.6	PASS	CALLERS=DeepSomatic,ClairS;NumCallers=2	GT:GQ:DP:AD:VAF:PL	1/1:24:83:56,27:0.325301:23,44,0	GD2044
chr15	24522499	.	C	T	36.3	PASS	CALLERS=DeepSomatic,ClairS;NumCallers=2	GT:GQ:DP:AD:VAF:PL	1/1:36:96:71,25:0.260417:36,53,0	GD2044
chr15	27724311	.	T	A	29.6	PASS	CALLERS=DeepSomatic,ClairS;NumCallers=2	GT:GQ:DP:AD:VAF:PL	1/1:30:103:81,22:0.213592:29,50,0	GD2044
chr15	27919385	.	A	C	28.4	PASS	CALLERS=DeepSomatic,ClairS;NumCallers=2	GT:GQ:DP:AD:VAF:PL	1/1:28:110:88,22:0.2:28,49,0	GD2044
chr15	28549488	.	A	G	31.8	PASS	CALLERS=DeepSomatic,ClairS;NumCallers=2	GT:GQ:DP:AD:VAF:PL	1/1:32:89:68,21:0.235955:31,54,0	GD2044
chr15	28874848	.	T	G	7.8	PASS	CALLERS=DeepSomatic,ClairS;NumCallers=2	GT:GQ:DP:AD:VAF:PL	1/1:8:120:110,8:0.0666667:7,37,0	GD2044
chr15	29238700	.	A	C	10.3	PASS	CALLERS=DeepSomatic,ClairS;NumCallers=2	GT:GQ:DP:AD:VAF:PL	1/1:10:115:103,12:0.104348:9,36,0	GD2044
chr15	32175024	.	A	G	18.8	PASS	CALLERS=DeepSomatic,ClairS;NumCallers=2	GT:GQ:DP:AD:VAF:PL	1/1:19:82:73,9:0.109756:18,46,0	GD2044
chr15	35216318	.	C	G	24.5	PASS	CALLERS=DeepSomatic,ClairS;NumCallers=2	GT:GQ:DP:AD:VAF:PL	1/1:24:51:44,7:0.137255:24,47,0	GD2044
chr15	35217011	.	A	G	5.4	PASS	CALLERS=DeepSomatic,ClairS;NumCallers=2	GT:GQ:DP:AD:VAF:PL	1/1:5:53:50,3:0.0566038:3,33,0	GD2044
chr15	37150091	.	A	T	27.6	PASS	CALLERS=DeepSomatic,ClairS;NumCallers=2	GT:GQ:DP:AD:VAF:PL	1/1:28:102:78,24:0.235294:27,51,0	GD2044
chr15	38447654	.	C	T	28.4	PASS	CALLERS=DeepSomatic,ClairS;NumCallers=2	GT:GQ:DP:AD:VAF:PL	1/1:28:73:65,8:0.109589:28,50,0	GD2044
chr15	38488087	.	A	C	27.2	PASS	CALLERS=DeepSomatic,ClairS;NumCallers=2	GT:GQ:DP:AD:VAF:PL	1/1:27:78:58,20:0.25641:27,37,0	GD2044
chr15	40225320	.	G	T	42.2	PASS	CALLERS=DeepSomatic,ClairS;NumCallers=2	GT:GQ:DP:AD:VAF:PL	1/1:42:109:78,31:0.284404:42,60,0	GD2044
chr15	43325798	.	G	A	20.7	PASS	CALLERS=DeepSomatic,ClairS;NumCallers=2	GT:GQ:DP:AD:VAF:PL	1/1:21:95:78,17:0.178947:20,46,0	GD2044
chr15	46559159	.	G	A	21.3	PASS	CALLERS=DeepSomatic,ClairS;NumCallers=2	GT:GQ:DP:AD:VAF:PL	1/1:21:84:69,14:0.166667:21,42,0	GD2044
chr15	48511329	.	G	A	22.4	PASS	CALLERS=DeepSomatic,ClairS;NumCallers=2	GT:GQ:DP:AD:VAF:PL	1/1:22:85:76,9:0.105882:22,52,0	GD2044
chr15	48857227	.	C	T	10.6	PASS	CALLERS=DeepSomatic,ClairS;NumCallers=2	GT:GQ:DP:AD:VAF:PL	1/1:11:116:104,12:0.103448:10,35,0	GD2044
chr15	50853122	.	A	T	16.9	PASS	CALLERS=DeepSomatic,ClairS;NumCallers=2	GT:GQ:DP:AD:VAF:PL	1/1:17:73:63,10:0.136986:16,35,0	GD2044
chr15	53293040	.	A	T	26.7	PASS	CALLERS=DeepSomatic,ClairS;NumCallers=2	GT:GQ:DP:AD:VAF:PL	1/1:27:67:59,8:0.119403:26,48,0	GD2044
chr15	56489736	.	T	C	8.1	PASS	CALLERS=DeepSomatic,ClairS;NumCallers=2	GT:GQ:DP:AD:VAF:PL	1/1:8:71:62,9:0.126761:7,18,0	GD2044
chr15	56908790	.	C	G	12.9	PASS	CALLERS=DeepSomatic,ClairS;NumCallers=2	GT:GQ:DP:AD:VAF:PL	1/1:13:106:93,13:0.122642:12,32,0	GD2044
chr15	57734429	.	A	T	10.1	PASS	CALLERS=DeepSomatic,ClairS;NumCallers=2	GT:GQ:DP:AD:VAF:PL	1/1:10:115:107,8:0.0695652:9,33,0	GD2044
chr15	57835658	.	A	C	33.6	PASS	CALLERS=DeepSomatic,ClairS;NumCallers=2	GT:GQ:DP:AD:VAF:PL	1/1:34:110:92,17:0.154545:33,53,0	GD2044
chr15	58215151	.	G	A	10.8	PASS	CALLERS=DeepSomatic,ClairS;NumCallers=2	GT:GQ:DP:AD:VAF:PL	1/1:11:91:85,6:0.0659341:10,38,0	GD2044
chr15	58570244	.	G	T	24.8	PASS	CALLERS=DeepSomatic,ClairS;NumCallers=2	GT:GQ:DP:AD:VAF:PL	1/1:25:62:55,7:0.112903:24,50,0	GD2044
chr15	58708408	.	A	T	7.7	PASS	CALLERS=DeepSomatic,ClairS;NumCallers=2	GT:GQ:DP:AD:VAF:PL	1/1:8:111:103,8:0.0720721:6,39,0	GD2044
chr15	58899472	.	C	A	24.5	PASS	CALLERS=DeepSomatic,ClairS;NumCallers=2	GT:GQ:DP:AD:VAF:PL	1/1:24:109:96,13:0.119266:24,41,0	GD2044
chr15	58926954	.	G	T	39.1	PASS	CALLERS=DeepSomatic,ClairS;NumCallers=2	GT:GQ:DP:AD:VAF:PL	1/1:39:84:54,30:0.357143:39,63,0	GD2044
chr15	59527864	.	C	G	8.6	PASS	CALLERS=DeepSomatic,ClairS;NumCallers=2	GT:GQ:DP:AD:VAF:PL	1/1:9:86:80,6:0.0697674:7,40,0	GD2044
chr15	59566850	.	A	G	9	PASS	CALLERS=DeepSomatic,ClairS;NumCallers=2	GT:GQ:DP:AD:VAF:PL	1/1:9:80:59,21:0.2625:8,22,0	GD2044
chr15	60010450	.	A	G	28.6	PASS	CALLERS=DeepSomatic,ClairS;NumCallers=2	GT:GQ:DP:AD:VAF:PL	1/1:29:81:67,14:0.17284:28,55,0	GD2044
chr15	60703002	.	A	T	28.7	PASS	CALLERS=DeepSomatic,ClairS;NumCallers=2	GT:GQ:DP:AD:VAF:PL	1/1:29:120:91,29:0.241667:28,53,0	GD2044
chr15	61135270	.	T	G	33.1	PASS	CALLERS=DeepSomatic,ClairS;NumCallers=2	GT:GQ:DP:AD:VAF:PL	1/1:33:59:44,15:0.254237:33,50,0	GD2044
chr15	61179904	.	A	T	26.4	PASS	CALLERS=DeepSomatic,ClairS;NumCallers=2	GT:GQ:DP:AD:VAF:PL	1/1:26:99:68,31:0.313131:26,38,0	GD2044
chr15	61290799	.	G	C	25.2	PASS	CALLERS=DeepSomatic,ClairS;NumCallers=2	GT:GQ:DP:AD:VAF:PL	1/1:25:111:80,26:0.234234:25,50,0	GD2044
chr15	61790721	.	C	T	5.4	PASS	CALLERS=DeepSomatic,ClairS;NumCallers=2	GT:GQ:DP:AD:VAF:PL	1/1:5:54:50,4:0.0740741:3,32,0	GD2044
chr15	62051110	.	G	A	20.1	PASS	CALLERS=DeepSomatic,ClairS;NumCallers=2	GT:GQ:DP:AD:VAF:PL	1/1:20:92:74,17:0.184783:20,41,0	GD2044
chr15	62446421	.	A	G	7.7	PASS	CALLERS=DeepSomatic,ClairS;NumCallers=2	GT:GQ:DP:AD:VAF:PL	1/1:8:109:102,7:0.0642202:6,34,0	GD2044
chr15	62908869	.	C	A	13.2	PASS	CALLERS=DeepSomatic,ClairS;NumCallers=2	GT:GQ:DP:AD:VAF:PL	1/1:13:119:105,14:0.117647:13,34,0	GD2044
chr15	62911433	.	A	T	14.2	PASS	CALLERS=DeepSomatic,ClairS;NumCallers=2	GT:GQ:DP:AD:VAF:PL	1/1:14:116:100,16:0.137931:14,35,0	GD2044
chr15	63538736	.	C	A	21.8	PASS	CALLERS=DeepSomatic,ClairS;NumCallers=2	GT:GQ:DP:AD:VAF:PL	1/1:22:101:83,18:0.178218:21,46,0	GD2044
chr15	63538815	.	A	G	21.2	PASS	CALLERS=DeepSomatic,ClairS;NumCallers=2	GT:GQ:DP:AD:VAF:PL	1/1:21:101:82,19:0.188119:21,50,0	GD2044
chr15	63740055	.	C	A	22.9	PASS	CALLERS=DeepSomatic,ClairS;NumCallers=2	GT:GQ:DP:AD:VAF:PL	1/1:23:92:75,17:0.184783:22,39,0	GD2044
chr15	63749045	.	T	G	25	PASS	CALLERS=DeepSomatic,ClairS;NumCallers=2	GT:GQ:DP:AD:VAF:PL	1/1:25:109:89,20:0.183486:25,52,0	GD2044
chr15	63857112	.	T	G	23.8	PASS	CALLERS=DeepSomatic,ClairS;NumCallers=2	GT:GQ:DP:AD:VAF:PL	1/1:24:88:78,10:0.113636:23,48,0	GD2044
chr15	63971509	.	T	A	31.5	PASS	CALLERS=DeepSomatic,ClairS;NumCallers=2	GT:GQ:DP:AD:VAF:PL	1/1:31:113:84,29:0.256637:31,53,0	GD2044
chr15	64428556	.	G	A	32.5	PASS	CALLERS=DeepSomatic,ClairS;NumCallers=2	GT:GQ:DP:AD:VAF:PL	1/1:32:42:36,6:0.142857:32,47,0	GD2044
chr16	540809	.	G	A	37	PASS	CALLERS=DeepSomatic,ClairS;NumCallers=2	GT:GQ:DP:AD:VAF:PL	1/1:37:56:41,15:0.267857:36,54,0	GD2044
chr16	1597828	.	A	G	14.3	PASS	CALLERS=DeepSomatic,ClairS;NumCallers=2	GT:GQ:DP:AD:VAF:PL	1/1:14:71:63,8:0.112676:14,42,0	GD2044
chr16	3034997	.	G	A	36.6	PASS	CALLERS=DeepSomatic,ClairS;NumCallers=2	GT:GQ:DP:AD:VAF:PL	1/1:37:106:81,25:0.235849:36,61,0	GD2044
chr16	3112998	.	A	G	6.8	PASS	CALLERS=DeepSomatic,ClairS;NumCallers=2	GT:GQ:DP:AD:VAF:PL	1/1:7:86:74,12:0.139535:5,32,0	GD2044
chr16	3286000	.	T	G	22.8	PASS	CALLERS=DeepSomatic,ClairS;NumCallers=2	GT:GQ:DP:AD:VAF:PL	1/1:23:101:82,19:0.188119:22,43,0	GD2044
chr16	3700562	.	C	T	26	PASS	CALLERS=DeepSomatic,ClairS;NumCallers=2	GT:GQ:DP:AD:VAF:PL	1/1:26:88:73,15:0.170455:25,47,0	GD2044
chr16	4550273	.	G	A	22.3	PASS	CALLERS=DeepSomatic,ClairS;NumCallers=2	GT:GQ:DP:AD:VAF:PL	1/1:22:96:83,13:0.135417:22,42,0	GD2044
chr16	4839112	.	A	T	9	PASS	CALLERS=DeepSomatic,ClairS;NumCallers=2	GT:GQ:DP:AD:VAF:PL	1/1:9:98:91,7:0.0714286:8,40,0	GD2044
chr16	6751571	.	C	T	38.2	PASS	CALLERS=DeepSomatic,ClairS;NumCallers=2	GT:GQ:DP:AD:VAF:PL	1/1:38:81:63,18:0.222222:38,59,0	GD2044
chr16	7454009	.	G	A	33.2	PASS	CALLERS=DeepSomatic,ClairS;NumCallers=2	GT:GQ:DP:AD:VAF:PL	1/1:33:61:45,16:0.262295:33,44,0	GD2044
chr16	10032816	.	A	G	28.4	PASS	CALLERS=DeepSomatic,ClairS;NumCallers=2	GT:GQ:DP:AD:VAF:PL	1/1:28:87:73,14:0.16092:28,51,0	GD2044
chr16	10659778	.	A	C	28.9	PASS	CALLERS=DeepSomatic,ClairS;NumCallers=2	GT:GQ:DP:AD:VAF:PL	1/1:29:101:83,17:0.168317:28,56,0	GD2044
chr16	11012753	.	G	A	24.5	PASS	CALLERS=DeepSomatic,ClairS;NumCallers=2	GT:GQ:DP:AD:VAF:PL	1/1:24:94:65,29:0.308511:24,42,0	GD2044
chr16	11770815	.	A	C	30.2	PASS	CALLERS=DeepSomatic,ClairS;NumCallers=2	GT:GQ:DP:AD:VAF:PL	1/1:30:84:64,20:0.238095:30,47,0	GD2044
chr16	17616145	.	A	G	16.2	PASS	CALLERS=DeepSomatic,ClairS;NumCallers=2	GT:GQ:DP:AD:VAF:PL	1/1:16:75:69,6:0.08:16,45,0	GD2044
chr16	18012460	.	A	C	29.1	PASS	CALLERS=DeepSomatic,ClairS;NumCallers=2	GT:GQ:DP:AD:VAF:PL	1/1:29:76:61,15:0.197368:29,51,0	GD2044
chr16	18042974	.	T	G	23.2	PASS	CALLERS=DeepSomatic,ClairS;NumCallers=2	GT:GQ:DP:AD:VAF:PL	1/1:23:89:68,21:0.235955:23,42,0	GD2044
chr16	26923307	.	A	C	22.1	PASS	CALLERS=DeepSomatic,ClairS;NumCallers=2	GT:GQ:DP:AD:VAF:PL	1/1:22:93:75,18:0.193548:22,37,0	GD2044
chr16	27526085	.	A	T	24.1	PASS	CALLERS=DeepSomatic,ClairS;NumCallers=2	GT:GQ:DP:AD:VAF:PL	1/1:24:75:62,13:0.173333:24,50,0	GD2044
chr16	28651651	.	G	T	12.4	PASS	CALLERS=DeepSomatic,ClairS;NumCallers=2	GT:GQ:DP:AD:VAF:PL	1/1:12:98:90,8:0.0816327:12,47,0	GD2044
chr16	29313031	.	C	G	16.6	PASS	CALLERS=DeepSomatic,ClairS;NumCallers=2	GT:GQ:DP:AD:VAF:PL	1/1:17:116:98,15:0.12931:16,40,0	GD2044
chr16	29917472	.	A	C	17.8	PASS	CALLERS=DeepSomatic,ClairS;NumCallers=2	GT:GQ:DP:AD:VAF:PL	1/1:18:101:89,12:0.118812:17,44,0	GD2044
chr16	30028604	.	G	T	17.6	PASS	CALLERS=DeepSomatic,ClairS;NumCallers=2	GT:GQ:DP:AD:VAF:PL	1/1:17:87:67,20:0.229885:17,29,0	GD2044
chr16	30087339	.	A	C	19.7	PASS	CALLERS=DeepSomatic,ClairS;NumCallers=2	GT:GQ:DP:AD:VAF:PL	1/1:20:93:77,16:0.172043:19,49,0	GD2044
chr16	30721032	.	C	A	16.6	PASS	CALLERS=DeepSomatic,ClairS;NumCallers=2	GT:GQ:DP:AD:VAF:PL	1/1:17:102:87,15:0.147059:16,38,0	GD2044
chr16	31039818	.	T	C	17.3	PASS	CALLERS=DeepSomatic,ClairS;NumCallers=2	GT:GQ:DP:AD:VAF:PL	1/1:17:95:74,21:0.221053:17,40,0	GD2044
chr16	31321587	.	G	T	23.2	PASS	CALLERS=DeepSomatic,ClairS;NumCallers=2	GT:GQ:DP:AD:VAF:PL	1/1:23:103:90,13:0.126214:23,46,0	GD2044
chr16	31980218	.	T	A	23.1	PASS	CALLERS=DeepSomatic,ClairS;NumCallers=2	GT:GQ:DP:AD:VAF:PL	1/1:23:100:80,19:0.19:23,46,0	GD2044
chr16	32096478	.	T	A	14.7	PASS	CALLERS=DeepSomatic,ClairS;NumCallers=2	GT:GQ:DP:AD:VAF:PL	1/1:15:51:42,9:0.176471:14,28,0	GD2044
chr16	33340690	.	G	A	11.2	PASS	CALLERS=DeepSomatic,ClairS;NumCallers=2	GT:GQ:DP:AD:VAF:PL	1/1:11:86:68,14:0.162791:10,33,0	GD2044
chr16	33462416	.	G	T	20.7	PASS	CALLERS=DeepSomatic,ClairS;NumCallers=2	GT:GQ:DP:AD:VAF:PL	1/1:21:93:71,22:0.236559:20,45,0	GD2044
chr16	35067637	.	G	T	27.2	PASS	CALLERS=DeepSomatic,ClairS;NumCallers=2	GT:GQ:DP:AD:VAF:PL	1/1:27:84:66,18:0.214286:27,46,0	GD2044
chr16	35717263	.	A	G	15.6	PASS	CALLERS=DeepSomatic,ClairS;NumCallers=2	GT:GQ:DP:AD:VAF:PL	1/1:16:104:92,11:0.105769:15,46,0	GD2044
chr16	37165220	.	A	C	16.3	PASS	CALLERS=DeepSomatic,ClairS;NumCallers=2	GT:GQ:DP:AD:VAF:PL	1/1:16:89:81,8:0.0898876:16,40,0	GD2044
chr16	38106923	.	A	T	8.2	PASS	CALLERS=DeepSomatic,ClairS;NumCallers=2	GT:GQ:DP:AD:VAF:PL	1/1:8:108:94,14:0.12963:7,25,0	GD2044
chr16	38163589	.	A	C	23.1	PASS	CALLERS=DeepSomatic,ClairS;NumCallers=2	GT:GQ:DP:AD:VAF:PL	1/1:23:95:76,19:0.2:23,47,0	GD2044
chr16	38551091	.	T	A	23.8	PASS	CALLERS=DeepSomatic,ClairS;NumCallers=2	GT:GQ:DP:AD:VAF:PL	1/1:24:99:79,20:0.20202:23,39,0	GD2044
chr16	39267460	.	G	T	17.4	PASS	CALLERS=DeepSomatic,ClairS;NumCallers=2	GT:GQ:DP:AD:VAF:PL	1/1:17:98:89,9:0.0918367:17,39,0	GD2044
chr16	39335547	.	T	G	23.9	PASS	CALLERS=DeepSomatic,ClairS;NumCallers=2	GT:GQ:DP:AD:VAF:PL	1/1:24:72:64,8:0.111111:23,54,0	GD2044
chr16	39576444	.	A	T	6.8	PASS	CALLERS=DeepSomatic,ClairS;NumCallers=2	GT:GQ:DP:AD:VAF:PL	1/1:7:85:77,8:0.0941176:5,25,0	GD2044
chr16	40517054	.	T	G	15.1	PASS	CALLERS=DeepSomatic,ClairS;NumCallers=2	GT:GQ:DP:AD:VAF:PL	1/1:15:81:64,14:0.17284:14,38,0	GD2044
chr16	42109823	.	G	T	13.6	PASS	CALLERS=DeepSomatic,ClairS;NumCallers=2	GT:GQ:DP:AD:VAF:PL	1/1:14:70:62,8:0.114286:13,35,0	GD2044
chr16	42115783	.	A	T	13.2	PASS	CALLERS=DeepSomatic,ClairS;NumCallers=2	GT:GQ:DP:AD:VAF:PL	1/1:13:81:74,7:0.0864198:12,34,0	GD2044
chr16	42117070	.	T	A	17.5	PASS	CALLERS=DeepSomatic,ClairS;NumCallers=2	GT:GQ:DP:AD:VAF:PL	1/1:17:77:69,8:0.103896:17,37,0	GD2044
chr16	43832934	.	C	A	30.4	PASS	CALLERS=DeepSomatic,ClairS;NumCallers=2	GT:GQ:DP:AD:VAF:PL	1/1:30:90:76,14:0.155556:30,44,0	GD2044
chr16	44717961	.	C	G	17.3	PASS	CALLERS=DeepSomatic,ClairS;NumCallers=2	GT:GQ:DP:AD:VAF:PL	1/1:17:86:71,12:0.139535:17,44,0	GD2044
chr16	45262556	.	T	G	8.5	PASS	CALLERS=DeepSomatic,ClairS;NumCallers=2	GT:GQ:DP:AD:VAF:PL	1/1:9:80:76,4:0.05:7,39,0	GD2044
chr16	45905788	.	A	C	27.4	PASS	CALLERS=DeepSomatic,ClairS;NumCallers=2	GT:GQ:DP:AD:VAF:PL	1/1:27:98:74,22:0.22449:27,43,0	GD2044
chr16	50534813	.	A	C	7.7	PASS	CALLERS=DeepSomatic,ClairS;NumCallers=2	GT:GQ:DP:AD:VAF:PL	1/1:8:93:85,8:0.0860215:6,27,0	GD2044
chr16	51296552	.	T	G	12	PASS	CALLERS=DeepSomatic,ClairS;NumCallers=2	GT:GQ:DP:AD:VAF:PL	1/1:12:87:81,6:0.0689655:11,44,0	GD2044
chr16	51791698	.	T	A	11.2	PASS	CALLERS=DeepSomatic,ClairS;NumCallers=2	GT:GQ:DP:AD:VAF:PL	1/1:11:113:96,17:0.150442:10,32,0	GD2044
chr16	55618938	.	T	G	7.1	PASS	CALLERS=DeepSomatic,ClairS;NumCallers=2	GT:GQ:DP:AD:VAF:PL	1/1:7:39:31,8:0.205128:6,17,0	GD2044
chr16	56199460	.	G	A	31.6	PASS	CALLERS=DeepSomatic,ClairS;NumCallers=2	GT:GQ:DP:AD:VAF:PL	1/1:32:76:65,11:0.144737:31,50,0	GD2044
chr16	56664381	.	G	T	32.2	PASS	CALLERS=DeepSomatic,ClairS;NumCallers=2	GT:GQ:DP:AD:VAF:PL	1/1:32:86:69,17:0.197674:32,53,0	GD2044
chr16	57598126	.	C	T	15.9	PASS	CALLERS=DeepSomatic,ClairS;NumCallers=2	GT:GQ:DP:AD:VAF:PL	1/1:16:94:85,9:0.0957447:15,42,0	GD2044
chr16	58162335	.	G	A	46	PASS	CALLERS=DeepSomatic,ClairS;NumCallers=2	GT:GQ:DP:AD:VAF:PL	1/1:46:59:39,20:0.338983:45,59,0	GD2044
chr16	58335661	.	A	G	19.3	PASS	CALLERS=DeepSomatic,ClairS;NumCallers=2	GT:GQ:DP:AD:VAF:PL	1/1:19:95:74,21:0.221053:19,41,0	GD2044
chr16	58565220	.	G	A	16.8	PASS	CALLERS=DeepSomatic,ClairS;NumCallers=2	GT:GQ:DP:AD:VAF:PL	1/1:17:85:73,12:0.141176:16,31,0	GD2044
chr16	59222881	.	T	C	31	PASS	CALLERS=DeepSomatic,ClairS;NumCallers=2	GT:GQ:DP:AD:VAF:PL	1/1:31:54:44,10:0.185185:30,48,0	GD2044
chr16	59960528	.	T	G	20.3	PASS	CALLERS=DeepSomatic,ClairS;NumCallers=2	GT:GQ:DP:AD:VAF:PL	1/1:20:60:53,7:0.116667:20,49,0	GD2044
chr16	60357392	.	G	T	30.7	PASS	CALLERS=DeepSomatic,ClairS;NumCallers=2	GT:GQ:DP:AD:VAF:PL	1/1:31:37:27,10:0.27027:30,50,0	GD2044
chr17	259026	.	G	C	9.5	PASS	CALLERS=DeepSomatic,ClairS;NumCallers=2	GT:GQ:DP:AD:VAF:PL	1/1:9:42:39,3:0.0714286:8,33,0	GD2044
chr17	432205	.	G	A	12.4	PASS	CALLERS=DeepSomatic,ClairS;NumCallers=2	GT:GQ:DP:AD:VAF:PL	1/1:12:71:65,6:0.084507:12,46,0	GD2044
chr17	644562	.	C	T	10.9	PASS	CALLERS=DeepSomatic,ClairS;NumCallers=2	GT:GQ:DP:AD:VAF:PL	1/1:11:25:21,4:0.16:10,31,0	GD2044
chr17	674867	.	G	A	33.9	PASS	CALLERS=DeepSomatic,ClairS;NumCallers=2	GT:GQ:DP:AD:VAF:PL	1/1:34:58:49,9:0.155172:33,58,0	GD2044
chr17	710435	.	A	C	26.3	PASS	CALLERS=DeepSomatic,ClairS;NumCallers=2	GT:GQ:DP:AD:VAF:PL	1/1:26:56:48,8:0.142857:26,48,0	GD2044
chr17	1607088	.	C	T	14.8	PASS	CALLERS=DeepSomatic,ClairS;NumCallers=2	GT:GQ:DP:AD:VAF:PL	1/1:15:55:50,5:0.0909091:14,31,0	GD2044
chr17	1612397	.	G	T	36.2	PASS	CALLERS=DeepSomatic,ClairS;NumCallers=2	GT:GQ:DP:AD:VAF:PL	1/1:36:55:43,12:0.218182:36,61,0	GD2044
chr17	2393392	.	T	C	10.7	PASS	CALLERS=DeepSomatic,ClairS;NumCallers=2	GT:GQ:DP:AD:VAF:PL	1/1:11:111:101,10:0.0900901:10,39,0	GD2044
chr17	2416363	.	A	T	23.6	PASS	CALLERS=DeepSomatic,ClairS;NumCallers=2	GT:GQ:DP:AD:VAF:PL	1/1:24:100:79,21:0.21:23,51,0	GD2044
chr17	2673530	.	T	G	37.6	PASS	CALLERS=DeepSomatic,ClairS;NumCallers=2	GT:GQ:DP:AD:VAF:PL	1/1:38:97:77,20:0.206186:37,58,0	GD2044
chr17	2816278	.	A	G	18.8	PASS	CALLERS=DeepSomatic,ClairS;NumCallers=2	GT:GQ:DP:AD:VAF:PL	1/1:19:111:94,17:0.153153:18,45,0	GD2044
chr17	2864117	.	A	G	18.3	PASS	CALLERS=DeepSomatic,ClairS;NumCallers=2	GT:GQ:DP:AD:VAF:PL	1/1:18:102:81,21:0.205882:18,39,0	GD2044
chr17	2908924	.	G	A	19.8	PASS	CALLERS=DeepSomatic,ClairS;NumCallers=2	GT:GQ:DP:AD:VAF:PL	1/1:20:127:103,24:0.188976:19,42,0	GD2044
chr17	2994838	.	C	A	8.6	PASS	CALLERS=DeepSomatic,ClairS;NumCallers=2	GT:GQ:DP:AD:VAF:PL	1/1:9:106:98,8:0.0754717:7,34,0	GD2044
chr17	3012544	.	G	A	27.1	PASS	CALLERS=DeepSomatic,ClairS;NumCallers=2	GT:GQ:DP:AD:VAF:PL	1/1:27:104:86,18:0.173077:27,49,0	GD2044
chr17	3926637	.	C	T	24.9	PASS	CALLERS=DeepSomatic,ClairS;NumCallers=2	GT:GQ:DP:AD:VAF:PL	1/1:25:127:113,14:0.110236:24,55,0	GD2044
chr17	4097868	.	T	C	20.7	PASS	CALLERS=DeepSomatic,ClairS;NumCallers=2	GT:GQ:DP:AD:VAF:PL	1/1:21:107:96,11:0.102804:20,40,0	GD2044
chr17	4442963	.	G	A	24.1	PASS	CALLERS=DeepSomatic,ClairS;NumCallers=2	GT:GQ:DP:AD:VAF:PL	1/1:24:81:71,10:0.123457:24,44,0	GD2044
chr17	5313966	.	C	T	24.8	PASS	CALLERS=DeepSomatic,ClairS;NumCallers=2	GT:GQ:DP:AD:VAF:PL	1/1:25:95:81,14:0.147368:24,47,0	GD2044
chr17	7209962	.	T	A	14.9	PASS	CALLERS=DeepSomatic,ClairS;NumCallers=2	GT:GQ:DP:AD:VAF:PL	1/1:15:47:42,5:0.106383:14,47,0	GD2044
chr17	7624075	.	T	C	17.7	PASS	CALLERS=DeepSomatic,ClairS;NumCallers=2	GT:GQ:DP:AD:VAF:PL	1/1:18:54:48,6:0.111111:17,45,0	GD2044
chr17	9923457	.	G	A	25.4	PASS	CALLERS=DeepSomatic,ClairS;NumCallers=2	GT:GQ:DP:AD:VAF:PL	1/1:25:96:80,16:0.166667:25,42,0	GD2044
chr17	9993213	.	T	G	13	PASS	CALLERS=DeepSomatic,ClairS;NumCallers=2	GT:GQ:DP:AD:VAF:PL	1/1:13:88:79,9:0.102273:12,40,0	GD2044
chr17	10384963	.	G	A	12.1	PASS	CALLERS=DeepSomatic,ClairS;NumCallers=2	GT:GQ:DP:AD:VAF:PL	1/1:12:90:84,6:0.0666667:11,37,0	GD2044
chr17	10762174	.	C	G	16.5	PASS	CALLERS=DeepSomatic,ClairS;NumCallers=2	GT:GQ:DP:AD:VAF:PL	1/1:17:90:77,13:0.144444:16,41,0	GD2044
chr17	11768703	.	C	A	36.2	PASS	CALLERS=DeepSomatic,ClairS;NumCallers=2	GT:GQ:DP:AD:VAF:PL	1/1:36:75:52,23:0.306667:36,54,0	GD2044
chr17	12509083	.	G	T	27.2	PASS	CALLERS=DeepSomatic,ClairS;NumCallers=2	GT:GQ:DP:AD:VAF:PL	1/1:27:117:87,30:0.25641:27,39,0	GD2044
chr17	12600383	.	C	A	25.9	PASS	CALLERS=DeepSomatic,ClairS;NumCallers=2	GT:GQ:DP:AD:VAF:PL	1/1:26:112:84,28:0.25:25,45,0	GD2044
chr17	12794577	.	A	G	10.7	PASS	CALLERS=DeepSomatic,ClairS;NumCallers=2	GT:GQ:DP:AD:VAF:PL	1/1:11:102:96,6:0.0588235:10,34,0	GD2044
chr17	14412063	.	T	G	31.9	PASS	CALLERS=DeepSomatic,ClairS;NumCallers=2	GT:GQ:DP:AD:VAF:PL	1/1:32:89:67,22:0.247191:31,51,0	GD2044
chr17	16380060	.	G	C	14.6	PASS	CALLERS=DeepSomatic,ClairS;NumCallers=2	GT:GQ:DP:AD:VAF:PL	1/1:15:130:118,11:0.0846154:14,39,0	GD2044
chr17	16644396	.	T	A	25.4	PASS	CALLERS=DeepSomatic,ClairS;NumCallers=2	GT:GQ:DP:AD:VAF:PL	1/1:25:105:76,29:0.27619:25,48,0	GD2044
chr17	17476243	.	A	T	11.8	PASS	CALLERS=DeepSomatic,ClairS;NumCallers=2	GT:GQ:DP:AD:VAF:PL	1/1:12:96:82,14:0.145833:11,27,0	GD2044
chr17	17931657	.	A	T	21.4	PASS	CALLERS=DeepSomatic,ClairS;NumCallers=2	GT:GQ:DP:AD:VAF:PL	1/1:21:107:82,25:0.233645:21,37,0	GD2044
chr17	18772784	.	C	G	13.5	PASS	CALLERS=DeepSomatic,ClairS;NumCallers=2	GT:GQ:DP:AD:VAF:PL	1/1:13:108:99,9:0.0833333:13,40,0	GD2044
chr17	25648004	.	A	C	19.9	PASS	CALLERS=DeepSomatic,ClairS;NumCallers=2	GT:GQ:DP:AD:VAF:PL	1/1:20:65:54,11:0.169231:19,45,0	GD2044
chr17	25661188	.	C	T	15.9	PASS	CALLERS=DeepSomatic,ClairS;NumCallers=2	GT:GQ:DP:AD:VAF:PL	1/1:16:61:56,5:0.0819672:15,40,0	GD2044
chr17	26851223	.	T	A	13.7	PASS	CALLERS=DeepSomatic,ClairS;NumCallers=2	GT:GQ:DP:AD:VAF:PL	1/1:14:93:84,9:0.0967742:13,35,0	GD2044
chr17	27712126	.	T	A	14.2	PASS	CALLERS=DeepSomatic,ClairS;NumCallers=2	GT:GQ:DP:AD:VAF:PL	1/1:14:90:80,10:0.111111:14,37,0	GD2044
chr17	28053450	.	G	T	13.2	PASS	CALLERS=DeepSomatic,ClairS;NumCallers=2	GT:GQ:DP:AD:VAF:PL	1/1:13:115:101,9:0.0782609:12,41,0	GD2044
chr17	28279868	.	T	G	18.8	PASS	CALLERS=DeepSomatic,ClairS;NumCallers=2	GT:GQ:DP:AD:VAF:PL	1/1:19:94:77,17:0.180851:18,36,0	GD2044
chr17	33366930	.	T	A	22.2	PASS	CALLERS=DeepSomatic,ClairS;NumCallers=2	GT:GQ:DP:AD:VAF:PL	1/1:22:125:102,23:0.184:22,41,0	GD2044
chr17	35798042	.	C	T	5.7	PASS	CALLERS=DeepSomatic,ClairS;NumCallers=2	GT:GQ:DP:AD:VAF:PL	1/1:6:68:64,4:0.0588235:4,34,0	GD2044
chr17	40295179	.	T	A	22.9	PASS	CALLERS=DeepSomatic,ClairS;NumCallers=2	GT:GQ:DP:AD:VAF:PL	1/1:22:74:56,16:0.216216:22,32,0	GD2044
chr17	40624155	.	G	A	35.6	PASS	CALLERS=DeepSomatic,ClairS;NumCallers=2	GT:GQ:DP:AD:VAF:PL	1/1:36:94:67,27:0.287234:35,53,0	GD2044
chr17	41683421	.	A	C	12.5	PASS	CALLERS=DeepSomatic,ClairS;NumCallers=2	GT:GQ:DP:AD:VAF:PL	1/1:12:121:108,13:0.107438:12,28,0	GD2044
chr17	42394507	.	T	G	20	PASS	CALLERS=DeepSomatic,ClairS;NumCallers=2	GT:GQ:DP:AD:VAF:PL	1/1:20:107:89,18:0.168224:19,50,0	GD2044
chr17	43011553	.	C	A	17.8	PASS	CALLERS=DeepSomatic,ClairS;NumCallers=2	GT:GQ:DP:AD:VAF:PL	1/1:18:114:91,23:0.201754:17,42,0	GD2044
chr17	43011566	.	G	C	14.1	PASS	CALLERS=DeepSomatic,ClairS;NumCallers=2	GT:GQ:DP:AD:VAF:PL	1/1:14:114:91,23:0.201754:13,33,0	GD2044
chr17	43938538	.	A	C	13.9	PASS	CALLERS=DeepSomatic,ClairS;NumCallers=2	GT:GQ:DP:AD:VAF:PL	1/1:14:110:98,12:0.109091:13,45,0	GD2044
chr17	43951706	.	A	G	29.9	PASS	CALLERS=DeepSomatic,ClairS;NumCallers=2	GT:GQ:DP:AD:VAF:PL	1/1:30:113:93,20:0.176991:29,60,0	GD2044
chr17	44157095	.	A	G	26.3	PASS	CALLERS=DeepSomatic,ClairS;NumCallers=2	GT:GQ:DP:AD:VAF:PL	1/1:26:103:91,12:0.116505:26,42,0	GD2044
chr17	44750870	.	T	C	18.3	PASS	CALLERS=DeepSomatic,ClairS;NumCallers=2	GT:GQ:DP:AD:VAF:PL	1/1:18:96:84,12:0.125:18,43,0	GD2044
chr17	44817858	.	A	C	7.3	PASS	CALLERS=DeepSomatic,ClairS;NumCallers=2	GT:GQ:DP:AD:VAF:PL	1/1:7:117:111,6:0.0512821:6,40,0	GD2044
chr17	44977415	.	G	T	21.1	PASS	CALLERS=DeepSomatic,ClairS;NumCallers=2	GT:GQ:DP:AD:VAF:PL	1/1:21:101:76,25:0.247525:21,40,0	GD2044
chr17	45562204	.	A	T	32	PASS	CALLERS=DeepSomatic,ClairS;NumCallers=2	GT:GQ:DP:AD:VAF:PL	1/1:32:77:60,17:0.220779:32,51,0	GD2044
chr17	45690980	.	T	G	12.9	PASS	CALLERS=DeepSomatic,ClairS;NumCallers=2	GT:GQ:DP:AD:VAF:PL	1/1:13:122:112,10:0.0819672:12,35,0	GD2044
chr17	45852943	.	A	T	5.7	PASS	CALLERS=DeepSomatic,ClairS;NumCallers=2	GT:GQ:DP:AD:VAF:PL	1/1:6:92:86,5:0.0543478:4,31,0	GD2044
chr17	46752778	.	C	T	6.9	PASS	CALLERS=DeepSomatic,ClairS;NumCallers=2	GT:GQ:DP:AD:VAF:PL	1/1:7:103:95,7:0.0679612:5,32,0	GD2044
chr17	47079644	.	T	C	26.5	PASS	CALLERS=DeepSomatic,ClairS;NumCallers=2	GT:GQ:DP:AD:VAF:PL	1/1:26:99:76,23:0.232323:26,47,0	GD2044
chr17	47598644	.	C	T	11.1	PASS	CALLERS=DeepSomatic,ClairS;NumCallers=2	GT:GQ:DP:AD:VAF:PL	1/1:10:26:18,8:0.307692:10,15,0	GD2044
chr17	47599150	.	A	T	4.8	PASS	CALLERS=DeepSomatic,ClairS;NumCallers=2	GT:GQ:DP:AD:VAF:PL	1/1:4:26:17,9:0.346154:2,8,0	GD2044
chr17	48259485	.	C	A	16.8	PASS	CALLERS=DeepSomatic,ClairS;NumCallers=2	GT:GQ:DP:AD:VAF:PL	1/1:17:97:88,9:0.0927835:16,43,0	GD2044
chr17	50522629	.	A	G	35.7	PASS	CALLERS=DeepSomatic,ClairS;NumCallers=2	GT:GQ:DP:AD:VAF:PL	1/1:36:74:54,20:0.27027:35,54,0	GD2044
chr17	52684989	.	C	A	28	PASS	CALLERS=DeepSomatic,ClairS;NumCallers=2	GT:GQ:DP:AD:VAF:PL	1/1:28:102:63,39:0.382353:27,50,0	GD2044
chr17	54095030	.	A	C	27.9	PASS	CALLERS=DeepSomatic,ClairS;NumCallers=2	GT:GQ:DP:AD:VAF:PL	1/1:28:102:77,25:0.245098:27,54,0	GD2044
chr17	55128955	.	C	T	32.4	PASS	CALLERS=DeepSomatic,ClairS;NumCallers=2	GT:GQ:DP:AD:VAF:PL	1/1:32:87:55,32:0.367816:32,51,0	GD2044
chr17	57151146	.	G	A	21.1	PASS	CALLERS=DeepSomatic,ClairS;NumCallers=2	GT:GQ:DP:AD:VAF:PL	1/1:21:90:78,12:0.133333:21,45,0	GD2044
chr17	61236441	.	C	A	18.4	PASS	CALLERS=DeepSomatic,ClairS;NumCallers=2	GT:GQ:DP:AD:VAF:PL	1/1:18:102:92,10:0.0980392:18,48,0	GD2044
chr18	334436	.	C	T	23.3	PASS	CALLERS=DeepSomatic,ClairS;NumCallers=2	GT:GQ:DP:AD:VAF:PL	1/1:23:33:27,6:0.181818:23,40,0	GD2044
chr18	1020477	.	T	G	16.6	PASS	CALLERS=DeepSomatic,ClairS;NumCallers=2	GT:GQ:DP:AD:VAF:PL	1/1:17:104:85,19:0.182692:16,36,0	GD2044
chr18	1036345	.	A	G	24	PASS	CALLERS=DeepSomatic,ClairS;NumCallers=2	GT:GQ:DP:AD:VAF:PL	1/1:24:77:58,19:0.246753:23,41,0	GD2044
chr18	1465129	.	A	G	17.1	PASS	CALLERS=DeepSomatic,ClairS;NumCallers=2	GT:GQ:DP:AD:VAF:PL	1/1:17:84:77,7:0.0833333:16,44,0	GD2044
chr18	1866317	.	C	T	45.9	PASS	CALLERS=DeepSomatic,ClairS;NumCallers=2	GT:GQ:DP:AD:VAF:PL	1/1:45:48:34,14:0.291667:45,51,0	GD2044
chr18	3040190	.	T	C	21.7	PASS	CALLERS=DeepSomatic,ClairS;NumCallers=2	GT:GQ:DP:AD:VAF:PL	1/1:22:87:74,13:0.149425:21,43,0	GD2044
chr18	3067803	.	G	C	32.1	PASS	CALLERS=DeepSomatic,ClairS;NumCallers=2	GT:GQ:DP:AD:VAF:PL	1/1:32:81:60,21:0.259259:32,54,0	GD2044
chr18	3377136	.	C	A	25.9	PASS	CALLERS=DeepSomatic,ClairS;NumCallers=2	GT:GQ:DP:AD:VAF:PL	1/1:26:87:73,14:0.16092:25,44,0	GD2044
chr18	3673310	.	A	C	23.8	PASS	CALLERS=DeepSomatic,ClairS;NumCallers=2	GT:GQ:DP:AD:VAF:PL	1/1:24:87:72,15:0.172414:23,47,0	GD2044
chr18	4124924	.	A	G	11.7	PASS	CALLERS=DeepSomatic,ClairS;NumCallers=2	GT:GQ:DP:AD:VAF:PL	1/1:12:99:92,7:0.0707071:11,38,0	GD2044
chr18	4144676	.	A	T	18.2	PASS	CALLERS=DeepSomatic,ClairS;NumCallers=2	GT:GQ:DP:AD:VAF:PL	1/1:18:23:18,5:0.217391:18,37,0	GD2044
chr18	4182532	.	T	C	30.6	PASS	CALLERS=DeepSomatic,ClairS;NumCallers=2	GT:GQ:DP:AD:VAF:PL	1/1:30:86:64,22:0.255814:30,39,0	GD2044
chr18	4371339	.	A	C	12.2	PASS	CALLERS=DeepSomatic,ClairS;NumCallers=2	GT:GQ:DP:AD:VAF:PL	1/1:12:110:95,15:0.136364:11,39,0	GD2044
chr18	5048408	.	T	A	14.6	PASS	CALLERS=DeepSomatic,ClairS;NumCallers=2	GT:GQ:DP:AD:VAF:PL	1/1:15:108:97,11:0.101852:14,42,0	GD2044
chr18	5336758	.	T	C	9.5	PASS	CALLERS=DeepSomatic,ClairS;NumCallers=2	GT:GQ:DP:AD:VAF:PL	1/1:9:92:86,6:0.0652174:8,35,0	GD2044
chr18	5677753	.	A	C	41.4	PASS	CALLERS=DeepSomatic,ClairS;NumCallers=2	GT:GQ:DP:AD:VAF:PL	1/1:41:89:67,22:0.247191:41,57,0	GD2044
chr18	6282409	.	C	T	21	PASS	CALLERS=DeepSomatic,ClairS;NumCallers=2	GT:GQ:DP:AD:VAF:PL	1/1:21:103:82,21:0.203883:21,43,0	GD2044
chr18	11400147	.	C	T	6	PASS	CALLERS=DeepSomatic,ClairS;NumCallers=2	GT:GQ:DP:AD:VAF:PL	1/1:6:46:43,3:0.0652174:4,28,0	GD2044
chr18	11400522	.	A	C	5.4	PASS	CALLERS=DeepSomatic,ClairS;NumCallers=2	GT:GQ:DP:AD:VAF:PL	1/1:5:46:43,3:0.0652174:3,24,0	GD2044
chr18	11401389	.	T	C	3.3	PASS	CALLERS=DeepSomatic,ClairS;NumCallers=2	GT:GQ:DP:AD:VAF:PL	1/1:3:46:43,3:0.0652174:0,22,0	GD2044
chr18	11401493	.	A	G	5.5	PASS	CALLERS=DeepSomatic,ClairS;NumCallers=2	GT:GQ:DP:AD:VAF:PL	1/1:5:46:43,3:0.0652174:3,21,0	GD2044
chr18	11401740	.	A	G	4.7	PASS	CALLERS=DeepSomatic,ClairS;NumCallers=2	GT:GQ:DP:AD:VAF:PL	1/1:5:45:42,3:0.0666667:2,23,0	GD2044
chr18	11402503	.	A	T	3.8	PASS	CALLERS=DeepSomatic,ClairS;NumCallers=2	GT:GQ:DP:AD:VAF:PL	1/1:4:48:45,3:0.0625:1,26,0	GD2044
chr18	11703979	.	C	T	43.7	PASS	CALLERS=DeepSomatic,ClairS;NumCallers=2	GT:GQ:DP:AD:VAF:PL	1/1:44:83:61,22:0.26506:43,60,0	GD2044
chr18	12257292	.	C	A	12	PASS	CALLERS=DeepSomatic,ClairS;NumCallers=2	GT:GQ:DP:AD:VAF:PL	1/1:12:62:56,6:0.0967742:11,39,0	GD2044
chr18	15839822	.	G	C	11.5	PASS	CALLERS=DeepSomatic,ClairS;NumCallers=2	GT:GQ:DP:AD:VAF:PL	1/1:12:82:76,6:0.0731707:11,40,0	GD2044
chr18	18272661	.	C	A	11.6	PASS	CALLERS=DeepSomatic,ClairS;NumCallers=2	GT:GQ:DP:AD:VAF:PL	1/1:12:69:60,9:0.130435:11,35,0	GD2044
chr18	18465326	.	C	A	6.9	PASS	CALLERS=DeepSomatic,ClairS;NumCallers=2	GT:GQ:DP:AD:VAF:PL	1/1:7:105:87,18:0.171429:5,25,0	GD2044
chr18	18473143	.	G	A	13.7	PASS	CALLERS=DeepSomatic,ClairS;NumCallers=2	GT:GQ:DP:AD:VAF:PL	1/1:14:110:90,20:0.181818:13,33,0	GD2044
chr18	18879610	.	C	A	16	PASS	CALLERS=DeepSomatic,ClairS;NumCallers=2	GT:GQ:DP:AD:VAF:PL	1/1:16:110:92,18:0.163636:15,44,0	GD2044
chr18	19415122	.	G	T	22.8	PASS	CALLERS=DeepSomatic,ClairS;NumCallers=2	GT:GQ:DP:AD:VAF:PL	1/1:23:94:71,23:0.244681:22,39,0	GD2044
chr18	21702696	.	A	C	12.5	PASS	CALLERS=DeepSomatic,ClairS;NumCallers=2	GT:GQ:DP:AD:VAF:PL	1/1:12:103:82,21:0.203883:12,27,0	GD2044
chr18	22943037	.	T	C	24.6	PASS	CALLERS=DeepSomatic,ClairS;NumCallers=2	GT:GQ:DP:AD:VAF:PL	1/1:24:94:73,20:0.212766:24,42,0	GD2044
chr18	24222153	.	T	A	34.1	PASS	CALLERS=DeepSomatic,ClairS;NumCallers=2	GT:GQ:DP:AD:VAF:PL	1/1:34:98:68,30:0.306122:34,52,0	GD2044
chr18	24432660	.	A	T	13.1	PASS	CALLERS=DeepSomatic,ClairS;NumCallers=2	GT:GQ:DP:AD:VAF:PL	1/1:13:81:73,8:0.0987654:12,41,0	GD2044
chr18	25210642	.	T	C	31.7	PASS	CALLERS=DeepSomatic,ClairS;NumCallers=2	GT:GQ:DP:AD:VAF:PL	1/1:31:52:40,12:0.230769:31,42,0	GD2044
chr18	25236733	.	A	T	24.7	PASS	CALLERS=DeepSomatic,ClairS;NumCallers=2	GT:GQ:DP:AD:VAF:PL	1/1:25:78:62,16:0.205128:24,47,0	GD2044
chr18	26508676	.	A	C	23.4	PASS	CALLERS=DeepSomatic,ClairS;NumCallers=2	GT:GQ:DP:AD:VAF:PL	1/1:23:80:68,12:0.15:23,49,0	GD2044
chr18	27497431	.	T	G	19.1	PASS	CALLERS=DeepSomatic,ClairS;NumCallers=2	GT:GQ:DP:AD:VAF:PL	1/1:19:99:89,10:0.10101:19,46,0	GD2044
chr18	28526049	.	C	A	30.9	PASS	CALLERS=DeepSomatic,ClairS;NumCallers=2	GT:GQ:DP:AD:VAF:PL	1/1:31:97:84,13:0.134021:30,54,0	GD2044
chr18	29060756	.	C	T	10.6	PASS	CALLERS=DeepSomatic,ClairS;NumCallers=2	GT:GQ:DP:AD:VAF:PL	1/1:11:83:75,8:0.0963855:10,35,0	GD2044
chr18	29558420	.	G	A	15.4	PASS	CALLERS=DeepSomatic,ClairS;NumCallers=2	GT:GQ:DP:AD:VAF:PL	1/1:15:91:80,11:0.120879:15,40,0	GD2044
chr18	29789457	.	C	T	19.8	PASS	CALLERS=DeepSomatic,ClairS;NumCallers=2	GT:GQ:DP:AD:VAF:PL	1/1:20:106:91,15:0.141509:19,52,0	GD2044
chr18	30283662	.	A	T	12.1	PASS	CALLERS=DeepSomatic,ClairS;NumCallers=2	GT:GQ:DP:AD:VAF:PL	1/1:12:111:101,10:0.0900901:11,38,0	GD2044
chr18	31204807	.	A	C	12.1	PASS	CALLERS=DeepSomatic,ClairS;NumCallers=2	GT:GQ:DP:AD:VAF:PL	1/1:12:107:99,8:0.0747664:11,30,0	GD2044
chr18	33642235	.	A	G	10.6	PASS	CALLERS=DeepSomatic,ClairS;NumCallers=2	GT:GQ:DP:AD:VAF:PL	1/1:11:63:59,4:0.0634921:10,39,0	GD2044
chr18	34896603	.	T	G	20.2	PASS	CALLERS=DeepSomatic,ClairS;NumCallers=2	GT:GQ:DP:AD:VAF:PL	1/1:20:71:61,10:0.140845:20,41,0	GD2044
chr18	38212604	.	C	A	26.5	PASS	CALLERS=DeepSomatic,ClairS;NumCallers=2	GT:GQ:DP:AD:VAF:PL	1/1:26:100:87,13:0.13:26,49,0	GD2044
chr18	38493682	.	T	C	32.2	PASS	CALLERS=DeepSomatic,ClairS;NumCallers=2	GT:GQ:DP:AD:VAF:PL	1/1:32:92:67,25:0.271739:32,56,0	GD2044
chr18	38707435	.	A	C	29.7	PASS	CALLERS=DeepSomatic,ClairS;NumCallers=2	GT:GQ:DP:AD:VAF:PL	1/1:30:105:79,26:0.247619:29,58,0	GD2044
chr18	40035196	.	G	T	18.5	PASS	CALLERS=DeepSomatic,ClairS;NumCallers=2	GT:GQ:DP:AD:VAF:PL	1/1:19:109:96,13:0.119266:18,48,0	GD2044
chr18	41611760	.	A	C	17.1	PASS	CALLERS=DeepSomatic,ClairS;NumCallers=2	GT:GQ:DP:AD:VAF:PL	1/1:17:106:87,19:0.179245:16,38,0	GD2044
chr18	41783787	.	A	G	32.7	PASS	CALLERS=DeepSomatic,ClairS;NumCallers=2	GT:GQ:DP:AD:VAF:PL	1/1:33:82:60,22:0.268293:32,52,0	GD2044
chr18	45934599	.	C	T	3.1	PASS	CALLERS=DeepSomatic,ClairS;NumCallers=2	GT:GQ:DP:AD:VAF:PL	1/1:3:35:32,3:0.0857143:0,21,0	GD2044
chr18	45934668	.	A	C	4.1	PASS	CALLERS=DeepSomatic,ClairS;NumCallers=2	GT:GQ:DP:AD:VAF:PL	1/1:4:37:34,3:0.0810811:1,16,0	GD2044
chr18	47915426	.	A	G	3.4	PASS	CALLERS=DeepSomatic,ClairS;NumCallers=2	GT:GQ:DP:AD:VAF:PL	1/1:3:58:55,3:0.0517241:0,32,0	GD2044
chr18	48097374	.	T	G	32.3	PASS	CALLERS=DeepSomatic,ClairS;NumCallers=2	GT:GQ:DP:AD:VAF:PL	1/1:32:58:43,15:0.258621:32,42,0	GD2044
chr18	48122394	.	G	A	8.9	PASS	CALLERS=DeepSomatic,ClairS;NumCallers=2	GT:GQ:DP:AD:VAF:PL	1/1:9:42:34,8:0.190476:8,29,0	GD2044
chr19	238052	.	G	A	20.4	PASS	CALLERS=DeepSomatic,ClairS;NumCallers=2	GT:GQ:DP:AD:VAF:PL	1/1:20:72:52,19:0.263889:20,45,0	GD2044
chr19	256616	.	C	A	30.6	PASS	CALLERS=DeepSomatic,ClairS;NumCallers=2	GT:GQ:DP:AD:VAF:PL	1/1:30:67:53,14:0.208955:30,48,0	GD2044
chr19	531069	.	C	T	12.4	PASS	CALLERS=DeepSomatic,ClairS;NumCallers=2	GT:GQ:DP:AD:VAF:PL	1/1:12:91:77,14:0.153846:12,33,0	GD2044
chr19	1473291	.	A	G	10.2	PASS	CALLERS=DeepSomatic,ClairS;NumCallers=2	GT:GQ:DP:AD:VAF:PL	1/1:10:63:58,5:0.0793651:9,38,0	GD2044
chr19	6317597	.	T	C	19.9	PASS	CALLERS=DeepSomatic,ClairS;NumCallers=2	GT:GQ:DP:AD:VAF:PL	1/1:20:111:98,13:0.117117:19,43,0	GD2044
chr19	6473863	.	G	C	22	PASS	CALLERS=DeepSomatic,ClairS;NumCallers=2	GT:GQ:DP:AD:VAF:PL	1/1:22:78:68,10:0.128205:22,49,0	GD2044
chr19	7787504	.	T	C	32.7	PASS	CALLERS=DeepSomatic,ClairS;NumCallers=2	GT:GQ:DP:AD:VAF:PL	1/1:33:93:81,12:0.129032:32,53,0	GD2044
chr19	7949938	.	G	T	12.2	PASS	CALLERS=DeepSomatic,ClairS;NumCallers=2	GT:GQ:DP:AD:VAF:PL	1/1:12:99:91,8:0.0808081:11,42,0	GD2044
chr19	8520267	.	C	A	20.5	PASS	CALLERS=DeepSomatic,ClairS;NumCallers=2	GT:GQ:DP:AD:VAF:PL	1/1:21:123:105,18:0.146341:20,43,0	GD2044
chr19	9453685	.	A	G	18.9	PASS	CALLERS=DeepSomatic,ClairS;NumCallers=2	GT:GQ:DP:AD:VAF:PL	1/1:19:86:71,15:0.174419:18,39,0	GD2044
chr19	9561701	.	C	A	11.8	PASS	CALLERS=DeepSomatic,ClairS;NumCallers=2	GT:GQ:DP:AD:VAF:PL	1/1:12:105:98,6:0.0571429:11,37,0	GD2044
chr19	9915012	.	C	A	24.3	PASS	CALLERS=DeepSomatic,ClairS;NumCallers=2	GT:GQ:DP:AD:VAF:PL	1/1:24:94:84,10:0.106383:24,45,0	GD2044
chr19	10402238	.	G	A	16.1	PASS	CALLERS=DeepSomatic,ClairS;NumCallers=2	GT:GQ:DP:AD:VAF:PL	1/1:16:101:90,11:0.108911:16,37,0	GD2044
chr19	10491474	.	G	A	25.4	PASS	CALLERS=DeepSomatic,ClairS;NumCallers=2	GT:GQ:DP:AD:VAF:PL	1/1:25:98:87,11:0.112245:25,44,0	GD2044
chr19	10804078	.	A	G	9.9	PASS	CALLERS=DeepSomatic,ClairS;NumCallers=2	GT:GQ:DP:AD:VAF:PL	1/1:10:98:91,7:0.0714286:9,37,0	GD2044
chr19	10874206	.	T	C	27.7	PASS	CALLERS=DeepSomatic,ClairS;NumCallers=2	GT:GQ:DP:AD:VAF:PL	1/1:28:121:92,29:0.239669:27,41,0	GD2044
chr19	10875119	.	G	A	21.5	PASS	CALLERS=DeepSomatic,ClairS;NumCallers=2	GT:GQ:DP:AD:VAF:PL	1/1:21:125:105,20:0.16:21,39,0	GD2044
chr19	10875706	.	C	A	16.9	PASS	CALLERS=DeepSomatic,ClairS;NumCallers=2	GT:GQ:DP:AD:VAF:PL	1/1:17:122:105,17:0.139344:16,39,0	GD2044
chr19	11952578	.	G	A	25.1	PASS	CALLERS=DeepSomatic,ClairS;NumCallers=2	GT:GQ:DP:AD:VAF:PL	1/1:25:103:90,13:0.126214:25,41,0	GD2044
chr19	13215919	.	T	G	25.6	PASS	CALLERS=DeepSomatic,ClairS;NumCallers=2	GT:GQ:DP:AD:VAF:PL	1/1:26:95:78,17:0.178947:25,55,0	GD2044
chr19	13526006	.	T	A	10.6	PASS	CALLERS=DeepSomatic,ClairS;NumCallers=2	GT:GQ:DP:AD:VAF:PL	1/1:11:79:73,6:0.0759494:10,43,0	GD2044
chr19	21087051	.	A	C	10.2	PASS	CALLERS=DeepSomatic,ClairS;NumCallers=2	GT:GQ:DP:AD:VAF:PL	1/1:10:52:48,4:0.0769231:9,33,0	GD2044
chr19	21588132	.	T	G	12	PASS	CALLERS=DeepSomatic,ClairS;NumCallers=2	GT:GQ:DP:AD:VAF:PL	1/1:12:66:60,6:0.0909091:11,37,0	GD2044
chr19	25232952	.	T	C	23.4	PASS	CALLERS=DeepSomatic,ClairS;NumCallers=2	GT:GQ:DP:AD:VAF:PL	1/1:23:58:47,11:0.189655:23,50,0	GD2044
chr19	25519459	.	C	A	16.5	PASS	CALLERS=DeepSomatic,ClairS;NumCallers=2	GT:GQ:DP:AD:VAF:PL	1/1:16:90:80,10:0.111111:16,45,0	GD2044
chr19	25651585	.	A	G	8.5	PASS	CALLERS=DeepSomatic,ClairS;NumCallers=2	GT:GQ:DP:AD:VAF:PL	1/1:8:86:80,6:0.0697674:7,45,0	GD2044
chr19	25794415	.	C	T	30.6	PASS	CALLERS=DeepSomatic,ClairS;NumCallers=2	GT:GQ:DP:AD:VAF:PL	1/1:31:80:71,9:0.1125:30,49,0	GD2044
chr19	26343748	.	A	G	10.3	PASS	CALLERS=DeepSomatic,ClairS;NumCallers=2	GT:GQ:DP:AD:VAF:PL	1/1:10:100:90,10:0.1:9,34,0	GD2044
chr19	26666018	.	A	C	16.9	PASS	CALLERS=DeepSomatic,ClairS;NumCallers=2	GT:GQ:DP:AD:VAF:PL	1/1:17:112:100,12:0.107143:16,44,0	GD2044
chr19	26769555	.	T	A	8.1	PASS	CALLERS=DeepSomatic,ClairS;NumCallers=2	GT:GQ:DP:AD:VAF:PL	1/1:8:85:78,7:0.0823529:7,39,0	GD2044
chr19	27200793	.	A	G	15.5	PASS	CALLERS=DeepSomatic,ClairS;NumCallers=2	GT:GQ:DP:AD:VAF:PL	1/1:16:116:102,14:0.12069:15,35,0	GD2044
chr19	27338663	.	C	A	6.4	PASS	CALLERS=DeepSomatic,ClairS;NumCallers=2	GT:GQ:DP:AD:VAF:PL	1/1:6:77:73,4:0.0519481:5,33,0	GD2044
chr19	27346492	.	G	T	23.6	PASS	CALLERS=DeepSomatic,ClairS;NumCallers=2	GT:GQ:DP:AD:VAF:PL	1/1:24:74:66,8:0.108108:23,46,0	GD2044
chr19	27424914	.	T	C	20.6	PASS	CALLERS=DeepSomatic,ClairS;NumCallers=2	GT:GQ:DP:AD:VAF:PL	1/1:21:80:71,9:0.1125:20,45,0	GD2044
chr19	27683405	.	T	C	7.4	PASS	CALLERS=DeepSomatic,ClairS;NumCallers=2	GT:GQ:DP:AD:VAF:PL	1/1:7:72:67,5:0.0694444:6,26,0	GD2044
chr19	27719554	.	C	T	23.9	PASS	CALLERS=DeepSomatic,ClairS;NumCallers=2	GT:GQ:DP:AD:VAF:PL	1/1:24:80:69,10:0.125:23,51,0	GD2044
chr19	28333655	.	T	C	21.5	PASS	CALLERS=DeepSomatic,ClairS;NumCallers=2	GT:GQ:DP:AD:VAF:PL	1/1:21:97:81,16:0.164948:21,47,0	GD2044
chr19	28457807	.	G	A	25.5	PASS	CALLERS=DeepSomatic,ClairS;NumCallers=2	GT:GQ:DP:AD:VAF:PL	1/1:25:76:66,10:0.131579:25,46,0	GD2044
chr19	29305363	.	A	C	12.3	PASS	CALLERS=DeepSomatic,ClairS;NumCallers=2	GT:GQ:DP:AD:VAF:PL	1/1:12:103:91,12:0.116505:12,27,0	GD2044
chr19	33905612	.	A	G	3.5	PASS	CALLERS=DeepSomatic,ClairS;NumCallers=2	GT:GQ:DP:AD:VAF:PL	1/1:3:92:76,16:0.173913:0,20,0	GD2044
chr19	34084015	.	T	A	25.7	PASS	CALLERS=DeepSomatic,ClairS;NumCallers=2	GT:GQ:DP:AD:VAF:PL	1/1:26:99:85,14:0.141414:25,43,0	GD2044
chr19	36358775	.	T	A	19	PASS	CALLERS=DeepSomatic,ClairS;NumCallers=2	GT:GQ:DP:AD:VAF:PL	1/1:19:122:107,15:0.122951:18,37,0	GD2044
chr19	36479344	.	A	C	15.5	PASS	CALLERS=DeepSomatic,ClairS;NumCallers=2	GT:GQ:DP:AD:VAF:PL	1/1:16:70:62,8:0.114286:15,44,0	GD2044
chr19	38223033	.	T	A	12.1	PASS	CALLERS=DeepSomatic,ClairS;NumCallers=2	GT:GQ:DP:AD:VAF:PL	1/1:12:59:54,5:0.0847458:11,40,0	GD2044
chr19	40428691	.	G	T	17	PASS	CALLERS=DeepSomatic,ClairS;NumCallers=2	GT:GQ:DP:AD:VAF:PL	1/1:17:76:67,9:0.118421:16,50,0	GD2044
chr19	40917698	.	A	G	16.2	PASS	CALLERS=DeepSomatic,ClairS;NumCallers=2	GT:GQ:DP:AD:VAF:PL	1/1:16:99:92,7:0.0707071:16,46,0	GD2044
chr19	41222841	.	T	G	23.8	PASS	CALLERS=DeepSomatic,ClairS;NumCallers=2	GT:GQ:DP:AD:VAF:PL	1/1:24:104:87,17:0.163462:23,45,0	GD2044
chr19	41267404	.	A	C	8.1	PASS	CALLERS=DeepSomatic,ClairS;NumCallers=2	GT:GQ:DP:AD:VAF:PL	1/1:8:94:87,7:0.0744681:7,36,0	GD2044
chr19	41449482	.	T	G	16.1	PASS	CALLERS=DeepSomatic,ClairS;NumCallers=2	GT:GQ:DP:AD:VAF:PL	1/1:16:97:90,7:0.0721649:15,44,0	GD2044
chr19	41696936	.	A	C	20.9	PASS	CALLERS=DeepSomatic,ClairS;NumCallers=2	GT:GQ:DP:AD:VAF:PL	1/1:21:101:83,18:0.178218:20,40,0	GD2044
chr19	41934791	.	A	G	11.9	PASS	CALLERS=DeepSomatic,ClairS;NumCallers=2	GT:GQ:DP:AD:VAF:PL	1/1:12:118:103,15:0.127119:11,25,0	GD2044
chr19	42206501	.	A	T	24.7	PASS	CALLERS=DeepSomatic,ClairS;NumCallers=2	GT:GQ:DP:AD:VAF:PL	1/1:25:107:88,18:0.168224:24,49,0	GD2044
chr19	43408332	.	A	C	7.5	PASS	CALLERS=DeepSomatic,ClairS;NumCallers=2	GT:GQ:DP:AD:VAF:PL	1/1:7:109:103,6:0.0550459:6,30,0	GD2044
chr19	43867616	.	A	G	13.5	PASS	CALLERS=DeepSomatic,ClairS;NumCallers=2	GT:GQ:DP:AD:VAF:PL	1/1:13:102:88,11:0.107843:13,32,0	GD2044
chr19	44288622	.	A	G	20.6	PASS	CALLERS=DeepSomatic,ClairS;NumCallers=2	GT:GQ:DP:AD:VAF:PL	1/1:21:101:86,15:0.148515:20,48,0	GD2044
chr19	44288779	.	T	G	11.6	PASS	CALLERS=DeepSomatic,ClairS;NumCallers=2	GT:GQ:DP:AD:VAF:PL	1/1:12:100:92,8:0.08:11,39,0	GD2044
chr19	45533677	.	T	C	8.7	PASS	CALLERS=DeepSomatic,ClairS;NumCallers=2	GT:GQ:DP:AD:VAF:PL	1/1:9:102:96,6:0.0588235:8,35,0	GD2044
chr19	45607383	.	T	C	16	PASS	CALLERS=DeepSomatic,ClairS;NumCallers=2	GT:GQ:DP:AD:VAF:PL	1/1:16:121:106,15:0.123967:15,45,0	GD2044
chr19	45732981	.	T	G	27.6	PASS	CALLERS=DeepSomatic,ClairS;NumCallers=2	GT:GQ:DP:AD:VAF:PL	1/1:28:110:93,17:0.154545:27,53,0	GD2044
chr19	47159909	.	C	T	21.2	PASS	CALLERS=DeepSomatic,ClairS;NumCallers=2	GT:GQ:DP:AD:VAF:PL	1/1:21:169:152,17:0.100592:21,38,0	GD2044
chr19	47770887	.	G	A	27.7	PASS	CALLERS=DeepSomatic,ClairS;NumCallers=2	GT:GQ:DP:AD:VAF:PL	1/1:28:111:85,26:0.234234:27,55,0	GD2044
chr19	51156956	.	C	A	13.8	PASS	CALLERS=DeepSomatic,ClairS;NumCallers=2	GT:GQ:DP:AD:VAF:PL	1/1:14:106:96,10:0.0943396:13,40,0	GD2044
chr19	53030261	.	G	C	22.4	PASS	CALLERS=DeepSomatic,ClairS;NumCallers=2	GT:GQ:DP:AD:VAF:PL	1/1:22:107:97,10:0.0934579:22,55,0	GD2044
chr19	54004716	.	C	G	14.7	PASS	CALLERS=DeepSomatic,ClairS;NumCallers=2	GT:GQ:DP:AD:VAF:PL	1/1:15:87:75,7:0.0804598:14,44,0	GD2044
chr19	54808433	.	A	G	15.7	PASS	CALLERS=DeepSomatic,ClairS;NumCallers=2	GT:GQ:DP:AD:VAF:PL	1/1:16:47:40,7:0.148936:15,41,0	GD2044
chr2	67011	.	G	A	13.7	PASS	CALLERS=DeepSomatic,ClairS;NumCallers=2	GT:GQ:DP:AD:VAF:PL	1/1:14:100:86,13:0.13:13,34,0	GD2044
chr2	125298	.	G	T	23.2	PASS	CALLERS=DeepSomatic,ClairS;NumCallers=2	GT:GQ:DP:AD:VAF:PL	1/1:4:21:10,11:0.52381:20,1,0	GD2044
chr2	125500	.	G	A	23.4	PASS	CALLERS=DeepSomatic,ClairS;NumCallers=2	GT:GQ:DP:AD:VAF:PL	1/1:9:21:10,11:0.52381:22,8,0	GD2044
chr2	259400	.	A	C	15	PASS	CALLERS=DeepSomatic,ClairS;NumCallers=2	GT:GQ:DP:AD:VAF:PL	1/1:15:119:109,10:0.0840336:14,44,0	GD2044
chr2	693468	.	C	A	13.6	PASS	CALLERS=DeepSomatic,ClairS;NumCallers=2	GT:GQ:DP:AD:VAF:PL	1/1:14:98:88,10:0.102041:13,43,0	GD2044
chr2	3963280	.	T	A	39.6	PASS	CALLERS=DeepSomatic,ClairS;NumCallers=2	GT:GQ:DP:AD:VAF:PL	1/1:40:128:109,19:0.148438:39,62,0	GD2044
chr2	4060564	.	A	G	19.7	PASS	CALLERS=DeepSomatic,ClairS;NumCallers=2	GT:GQ:DP:AD:VAF:PL	1/1:20:141:119,22:0.156028:19,47,0	GD2044
chr2	6963620	.	C	T	33.2	PASS	CALLERS=DeepSomatic,ClairS;NumCallers=2	GT:GQ:DP:AD:VAF:PL	1/1:33:102:85,17:0.166667:33,58,0	GD2044
chr2	7988024	.	C	T	28.2	PASS	CALLERS=DeepSomatic,ClairS;NumCallers=2	GT:GQ:DP:AD:VAF:PL	1/1:28:77:64,12:0.155844:28,50,0	GD2044
chr2	8303001	.	G	T	25.8	PASS	CALLERS=DeepSomatic,ClairS;NumCallers=2	GT:GQ:DP:AD:VAF:PL	1/1:26:85:71,14:0.164706:25,48,0	GD2044
chr2	11159142	.	A	C	8.6	PASS	CALLERS=DeepSomatic,ClairS;NumCallers=2	GT:GQ:DP:AD:VAF:PL	1/1:9:97:89,8:0.0824742:7,35,0	GD2044
chr2	11937865	.	C	T	8.8	PASS	CALLERS=DeepSomatic,ClairS;NumCallers=2	GT:GQ:DP:AD:VAF:PL	1/1:9:102:88,14:0.137255:8,24,0	GD2044
chr2	12937391	.	C	T	16.5	PASS	CALLERS=DeepSomatic,ClairS;NumCallers=2	GT:GQ:DP:AD:VAF:PL	1/1:17:69:62,7:0.101449:16,45,0	GD2044
chr2	13778928	.	T	A	28	PASS	CALLERS=DeepSomatic,ClairS;NumCallers=2	GT:GQ:DP:AD:VAF:PL	1/1:28:88:73,15:0.170455:28,49,0	GD2044
chr2	14794880	.	G	T	6.6	PASS	CALLERS=DeepSomatic,ClairS;NumCallers=2	GT:GQ:DP:AD:VAF:PL	1/1:7:101:93,8:0.0792079:5,32,0	GD2044
chr2	19034273	.	G	A	24.7	PASS	CALLERS=DeepSomatic,ClairS;NumCallers=2	GT:GQ:DP:AD:VAF:PL	1/1:25:68:58,10:0.147059:24,49,0	GD2044
chr2	19516972	.	C	T	22.1	PASS	CALLERS=DeepSomatic,ClairS;NumCallers=2	GT:GQ:DP:AD:VAF:PL	1/1:22:94:87,7:0.0744681:22,50,0	GD2044
chr2	22601549	.	C	A	26.3	PASS	CALLERS=DeepSomatic,ClairS;NumCallers=2	GT:GQ:DP:AD:VAF:PL	1/1:26:90:77,12:0.133333:26,52,0	GD2044
chr2	22685002	.	C	A	16.2	PASS	CALLERS=DeepSomatic,ClairS;NumCallers=2	GT:GQ:DP:AD:VAF:PL	1/1:16:106:94,12:0.113208:16,41,0	GD2044
chr2	23884322	.	A	G	31.1	PASS	CALLERS=DeepSomatic,ClairS;NumCallers=2	GT:GQ:DP:AD:VAF:PL	1/1:31:112:91,21:0.1875:31,56,0	GD2044
chr2	23893528	.	T	C	17.6	PASS	CALLERS=DeepSomatic,ClairS;NumCallers=2	GT:GQ:DP:AD:VAF:PL	1/1:18:106:87,19:0.179245:17,43,0	GD2044
chr2	25149189	.	G	T	19.4	PASS	CALLERS=DeepSomatic,ClairS;NumCallers=2	GT:GQ:DP:AD:VAF:PL	1/1:19:89:76,12:0.134831:19,39,0	GD2044
chr2	25323916	.	C	A	11.6	PASS	CALLERS=DeepSomatic,ClairS;NumCallers=2	GT:GQ:DP:AD:VAF:PL	1/1:12:107:97,10:0.0934579:11,34,0	GD2044
chr2	26184157	.	T	A	10.2	PASS	CALLERS=DeepSomatic,ClairS;NumCallers=2	GT:GQ:DP:AD:VAF:PL	1/1:10:109:100,9:0.0825688:9,40,0	GD2044
chr2	26268873	.	A	C	17.5	PASS	CALLERS=DeepSomatic,ClairS;NumCallers=2	GT:GQ:DP:AD:VAF:PL	1/1:17:48:43,5:0.104167:17,39,0	GD2044
chr2	26453507	.	A	C	22.3	PASS	CALLERS=DeepSomatic,ClairS;NumCallers=2	GT:GQ:DP:AD:VAF:PL	1/1:22:134:118,16:0.119403:22,42,0	GD2044
chr2	26868731	.	T	C	28.2	PASS	CALLERS=DeepSomatic,ClairS;NumCallers=2	GT:GQ:DP:AD:VAF:PL	1/1:28:95:84,10:0.105263:28,55,0	GD2044
chr2	26965422	.	G	T	15.4	PASS	CALLERS=DeepSomatic,ClairS;NumCallers=2	GT:GQ:DP:AD:VAF:PL	1/1:15:74:66,8:0.108108:15,39,0	GD2044
chr2	27225252	.	G	C	12.9	PASS	CALLERS=DeepSomatic,ClairS;NumCallers=2	GT:GQ:DP:AD:VAF:PL	1/1:13:108:101,7:0.0648148:12,40,0	GD2044
chr2	29018254	.	T	C	14.5	PASS	CALLERS=DeepSomatic,ClairS;NumCallers=2	GT:GQ:DP:AD:VAF:PL	1/1:15:44:39,5:0.113636:14,40,0	GD2044
chr2	29713082	.	T	G	17.3	PASS	CALLERS=DeepSomatic,ClairS;NumCallers=2	GT:GQ:DP:AD:VAF:PL	1/1:17:81:69,12:0.148148:17,32,0	GD2044
chr2	31877770	.	T	G	4.4	PASS	CALLERS=DeepSomatic,ClairS;NumCallers=2	GT:GQ:DP:AD:VAF:PL	1/1:4:80:76,4:0.05:2,33,0	GD2044
chr2	32298133	.	G	A	10.3	PASS	CALLERS=DeepSomatic,ClairS;NumCallers=2	GT:GQ:DP:AD:VAF:PL	1/1:10:63:56,6:0.0952381:9,40,0	GD2044
chr2	32378103	.	G	A	18.8	PASS	CALLERS=DeepSomatic,ClairS;NumCallers=2	GT:GQ:DP:AD:VAF:PL	1/1:19:66:60,6:0.0909091:18,44,0	GD2044
chr2	32495722	.	G	A	23	PASS	CALLERS=DeepSomatic,ClairS;NumCallers=2	GT:GQ:DP:AD:VAF:PL	1/1:23:69:60,8:0.115942:23,35,0	GD2044
chr2	33475088	.	A	G	26	PASS	CALLERS=DeepSomatic,ClairS;NumCallers=2	GT:GQ:DP:AD:VAF:PL	1/1:26:68:58,10:0.147059:25,43,0	GD2044
chr2	35267954	.	T	G	9.3	PASS	CALLERS=DeepSomatic,ClairS;NumCallers=2	GT:GQ:DP:AD:VAF:PL	1/1:9:86:79,6:0.0697674:8,40,0	GD2044
chr2	36676050	.	A	G	30.3	PASS	CALLERS=DeepSomatic,ClairS;NumCallers=2	GT:GQ:DP:AD:VAF:PL	1/1:30:66:53,13:0.19697:30,58,0	GD2044
chr2	40153882	.	A	T	4.1	PASS	CALLERS=DeepSomatic,ClairS;NumCallers=2	GT:GQ:DP:AD:VAF:PL	1/1:4:89:84,5:0.0561798:2,38,0	GD2044
chr2	40606883	.	T	G	16.1	PASS	CALLERS=DeepSomatic,ClairS;NumCallers=2	GT:GQ:DP:AD:VAF:PL	1/1:16:118:105,13:0.110169:15,48,0	GD2044
chr2	41905019	.	T	C	14	PASS	CALLERS=DeepSomatic,ClairS;NumCallers=2	GT:GQ:DP:AD:VAF:PL	1/1:14:103:89,14:0.135922:13,33,0	GD2044
chr2	42350784	.	T	G	20	PASS	CALLERS=DeepSomatic,ClairS;NumCallers=2	GT:GQ:DP:AD:VAF:PL	1/1:20:83:72,10:0.120482:19,43,0	GD2044
chr2	42350916	.	G	A	28.9	PASS	CALLERS=DeepSomatic,ClairS;NumCallers=2	GT:GQ:DP:AD:VAF:PL	1/1:29:83:72,11:0.13253:28,58,0	GD2044
chr2	42351013	.	A	C	20.7	PASS	CALLERS=DeepSomatic,ClairS;NumCallers=2	GT:GQ:DP:AD:VAF:PL	1/1:21:82:71,11:0.134146:20,40,0	GD2044
chr2	42359013	.	G	A	12.4	PASS	CALLERS=DeepSomatic,ClairS;NumCallers=2	GT:GQ:DP:AD:VAF:PL	1/1:12:94:82,12:0.12766:12,39,0	GD2044
chr2	43164641	.	C	T	24.8	PASS	CALLERS=DeepSomatic,ClairS;NumCallers=2	GT:GQ:DP:AD:VAF:PL	1/1:25:88:73,15:0.170455:24,48,0	GD2044
chr2	43917324	.	A	T	26.8	PASS	CALLERS=DeepSomatic,ClairS;NumCallers=2	GT:GQ:DP:AD:VAF:PL	1/1:27:72:63,9:0.125:26,49,0	GD2044
chr2	44237402	.	A	G	18.8	PASS	CALLERS=DeepSomatic,ClairS;NumCallers=2	GT:GQ:DP:AD:VAF:PL	1/1:19:111:92,19:0.171171:18,47,0	GD2044
chr2	48454160	.	A	C	6.8	PASS	CALLERS=DeepSomatic,ClairS;NumCallers=2	GT:GQ:DP:AD:VAF:PL	1/1:7:96:91,5:0.0520833:5,36,0	GD2044
chr2	48785396	.	C	A	18.5	PASS	CALLERS=DeepSomatic,ClairS;NumCallers=2	GT:GQ:DP:AD:VAF:PL	1/1:18:95:79,16:0.168421:18,45,0	GD2044
chr2	51075109	.	C	T	7.8	PASS	CALLERS=DeepSomatic,ClairS;NumCallers=2	GT:GQ:DP:AD:VAF:PL	1/1:8:79:73,6:0.0759494:6,37,0	GD2044
chr2	51449559	.	C	G	28.6	PASS	CALLERS=DeepSomatic,ClairS;NumCallers=2	GT:GQ:DP:AD:VAF:PL	1/1:29:57:48,9:0.157895:28,46,0	GD2044
chr2	52071998	.	A	T	27.8	PASS	CALLERS=DeepSomatic,ClairS;NumCallers=2	GT:GQ:DP:AD:VAF:PL	1/1:28:120:101,19:0.158333:27,48,0	GD2044
chr2	54992414	.	C	T	19	PASS	CALLERS=DeepSomatic,ClairS;NumCallers=2	GT:GQ:DP:AD:VAF:PL	1/1:19:98:89,9:0.0918367:18,49,0	GD2044
chr2	56136744	.	G	A	17	PASS	CALLERS=DeepSomatic,ClairS;NumCallers=2	GT:GQ:DP:AD:VAF:PL	1/1:17:62:56,6:0.0967742:16,48,0	GD2044
chr2	57083872	.	G	A	9	PASS	CALLERS=DeepSomatic,ClairS;NumCallers=2	GT:GQ:DP:AD:VAF:PL	1/1:9:78:73,5:0.0641026:8,46,0	GD2044
chr2	59951372	.	C	T	20.1	PASS	CALLERS=DeepSomatic,ClairS;NumCallers=2	GT:GQ:DP:AD:VAF:PL	1/1:20:74:65,9:0.121622:20,48,0	GD2044
chr2	60353565	.	T	A	6.6	PASS	CALLERS=DeepSomatic,ClairS;NumCallers=2	GT:GQ:DP:AD:VAF:PL	1/1:7:97:80,16:0.164948:5,30,0	GD2044
chr2	60595519	.	A	G	20.3	PASS	CALLERS=DeepSomatic,ClairS;NumCallers=2	GT:GQ:DP:AD:VAF:PL	1/1:20:86:79,7:0.0813954:20,50,0	GD2044
chr2	60946557	.	G	A	30	PASS	CALLERS=DeepSomatic,ClairS;NumCallers=2	GT:GQ:DP:AD:VAF:PL	1/1:30:82:70,12:0.146341:30,48,0	GD2044
chr2	62761451	.	G	A	24.6	PASS	CALLERS=DeepSomatic,ClairS;NumCallers=2	GT:GQ:DP:AD:VAF:PL	1/1:25:93:82,11:0.11828:24,45,0	GD2044
chr2	62939195	.	A	C	12.9	PASS	CALLERS=DeepSomatic,ClairS;NumCallers=2	GT:GQ:DP:AD:VAF:PL	1/1:13:107:100,7:0.0654206:12,40,0	GD2044
chr2	63492214	.	A	G	35.2	PASS	CALLERS=DeepSomatic,ClairS;NumCallers=2	GT:GQ:DP:AD:VAF:PL	1/1:35:68:56,12:0.176471:35,55,0	GD2044
chr2	63561767	.	G	A	25.8	PASS	CALLERS=DeepSomatic,ClairS;NumCallers=2	GT:GQ:DP:AD:VAF:PL	1/1:26:64:54,10:0.15625:25,56,0	GD2044
chr2	64072649	.	T	C	3.5	PASS	CALLERS=DeepSomatic,ClairS;NumCallers=2	GT:GQ:DP:AD:VAF:PL	1/1:4:58:52,6:0.103448:0,32,0	GD2044
chr2	64356184	.	T	C	14.3	PASS	CALLERS=DeepSomatic,ClairS;NumCallers=2	GT:GQ:DP:AD:VAF:PL	1/1:14:98:89,9:0.0918367:14,40,0	GD2044
chr2	65265880	.	A	C	23.2	PASS	CALLERS=DeepSomatic,ClairS;NumCallers=2	GT:GQ:DP:AD:VAF:PL	1/1:23:89:77,11:0.123596:23,51,0	GD2044
chr2	66312274	.	T	G	8.1	PASS	CALLERS=DeepSomatic,ClairS;NumCallers=2	GT:GQ:DP:AD:VAF:PL	1/1:8:97:91,6:0.0618557:7,33,0	GD2044
chr2	70375888	.	G	A	17.3	PASS	CALLERS=DeepSomatic,ClairS;NumCallers=2	GT:GQ:DP:AD:VAF:PL	1/1:17:61:48,9:0.147541:17,45,0	GD2044
chr2	71929917	.	G	A	22.3	PASS	CALLERS=DeepSomatic,ClairS;NumCallers=2	GT:GQ:DP:AD:VAF:PL	1/1:22:89:81,8:0.0898876:22,52,0	GD2044
chr2	76042980	.	G	A	29.4	PASS	CALLERS=DeepSomatic,ClairS;NumCallers=2	GT:GQ:DP:AD:VAF:PL	1/1:29:47:39,8:0.170213:29,48,0	GD2044
chr2	76112461	.	C	T	22.8	PASS	CALLERS=DeepSomatic,ClairS;NumCallers=2	GT:GQ:DP:AD:VAF:PL	1/1:23:46:41,5:0.108696:22,43,0	GD2044
chr2	81972790	.	T	C	3.1	PASS	CALLERS=DeepSomatic,ClairS;NumCallers=2	GT:GQ:DP:AD:VAF:PL	1/1:3:48:42,6:0.125:0,24,0	GD2044
chr20	1518512	.	T	G	13.3	PASS	CALLERS=DeepSomatic,ClairS;NumCallers=2	GT:GQ:DP:AD:VAF:PL	1/1:13:90:82,8:0.0888889:13,35,0	GD2044
chr20	1721275	.	C	T	38.3	PASS	CALLERS=DeepSomatic,ClairS;NumCallers=2	GT:GQ:DP:AD:VAF:PL	1/1:38:59:47,11:0.186441:38,50,0	GD2044
chr20	2836423	.	G	A	16.9	PASS	CALLERS=DeepSomatic,ClairS;NumCallers=2	GT:GQ:DP:AD:VAF:PL	1/1:17:65:53,12:0.184615:16,47,0	GD2044
chr20	2896336	.	G	T	20	PASS	CALLERS=DeepSomatic,ClairS;NumCallers=2	GT:GQ:DP:AD:VAF:PL	1/1:20:62:54,8:0.129032:19,45,0	GD2044
chr20	6078077	.	T	C	31.4	PASS	CALLERS=DeepSomatic,ClairS;NumCallers=2	GT:GQ:DP:AD:VAF:PL	1/1:31:73:62,11:0.150685:31,56,0	GD2044
chr20	6550892	.	G	T	24.2	PASS	CALLERS=DeepSomatic,ClairS;NumCallers=2	GT:GQ:DP:AD:VAF:PL	1/1:24:107:93,14:0.130841:24,41,0	GD2044
chr20	8005034	.	C	T	18.1	PASS	CALLERS=DeepSomatic,ClairS;NumCallers=2	GT:GQ:DP:AD:VAF:PL	1/1:18:63:55,8:0.126984:18,38,0	GD2044
chr20	10254021	.	G	A	11.9	PASS	CALLERS=DeepSomatic,ClairS;NumCallers=2	GT:GQ:DP:AD:VAF:PL	1/1:12:102:91,10:0.0980392:11,32,0	GD2044
chr20	10935772	.	A	G	23.5	PASS	CALLERS=DeepSomatic,ClairS;NumCallers=2	GT:GQ:DP:AD:VAF:PL	1/1:23:100:80,20:0.2:23,39,0	GD2044
chr20	11034224	.	T	C	17.7	PASS	CALLERS=DeepSomatic,ClairS;NumCallers=2	GT:GQ:DP:AD:VAF:PL	1/1:18:101:86,13:0.128713:17,41,0	GD2044
chr20	11168357	.	G	T	27	PASS	CALLERS=DeepSomatic,ClairS;NumCallers=2	GT:GQ:DP:AD:VAF:PL	1/1:27:128:109,18:0.140625:26,51,0	GD2044
chr20	11205281	.	A	C	20	PASS	CALLERS=DeepSomatic,ClairS;NumCallers=2	GT:GQ:DP:AD:VAF:PL	1/1:20:116:99,17:0.146552:19,41,0	GD2044
chr20	11466312	.	G	A	20.2	PASS	CALLERS=DeepSomatic,ClairS;NumCallers=2	GT:GQ:DP:AD:VAF:PL	1/1:20:123:106,15:0.121951:20,49,0	GD2044
chr20	11470415	.	T	C	16	PASS	CALLERS=DeepSomatic,ClairS;NumCallers=2	GT:GQ:DP:AD:VAF:PL	1/1:16:126:106,19:0.150794:15,42,0	GD2044
chr20	11744815	.	C	T	16.9	PASS	CALLERS=DeepSomatic,ClairS;NumCallers=2	GT:GQ:DP:AD:VAF:PL	1/1:17:104:93,11:0.105769:16,42,0	GD2044
chr20	11901727	.	G	T	16.7	PASS	CALLERS=DeepSomatic,ClairS;NumCallers=2	GT:GQ:DP:AD:VAF:PL	1/1:17:117:108,9:0.0769231:16,47,0	GD2044
chr20	12069861	.	A	T	20	PASS	CALLERS=DeepSomatic,ClairS;NumCallers=2	GT:GQ:DP:AD:VAF:PL	1/1:20:110:98,11:0.1:19,46,0	GD2044
chr20	12156951	.	A	G	19.7	PASS	CALLERS=DeepSomatic,ClairS;NumCallers=2	GT:GQ:DP:AD:VAF:PL	1/1:20:106:94,12:0.113208:19,52,0	GD2044
chr20	13302927	.	A	C	31.6	PASS	CALLERS=DeepSomatic,ClairS;NumCallers=2	GT:GQ:DP:AD:VAF:PL	1/1:32:69:56,13:0.188406:31,55,0	GD2044
chr20	14400676	.	G	T	13.7	PASS	CALLERS=DeepSomatic,ClairS;NumCallers=2	GT:GQ:DP:AD:VAF:PL	1/1:14:99:91,8:0.0808081:13,39,0	GD2044
chr20	14468427	.	A	T	11.6	PASS	CALLERS=DeepSomatic,ClairS;NumCallers=2	GT:GQ:DP:AD:VAF:PL	1/1:12:102:93,9:0.0882353:11,36,0	GD2044
chr20	15085929	.	T	A	14.9	PASS	CALLERS=DeepSomatic,ClairS;NumCallers=2	GT:GQ:DP:AD:VAF:PL	1/1:15:96:86,10:0.104167:14,44,0	GD2044
chr20	15255368	.	T	G	16.3	PASS	CALLERS=DeepSomatic,ClairS;NumCallers=2	GT:GQ:DP:AD:VAF:PL	1/1:16:91:78,13:0.142857:16,44,0	GD2044
chr20	15255540	.	C	A	18.7	PASS	CALLERS=DeepSomatic,ClairS;NumCallers=2	GT:GQ:DP:AD:VAF:PL	1/1:19:92:78,14:0.152174:18,46,0	GD2044
chr20	15256703	.	G	A	22.9	PASS	CALLERS=DeepSomatic,ClairS;NumCallers=2	GT:GQ:DP:AD:VAF:PL	1/1:23:95:82,13:0.136842:22,52,0	GD2044
chr20	15256833	.	A	T	16	PASS	CALLERS=DeepSomatic,ClairS;NumCallers=2	GT:GQ:DP:AD:VAF:PL	1/1:16:94:81,13:0.138298:15,45,0	GD2044
chr20	17370866	.	C	A	13.5	PASS	CALLERS=DeepSomatic,ClairS;NumCallers=2	GT:GQ:DP:AD:VAF:PL	1/1:14:106:94,12:0.113208:13,44,0	GD2044
chr20	17886067	.	G	C	20.6	PASS	CALLERS=DeepSomatic,ClairS;NumCallers=2	GT:GQ:DP:AD:VAF:PL	1/1:21:112:101,11:0.0982143:20,51,0	GD2044
chr20	18108627	.	T	G	20	PASS	CALLERS=DeepSomatic,ClairS;NumCallers=2	GT:GQ:DP:AD:VAF:PL	1/1:20:109:92,17:0.155963:20,42,0	GD2044
chr20	18220560	.	A	G	16.2	PASS	CALLERS=DeepSomatic,ClairS;NumCallers=2	GT:GQ:DP:AD:VAF:PL	1/1:16:107:91,16:0.149533:16,44,0	GD2044
chr20	18476625	.	G	A	32.9	PASS	CALLERS=DeepSomatic,ClairS;NumCallers=2	GT:GQ:DP:AD:VAF:PL	1/1:33:110:88,22:0.2:32,53,0	GD2044
chr20	20904348	.	G	A	16.9	PASS	CALLERS=DeepSomatic,ClairS;NumCallers=2	GT:GQ:DP:AD:VAF:PL	1/1:17:85:74,11:0.129412:16,43,0	GD2044
chr20	22963108	.	G	A	11.7	PASS	CALLERS=DeepSomatic,ClairS;NumCallers=2	GT:GQ:DP:AD:VAF:PL	1/1:12:70:64,6:0.0857143:11,32,0	GD2044
chr20	23496758	.	A	C	17.8	PASS	CALLERS=DeepSomatic,ClairS;NumCallers=2	GT:GQ:DP:AD:VAF:PL	1/1:18:108:92,16:0.148148:17,38,0	GD2044
chr20	28253767	.	G	A	14.3	PASS	CALLERS=DeepSomatic,ClairS;NumCallers=2	GT:GQ:DP:AD:VAF:PL	1/1:14:90:77,13:0.144444:14,45,0	GD2044
chr20	28268169	.	A	T	23.5	PASS	CALLERS=DeepSomatic,ClairS;NumCallers=2	GT:GQ:DP:AD:VAF:PL	1/1:23:98:80,18:0.183673:23,52,0	GD2044
chr20	29531107	.	T	G	23.4	PASS	CALLERS=DeepSomatic,ClairS;NumCallers=2	GT:GQ:DP:AD:VAF:PL	1/1:23:83:74,9:0.108434:23,46,0	GD2044
chr20	30400719	.	C	A	27.4	PASS	CALLERS=DeepSomatic,ClairS;NumCallers=2	GT:GQ:DP:AD:VAF:PL	1/1:27:104:82,22:0.211538:27,46,0	GD2044
chr20	30915761	.	T	G	8.9	PASS	CALLERS=DeepSomatic,ClairS;NumCallers=2	GT:GQ:DP:AD:VAF:PL	1/1:9:122:108,14:0.114754:8,27,0	GD2044
chr20	30948240	.	G	T	17.3	PASS	CALLERS=DeepSomatic,ClairS;NumCallers=2	GT:GQ:DP:AD:VAF:PL	1/1:17:81:69,12:0.148148:17,38,0	GD2044
chr20	32297273	.	A	C	24.1	PASS	CALLERS=DeepSomatic,ClairS;NumCallers=2	GT:GQ:DP:AD:VAF:PL	1/1:24:31:23,8:0.258065:24,36,0	GD2044
chr20	36709142	.	C	T	26.3	PASS	CALLERS=DeepSomatic,ClairS;NumCallers=2	GT:GQ:DP:AD:VAF:PL	1/1:26:72:57,15:0.208333:26,48,0	GD2044
chr20	38077533	.	T	A	27.3	PASS	CALLERS=DeepSomatic,ClairS;NumCallers=2	GT:GQ:DP:AD:VAF:PL	1/1:27:56:47,9:0.160714:27,50,0	GD2044
chr20	48410495	.	A	G	32.6	PASS	CALLERS=DeepSomatic,ClairS;NumCallers=2	GT:GQ:DP:AD:VAF:PL	1/1:33:70:57,12:0.171429:32,64,0	GD2044
chr20	50978923	.	G	A	19.7	PASS	CALLERS=DeepSomatic,ClairS;NumCallers=2	GT:GQ:DP:AD:VAF:PL	1/1:20:72:63,9:0.125:19,40,0	GD2044
chr20	50984236	.	C	A	19.7	PASS	CALLERS=DeepSomatic,ClairS;NumCallers=2	GT:GQ:DP:AD:VAF:PL	1/1:20:66:56,10:0.151515:19,40,0	GD2044
chr20	50990802	.	G	C	7.4	PASS	CALLERS=DeepSomatic,ClairS;NumCallers=2	GT:GQ:DP:AD:VAF:PL	1/1:7:54:50,4:0.0740741:6,34,0	GD2044
chr20	51046925	.	A	C	33.6	PASS	CALLERS=DeepSomatic,ClairS;NumCallers=2	GT:GQ:DP:AD:VAF:PL	1/1:34:47:40,7:0.148936:33,53,0	GD2044
chr20	51542084	.	G	T	25.4	PASS	CALLERS=DeepSomatic,ClairS;NumCallers=2	GT:GQ:DP:AD:VAF:PL	1/1:25:66:58,8:0.121212:25,55,0	GD2044
chr20	53692378	.	A	T	17.9	PASS	CALLERS=DeepSomatic,ClairS;NumCallers=2	GT:GQ:DP:AD:VAF:PL	1/1:18:37:29,8:0.216216:17,44,0	GD2044
chr20	54151968	.	C	T	14.5	PASS	CALLERS=DeepSomatic,ClairS;NumCallers=2	GT:GQ:DP:AD:VAF:PL	1/1:14:37:31,6:0.162162:14,36,0	GD2044
chr20	55591110	.	C	T	11	PASS	CALLERS=DeepSomatic,ClairS;NumCallers=2	GT:GQ:DP:AD:VAF:PL	1/1:11:54:49,5:0.0925926:10,34,0	GD2044
chr20	55734835	.	C	A	24.7	PASS	CALLERS=DeepSomatic,ClairS;NumCallers=2	GT:GQ:DP:AD:VAF:PL	1/1:25:47:37,10:0.212766:24,40,0	GD2044
chr20	57586746	.	G	T	14.9	PASS	CALLERS=DeepSomatic,ClairS;NumCallers=2	GT:GQ:DP:AD:VAF:PL	1/1:15:45:40,5:0.111111:14,34,0	GD2044
chr21	1365692	.	T	G	23.3	PASS	CALLERS=DeepSomatic,ClairS;NumCallers=2	GT:GQ:DP:AD:VAF:PL	1/1:23:103:80,23:0.223301:23,55,0	GD2044
chr21	2061949	.	A	T	30.6	PASS	CALLERS=DeepSomatic,ClairS;NumCallers=2	GT:GQ:DP:AD:VAF:PL	1/1:30:100:72,17:0.17:30,46,0	GD2044
chr21	2167278	.	G	T	32.7	PASS	CALLERS=DeepSomatic,ClairS;NumCallers=2	GT:GQ:DP:AD:VAF:PL	1/1:33:97:81,16:0.164948:32,62,0	GD2044
chr21	2863511	.	C	G	17.6	PASS	CALLERS=DeepSomatic,ClairS;NumCallers=2	GT:GQ:DP:AD:VAF:PL	1/1:17:96:76,20:0.208333:17,32,0	GD2044
chr21	3328926	.	C	A	29.7	PASS	CALLERS=DeepSomatic,ClairS;NumCallers=2	GT:GQ:DP:AD:VAF:PL	1/1:30:102:74,28:0.27451:29,45,0	GD2044
chr21	3683538	.	C	G	24	PASS	CALLERS=DeepSomatic,ClairS;NumCallers=2	GT:GQ:DP:AD:VAF:PL	1/1:24:102:81,21:0.205882:23,38,0	GD2044
chr21	4101356	.	T	G	20.9	PASS	CALLERS=DeepSomatic,ClairS;NumCallers=2	GT:GQ:DP:AD:VAF:PL	1/1:21:109:80,29:0.266055:20,35,0	GD2044
chr21	5140973	.	A	T	7.2	PASS	CALLERS=DeepSomatic,ClairS;NumCallers=2	GT:GQ:DP:AD:VAF:PL	1/1:7:78:72,6:0.0769231:6,31,0	GD2044
chr21	5881608	.	G	T	30.8	PASS	CALLERS=DeepSomatic,ClairS;NumCallers=2	GT:GQ:DP:AD:VAF:PL	1/1:31:80:65,15:0.1875:30,52,0	GD2044
chr21	9292711	.	T	A	17.2	PASS	CALLERS=DeepSomatic,ClairS;NumCallers=2	GT:GQ:DP:AD:VAF:PL	1/1:17:86:74,12:0.139535:17,39,0	GD2044
chr21	9392796	.	C	T	14.2	PASS	CALLERS=DeepSomatic,ClairS;NumCallers=2	GT:GQ:DP:AD:VAF:PL	1/1:14:104:86,18:0.173077:14,40,0	GD2044
chr21	9564359	.	C	T	23.8	PASS	CALLERS=DeepSomatic,ClairS;NumCallers=2	GT:GQ:DP:AD:VAF:PL	1/1:24:117:100,17:0.145299:23,46,0	GD2044
chr21	9917587	.	T	A	19.5	PASS	CALLERS=DeepSomatic,ClairS;NumCallers=2	GT:GQ:DP:AD:VAF:PL	1/1:20:108:98,10:0.0925926:19,55,0	GD2044
chr21	14965856	.	T	C	19.5	PASS	CALLERS=DeepSomatic,ClairS;NumCallers=2	GT:GQ:DP:AD:VAF:PL	1/1:19:92:72,20:0.217391:19,49,0	GD2044
chr21	15000874	.	T	A	8.3	PASS	CALLERS=DeepSomatic,ClairS;NumCallers=2	GT:GQ:DP:AD:VAF:PL	1/1:8:116:106,10:0.0862069:7,21,0	GD2044
chr21	15076852	.	G	C	13	PASS	CALLERS=DeepSomatic,ClairS;NumCallers=2	GT:GQ:DP:AD:VAF:PL	1/1:13:88:81,7:0.0795455:12,47,0	GD2044
chr21	15475466	.	G	T	20.9	PASS	CALLERS=DeepSomatic,ClairS;NumCallers=2	GT:GQ:DP:AD:VAF:PL	1/1:21:100:83,17:0.17:20,47,0	GD2044
chr21	15641825	.	G	C	12.8	PASS	CALLERS=DeepSomatic,ClairS;NumCallers=2	GT:GQ:DP:AD:VAF:PL	1/1:13:67:58,9:0.134328:12,34,0	GD2044
chr21	17911409	.	G	T	13.1	PASS	CALLERS=DeepSomatic,ClairS;NumCallers=2	GT:GQ:DP:AD:VAF:PL	1/1:13:94:80,14:0.148936:12,29,0	GD2044
chr21	18914696	.	C	T	31.6	PASS	CALLERS=DeepSomatic,ClairS;NumCallers=2	GT:GQ:DP:AD:VAF:PL	1/1:32:86:69,17:0.197674:31,46,0	GD2044
chr21	19718577	.	G	T	22.2	PASS	CALLERS=DeepSomatic,ClairS;NumCallers=2	GT:GQ:DP:AD:VAF:PL	1/1:22:77:68,9:0.116883:22,44,0	GD2044
chr21	19719383	.	A	C	18.5	PASS	CALLERS=DeepSomatic,ClairS;NumCallers=2	GT:GQ:DP:AD:VAF:PL	1/1:18:81:71,10:0.123457:18,36,0	GD2044
chr21	19730719	.	G	T	25.8	PASS	CALLERS=DeepSomatic,ClairS;NumCallers=2	GT:GQ:DP:AD:VAF:PL	1/1:26:82:72,10:0.121951:25,46,0	GD2044
chr21	20972039	.	T	A	28.2	PASS	CALLERS=DeepSomatic,ClairS;NumCallers=2	GT:GQ:DP:AD:VAF:PL	1/1:28:81:69,11:0.135802:28,56,0	GD2044
chr21	22963327	.	A	T	24.8	PASS	CALLERS=DeepSomatic,ClairS;NumCallers=2	GT:GQ:DP:AD:VAF:PL	1/1:25:52:42,10:0.192308:24,40,0	GD2044
chr21	27227680	.	T	G	20.4	PASS	CALLERS=DeepSomatic,ClairS;NumCallers=2	GT:GQ:DP:AD:VAF:PL	1/1:20:96:82,14:0.145833:20,45,0	GD2044
chr21	27891080	.	T	A	17.5	PASS	CALLERS=DeepSomatic,ClairS;NumCallers=2	GT:GQ:DP:AD:VAF:PL	1/1:17:74:66,8:0.108108:17,48,0	GD2044
chr21	27905967	.	C	A	26.8	PASS	CALLERS=DeepSomatic,ClairS;NumCallers=2	GT:GQ:DP:AD:VAF:PL	1/1:27:79:66,13:0.164557:26,52,0	GD2044
chr21	30579078	.	A	T	12.6	PASS	CALLERS=DeepSomatic,ClairS;NumCallers=2	GT:GQ:DP:AD:VAF:PL	1/1:13:110:102,8:0.0727273:12,47,0	GD2044
chr21	31056939	.	G	A	22.8	PASS	CALLERS=DeepSomatic,ClairS;NumCallers=2	GT:GQ:DP:AD:VAF:PL	1/1:23:75:63,12:0.16:22,43,0	GD2044
chr21	34540576	.	C	T	28.1	PASS	CALLERS=DeepSomatic,ClairS;NumCallers=2	GT:GQ:DP:AD:VAF:PL	1/1:28:46:34,12:0.26087:28,43,0	GD2044
chr21	35208394	.	A	C	33.1	PASS	CALLERS=DeepSomatic,ClairS;NumCallers=2	GT:GQ:DP:AD:VAF:PL	1/1:33:77:61,16:0.207792:33,48,0	GD2044
chr21	42776982	.	C	T	17.4	PASS	CALLERS=DeepSomatic,ClairS;NumCallers=2	GT:GQ:DP:AD:VAF:PL	1/1:17:66:60,6:0.0909091:17,39,0	GD2044
chr21	43844765	.	T	A	15.3	PASS	CALLERS=DeepSomatic,ClairS;NumCallers=2	GT:GQ:DP:AD:VAF:PL	1/1:15:108:88,20:0.185185:15,32,0	GD2044
chr21	43889606	.	C	T	14.8	PASS	CALLERS=DeepSomatic,ClairS;NumCallers=2	GT:GQ:DP:AD:VAF:PL	1/1:15:91:82,9:0.0989011:14,41,0	GD2044
chr21	43914376	.	C	A	19.7	PASS	CALLERS=DeepSomatic,ClairS;NumCallers=2	GT:GQ:DP:AD:VAF:PL	1/1:20:99:85,14:0.141414:19,45,0	GD2044
chr21	43928871	.	T	A	14.3	PASS	CALLERS=DeepSomatic,ClairS;NumCallers=2	GT:GQ:DP:AD:VAF:PL	1/1:14:93:87,6:0.0645161:14,42,0	GD2044
chr21	44223008	.	A	T	31.1	PASS	CALLERS=DeepSomatic,ClairS;NumCallers=2	GT:GQ:DP:AD:VAF:PL	1/1:31:111:85,25:0.225225:31,66,0	GD2044
chr21	44358957	.	C	T	19.2	PASS	CALLERS=DeepSomatic,ClairS;NumCallers=2	GT:GQ:DP:AD:VAF:PL	1/1:19:85:66,19:0.223529:19,31,0	GD2044
chr21	44449866	.	G	T	19.9	PASS	CALLERS=DeepSomatic,ClairS;NumCallers=2	GT:GQ:DP:AD:VAF:PL	1/1:20:87:73,14:0.16092:19,45,0	GD2044
chr21	44955540	.	G	T	16.5	PASS	CALLERS=DeepSomatic,ClairS;NumCallers=2	GT:GQ:DP:AD:VAF:PL	1/1:16:83:74,9:0.108434:16,45,0	GD2044
chr21	45086270	.	C	A	26.6	PASS	CALLERS=DeepSomatic,ClairS;NumCallers=2	GT:GQ:DP:AD:VAF:PL	1/1:27:78:60,18:0.230769:26,54,0	GD2044
chr21	45857507	.	A	T	18.4	PASS	CALLERS=DeepSomatic,ClairS;NumCallers=2	GT:GQ:DP:AD:VAF:PL	1/1:18:96:77,19:0.197917:18,39,0	GD2044
chr21	46266057	.	G	C	7.4	PASS	CALLERS=DeepSomatic,ClairS;NumCallers=2	GT:GQ:DP:AD:VAF:PL	1/1:7:105:99,6:0.0571429:6,29,0	GD2044
chr21	46759130	.	C	T	42.2	PASS	CALLERS=DeepSomatic,ClairS;NumCallers=2	GT:GQ:DP:AD:VAF:PL	1/1:41:93:70,23:0.247312:42,45,0	GD2044
chr21	46816193	.	T	G	27.1	PASS	CALLERS=DeepSomatic,ClairS;NumCallers=2	GT:GQ:DP:AD:VAF:PL	1/1:27:107:83,24:0.224299:27,52,0	GD2044
chr21	46984431	.	C	T	17	PASS	CALLERS=DeepSomatic,ClairS;NumCallers=2	GT:GQ:DP:AD:VAF:PL	1/1:17:91:82,9:0.0989011:16,50,0	GD2044
chr21	49892797	.	T	C	36.1	PASS	CALLERS=DeepSomatic,ClairS;NumCallers=2	GT:GQ:DP:AD:VAF:PL	1/1:36:102:82,20:0.196078:36,66,0	GD2044
chr21	51037987	.	T	C	37.2	PASS	CALLERS=DeepSomatic,ClairS;NumCallers=2	GT:GQ:DP:AD:VAF:PL	1/1:37:78:53,25:0.320513:37,60,0	GD2044
chr21	51438530	.	T	C	8.5	PASS	CALLERS=DeepSomatic,ClairS;NumCallers=2	GT:GQ:DP:AD:VAF:PL	1/1:8:108:101,7:0.0648148:7,37,0	GD2044
chr22	524630	.	A	G	19.7	PASS	CALLERS=DeepSomatic,ClairS;NumCallers=2	GT:GQ:DP:AD:VAF:PL	1/1:20:40:35,5:0.125:19,45,0	GD2044
chr22	990078	.	T	A	9.7	PASS	CALLERS=DeepSomatic,ClairS;NumCallers=2	GT:GQ:DP:AD:VAF:PL	1/1:10:79:74,5:0.0632911:9,45,0	GD2044
chr22	3830249	.	T	A	23.8	PASS	CALLERS=DeepSomatic,ClairS;NumCallers=2	GT:GQ:DP:AD:VAF:PL	1/1:24:98:82,16:0.163265:23,42,0	GD2044
chr22	3831451	.	C	A	18.3	PASS	CALLERS=DeepSomatic,ClairS;NumCallers=2	GT:GQ:DP:AD:VAF:PL	1/1:18:95:81,14:0.147368:18,34,0	GD2044
chr22	3831455	.	C	A	16.7	PASS	CALLERS=DeepSomatic,ClairS;NumCallers=2	GT:GQ:DP:AD:VAF:PL	1/1:17:95:81,14:0.147368:16,37,0	GD2044
chr22	3963417	.	T	C	12.6	PASS	CALLERS=DeepSomatic,ClairS;NumCallers=2	GT:GQ:DP:AD:VAF:PL	1/1:13:82:75,7:0.0853659:12,41,0	GD2044
chr22	7312552	.	A	G	25.1	PASS	CALLERS=DeepSomatic,ClairS;NumCallers=2	GT:GQ:DP:AD:VAF:PL	1/1:25:98:81,17:0.173469:25,54,0	GD2044
chr22	9476241	.	C	T	20.2	PASS	CALLERS=DeepSomatic,ClairS;NumCallers=2	GT:GQ:DP:AD:VAF:PL	1/1:20:94:77,17:0.180851:20,42,0	GD2044
chr22	9777754	.	A	G	22	PASS	CALLERS=DeepSomatic,ClairS;NumCallers=2	GT:GQ:DP:AD:VAF:PL	1/1:22:40:34,6:0.15:21,48,0	GD2044
chr22	10364589	.	A	G	13.9	PASS	CALLERS=DeepSomatic,ClairS;NumCallers=2	GT:GQ:DP:AD:VAF:PL	1/1:14:96:80,11:0.114583:13,41,0	GD2044
chr22	10490458	.	A	T	12.2	PASS	CALLERS=DeepSomatic,ClairS;NumCallers=2	GT:GQ:DP:AD:VAF:PL	1/1:12:92:85,7:0.076087:11,32,0	GD2044
chr22	10987885	.	T	C	25.8	PASS	CALLERS=DeepSomatic,ClairS;NumCallers=2	GT:GQ:DP:AD:VAF:PL	1/1:26:113:97,16:0.141593:25,53,0	GD2044
chr22	11010094	.	T	C	13.4	PASS	CALLERS=DeepSomatic,ClairS;NumCallers=2	GT:GQ:DP:AD:VAF:PL	1/1:13:99:87,12:0.121212:13,32,0	GD2044
chr22	11087714	.	A	C	8.3	PASS	CALLERS=DeepSomatic,ClairS;NumCallers=2	GT:GQ:DP:AD:VAF:PL	1/1:8:87:81,6:0.0689655:7,35,0	GD2044
chr22	11394962	.	A	T	12	PASS	CALLERS=DeepSomatic,ClairS;NumCallers=2	GT:GQ:DP:AD:VAF:PL	1/1:12:103:93,10:0.0970874:11,35,0	GD2044
chr22	11448015	.	A	G	3.8	PASS	CALLERS=DeepSomatic,ClairS;NumCallers=2	GT:GQ:DP:AD:VAF:PL	1/1:4:121:113,7:0.0578512:1,31,0	GD2044
chr22	11652817	.	T	A	26.7	PASS	CALLERS=DeepSomatic,ClairS;NumCallers=2	GT:GQ:DP:AD:VAF:PL	1/1:27:92:79,13:0.141304:26,55,0	GD2044
chr22	11740463	.	A	C	20.3	PASS	CALLERS=DeepSomatic,ClairS;NumCallers=2	GT:GQ:DP:AD:VAF:PL	1/1:20:114:98,16:0.140351:20,51,0	GD2044
chr22	11866092	.	T	A	14.7	PASS	CALLERS=DeepSomatic,ClairS;NumCallers=2	GT:GQ:DP:AD:VAF:PL	1/1:15:91:82,9:0.0989011:14,44,0	GD2044
chr22	12887560	.	T	C	20.9	PASS	CALLERS=DeepSomatic,ClairS;NumCallers=2	GT:GQ:DP:AD:VAF:PL	1/1:21:111:86,25:0.225225:20,40,0	GD2044
chr22	12988838	.	G	C	24.5	PASS	CALLERS=DeepSomatic,ClairS;NumCallers=2	GT:GQ:DP:AD:VAF:PL	1/1:25:112:90,22:0.196429:24,46,0	GD2044
chr22	12993054	.	A	C	30.2	PASS	CALLERS=DeepSomatic,ClairS;NumCallers=2	GT:GQ:DP:AD:VAF:PL	1/1:30:107:85,22:0.205607:30,60,0	GD2044
chr22	13106064	.	T	A	13.7	PASS	CALLERS=DeepSomatic,ClairS;NumCallers=2	GT:GQ:DP:AD:VAF:PL	1/1:14:124:110,14:0.112903:13,38,0	GD2044
chr22	13384742	.	T	G	14.1	PASS	CALLERS=DeepSomatic,ClairS;NumCallers=2	GT:GQ:DP:AD:VAF:PL	1/1:14:100:94,6:0.06:13,47,0	GD2044
chr22	13424111	.	A	C	19.6	PASS	CALLERS=DeepSomatic,ClairS;NumCallers=2	GT:GQ:DP:AD:VAF:PL	1/1:20:116:105,11:0.0948276:19,41,0	GD2044
chr22	13521591	.	A	C	10.6	PASS	CALLERS=DeepSomatic,ClairS;NumCallers=2	GT:GQ:DP:AD:VAF:PL	1/1:11:123:114,8:0.0650406:10,37,0	GD2044
chr22	13938151	.	A	T	5.7	PASS	CALLERS=DeepSomatic,ClairS;NumCallers=2	GT:GQ:DP:AD:VAF:PL	1/1:6:109:101,8:0.0733945:4,28,0	GD2044
chr22	14358851	.	A	G	16.2	PASS	CALLERS=DeepSomatic,ClairS;NumCallers=2	GT:GQ:DP:AD:VAF:PL	1/1:16:92:84,8:0.0869565:16,47,0	GD2044
chr22	15127523	.	T	C	11.9	PASS	CALLERS=DeepSomatic,ClairS;NumCallers=2	GT:GQ:DP:AD:VAF:PL	1/1:12:94:88,6:0.0638298:11,40,0	GD2044
chr22	15310010	.	A	C	11.9	PASS	CALLERS=DeepSomatic,ClairS;NumCallers=2	GT:GQ:DP:AD:VAF:PL	1/1:12:103:97,6:0.0582524:11,42,0	GD2044
chr22	17243037	.	G	T	17.8	PASS	CALLERS=DeepSomatic,ClairS;NumCallers=2	GT:GQ:DP:AD:VAF:PL	1/1:18:101:86,15:0.148515:17,41,0	GD2044
chr22	17265664	.	T	A	9.5	PASS	CALLERS=DeepSomatic,ClairS;NumCallers=2	GT:GQ:DP:AD:VAF:PL	1/1:9:95:81,14:0.147368:9,21,0	GD2044
chr22	17274645	.	A	C	21.9	PASS	CALLERS=DeepSomatic,ClairS;NumCallers=2	GT:GQ:DP:AD:VAF:PL	1/1:22:77:64,13:0.168831:21,47,0	GD2044
chr22	18528099	.	T	A	12	PASS	CALLERS=DeepSomatic,ClairS;NumCallers=2	GT:GQ:DP:AD:VAF:PL	1/1:12:87:80,7:0.0804598:11,42,0	GD2044
chr22	19005029	.	G	T	17.9	PASS	CALLERS=DeepSomatic,ClairS;NumCallers=2	GT:GQ:DP:AD:VAF:PL	1/1:18:89:74,15:0.168539:17,45,0	GD2044
chr22	20053118	.	T	C	17.3	PASS	CALLERS=DeepSomatic,ClairS;NumCallers=2	GT:GQ:DP:AD:VAF:PL	1/1:17:114:105,9:0.0789474:17,43,0	GD2044
chr22	20388794	.	A	G	3.3	PASS	CALLERS=DeepSomatic,ClairS;NumCallers=2	GT:GQ:DP:AD:VAF:PL	1/1:3:102:94,7:0.0686275:0,20,0	GD2044
chr22	20651058	.	C	T	24.3	PASS	CALLERS=DeepSomatic,ClairS;NumCallers=2	GT:GQ:DP:AD:VAF:PL	1/1:24:116:98,18:0.155172:24,44,0	GD2044
chr22	20727145	.	C	T	20.4	PASS	CALLERS=DeepSomatic,ClairS;NumCallers=2	GT:GQ:DP:AD:VAF:PL	1/1:20:117:101,16:0.136752:20,39,0	GD2044
chr22	21140348	.	A	C	11.8	PASS	CALLERS=DeepSomatic,ClairS;NumCallers=2	GT:GQ:DP:AD:VAF:PL	1/1:12:98:87,10:0.102041:11,29,0	GD2044
chr22	22009552	.	T	A	13.3	PASS	CALLERS=DeepSomatic,ClairS;NumCallers=2	GT:GQ:DP:AD:VAF:PL	1/1:13:117:105,11:0.0940171:13,28,0	GD2044
chr22	22543703	.	T	G	19.9	PASS	CALLERS=DeepSomatic,ClairS;NumCallers=2	GT:GQ:DP:AD:VAF:PL	1/1:20:79:71,8:0.101266:19,44,0	GD2044
chr22	22754020	.	T	C	18.8	PASS	CALLERS=DeepSomatic,ClairS;NumCallers=2	GT:GQ:DP:AD:VAF:PL	1/1:19:111:98,13:0.117117:18,43,0	GD2044
chr22	23103822	.	T	G	14	PASS	CALLERS=DeepSomatic,ClairS;NumCallers=2	GT:GQ:DP:AD:VAF:PL	1/1:14:110:100,10:0.0909091:13,37,0	GD2044
chr22	23254394	.	C	T	17.4	PASS	CALLERS=DeepSomatic,ClairS;NumCallers=2	GT:GQ:DP:AD:VAF:PL	1/1:17:109:90,19:0.174312:17,25,0	GD2044
chr22	23444848	.	A	G	3.1	PASS	CALLERS=DeepSomatic,ClairS;NumCallers=2	GT:GQ:DP:AD:VAF:PL	1/1:3:135:125,9:0.0666667:0,31,0	GD2044
chr22	24108170	.	A	T	12.1	PASS	CALLERS=DeepSomatic,ClairS;NumCallers=2	GT:GQ:DP:AD:VAF:PL	1/1:12:94:84,10:0.106383:11,41,0	GD2044
chr22	24506292	.	G	C	14.2	PASS	CALLERS=DeepSomatic,ClairS;NumCallers=2	GT:GQ:DP:AD:VAF:PL	1/1:14:57:50,7:0.122807:14,39,0	GD2044
chr22	24664802	.	T	G	24.3	PASS	CALLERS=DeepSomatic,ClairS;NumCallers=2	GT:GQ:DP:AD:VAF:PL	1/1:24:101:86,15:0.148515:24,57,0	GD2044
chr22	25867264	.	T	G	12.8	PASS	CALLERS=DeepSomatic,ClairS;NumCallers=2	GT:GQ:DP:AD:VAF:PL	1/1:13:97:88,9:0.0927835:12,46,0	GD2044
chr22	26374193	.	A	G	13	PASS	CALLERS=DeepSomatic,ClairS;NumCallers=2	GT:GQ:DP:AD:VAF:PL	1/1:13:72:65,7:0.0972222:12,45,0	GD2044
chr22	26397263	.	C	A	17	PASS	CALLERS=DeepSomatic,ClairS;NumCallers=2	GT:GQ:DP:AD:VAF:PL	1/1:17:96:86,9:0.09375:16,41,0	GD2044
chr22	26520998	.	A	G	8	PASS	CALLERS=DeepSomatic,ClairS;NumCallers=2	GT:GQ:DP:AD:VAF:PL	1/1:8:120:109,11:0.0916667:7,27,0	GD2044
chr22	26601823	.	A	T	14.8	PASS	CALLERS=DeepSomatic,ClairS;NumCallers=2	GT:GQ:DP:AD:VAF:PL	1/1:15:128:109,19:0.148438:14,32,0	GD2044
chr22	26749744	.	T	A	23.2	PASS	CALLERS=DeepSomatic,ClairS;NumCallers=2	GT:GQ:DP:AD:VAF:PL	1/1:23:92:78,14:0.152174:23,40,0	GD2044
chr22	31492715	.	A	C	25.7	PASS	CALLERS=DeepSomatic,ClairS;NumCallers=2	GT:GQ:DP:AD:VAF:PL	1/1:26:99:78,21:0.212121:25,52,0	GD2044
chr22	31847923	.	A	G	8.7	PASS	CALLERS=DeepSomatic,ClairS;NumCallers=2	GT:GQ:DP:AD:VAF:PL	1/1:9:81:75,6:0.0740741:8,34,0	GD2044
chr22	32549515	.	T	C	10.5	PASS	CALLERS=DeepSomatic,ClairS;NumCallers=2	GT:GQ:DP:AD:VAF:PL	1/1:11:91:82,8:0.0879121:10,35,0	GD2044
chr22	34002104	.	T	A	6.4	PASS	CALLERS=DeepSomatic,ClairS;NumCallers=2	GT:GQ:DP:AD:VAF:PL	1/1:6:90:84,6:0.0666667:5,33,0	GD2044
chr22	34580640	.	A	T	11.9	PASS	CALLERS=DeepSomatic,ClairS;NumCallers=2	GT:GQ:DP:AD:VAF:PL	1/1:12:100:92,8:0.08:11,31,0	GD2044
chr22	34783044	.	A	C	24.5	PASS	CALLERS=DeepSomatic,ClairS;NumCallers=2	GT:GQ:DP:AD:VAF:PL	1/1:24:101:80,20:0.19802:24,42,0	GD2044
chr22	34818083	.	T	A	12	PASS	CALLERS=DeepSomatic,ClairS;NumCallers=2	GT:GQ:DP:AD:VAF:PL	1/1:12:89:83,6:0.0674157:11,40,0	GD2044
chr22	35346365	.	A	G	16.8	PASS	CALLERS=DeepSomatic,ClairS;NumCallers=2	GT:GQ:DP:AD:VAF:PL	1/1:17:80:72,8:0.1:16,47,0	GD2044
chr22	35348159	.	A	G	16.2	PASS	CALLERS=DeepSomatic,ClairS;NumCallers=2	GT:GQ:DP:AD:VAF:PL	1/1:16:84:74,9:0.107143:16,46,0	GD2044
chr22	36087072	.	T	G	17.4	PASS	CALLERS=DeepSomatic,ClairS;NumCallers=2	GT:GQ:DP:AD:VAF:PL	1/1:17:136:113,23:0.169118:17,29,0	GD2044
chr22	36692289	.	T	A	29.7	PASS	CALLERS=DeepSomatic,ClairS;NumCallers=2	GT:GQ:DP:AD:VAF:PL	1/1:30:114:86,28:0.245614:29,51,0	GD2044
chr22	37569283	.	C	T	6.7	PASS	CALLERS=DeepSomatic,ClairS;NumCallers=2	GT:GQ:DP:AD:VAF:PL	1/1:7:111:104,7:0.0630631:5,35,0	GD2044
chr22	38154475	.	G	T	27.3	PASS	CALLERS=DeepSomatic,ClairS;NumCallers=2	GT:GQ:DP:AD:VAF:PL	1/1:27:95:77,18:0.189474:27,49,0	GD2044
chr22	38293044	.	C	A	14.5	PASS	CALLERS=DeepSomatic,ClairS;NumCallers=2	GT:GQ:DP:AD:VAF:PL	1/1:14:99:85,14:0.141414:14,34,0	GD2044
chr22	38510111	.	A	G	10	PASS	CALLERS=DeepSomatic,ClairS;NumCallers=2	GT:GQ:DP:AD:VAF:PL	1/1:10:100:91,9:0.09:9,35,0	GD2044
chr22	38587739	.	G	C	23.9	PASS	CALLERS=DeepSomatic,ClairS;NumCallers=2	GT:GQ:DP:AD:VAF:PL	1/1:24:89:77,12:0.134831:23,47,0	GD2044
chr22	38999711	.	G	A	8.3	PASS	CALLERS=DeepSomatic,ClairS;NumCallers=2	GT:GQ:DP:AD:VAF:PL	1/1:8:83:77,6:0.0722892:7,25,0	GD2044
chr22	39172563	.	T	C	25.9	PASS	CALLERS=DeepSomatic,ClairS;NumCallers=2	GT:GQ:DP:AD:VAF:PL	1/1:26:107:88,19:0.17757:25,44,0	GD2044
chr22	41197588	.	A	C	27	PASS	CALLERS=DeepSomatic,ClairS;NumCallers=2	GT:GQ:DP:AD:VAF:PL	1/1:27:85:72,13:0.152941:27,41,0	GD2044
chr22	41370237	.	T	A	29.2	PASS	CALLERS=DeepSomatic,ClairS;NumCallers=2	GT:GQ:DP:AD:VAF:PL	1/1:29:96:77,19:0.197917:29,57,0	GD2044
chr22	41411155	.	T	G	20.8	PASS	CALLERS=DeepSomatic,ClairS;NumCallers=2	GT:GQ:DP:AD:VAF:PL	1/1:21:115:97,18:0.156522:20,42,0	GD2044
chr22	42009647	.	A	C	27	PASS	CALLERS=DeepSomatic,ClairS;NumCallers=2	GT:GQ:DP:AD:VAF:PL	1/1:27:99:85,14:0.141414:26,47,0	GD2044
chr22	42417111	.	A	C	21	PASS	CALLERS=DeepSomatic,ClairS;NumCallers=2	GT:GQ:DP:AD:VAF:PL	1/1:21:103:87,16:0.15534:21,36,0	GD2044
chr22	42752732	.	C	A	14.6	PASS	CALLERS=DeepSomatic,ClairS;NumCallers=2	GT:GQ:DP:AD:VAF:PL	1/1:15:104:96,8:0.0769231:14,44,0	GD2044
chr22	42855140	.	C	A	35.7	PASS	CALLERS=DeepSomatic,ClairS;NumCallers=2	GT:GQ:DP:AD:VAF:PL	1/1:35:101:83,18:0.178218:35,48,0	GD2044
chr22	42869441	.	A	G	15.1	PASS	CALLERS=DeepSomatic,ClairS;NumCallers=2	GT:GQ:DP:AD:VAF:PL	1/1:15:86:74,11:0.127907:14,27,0	GD2044
chr22	43138597	.	A	C	20.2	PASS	CALLERS=DeepSomatic,ClairS;NumCallers=2	GT:GQ:DP:AD:VAF:PL	1/1:20:116:99,16:0.137931:20,44,0	GD2044
chr22	43140307	.	A	C	11.2	PASS	CALLERS=DeepSomatic,ClairS;NumCallers=2	GT:GQ:DP:AD:VAF:PL	1/1:11:108:93,15:0.138889:10,35,0	GD2044
chr22	43886648	.	A	G	20.6	PASS	CALLERS=DeepSomatic,ClairS;NumCallers=2	GT:GQ:DP:AD:VAF:PL	1/1:21:104:81,23:0.221154:20,43,0	GD2044
chr22	44182115	.	A	C	11.5	PASS	CALLERS=DeepSomatic,ClairS;NumCallers=2	GT:GQ:DP:AD:VAF:PL	1/1:11:101:94,7:0.0693069:11,31,0	GD2044
chr22	44785351	.	A	G	10.1	PASS	CALLERS=DeepSomatic,ClairS;NumCallers=2	GT:GQ:DP:AD:VAF:PL	1/1:10:70:64,6:0.0857143:9,32,0	GD2044
chr22	45741220	.	A	T	7.1	PASS	CALLERS=DeepSomatic,ClairS;NumCallers=2	GT:GQ:DP:AD:VAF:PL	1/1:7:91:83,8:0.0879121:6,26,0	GD2044
chr22	49435031	.	T	C	25.1	PASS	CALLERS=DeepSomatic,ClairS;NumCallers=2	GT:GQ:DP:AD:VAF:PL	1/1:25:79:69,10:0.126582:25,47,0	GD2044
chr22	49924926	.	G	A	18	PASS	CALLERS=DeepSomatic,ClairS;NumCallers=2	GT:GQ:DP:AD:VAF:PL	1/1:18:98:90,8:0.0816327:17,50,0	GD2044
chr22	52951380	.	A	C	23.7	PASS	CALLERS=DeepSomatic,ClairS;NumCallers=2	GT:GQ:DP:AD:VAF:PL	1/1:24:107:95,12:0.11215:23,51,0	GD2044
chr22	53189725	.	A	T	19.4	PASS	CALLERS=DeepSomatic,ClairS;NumCallers=2	GT:GQ:DP:AD:VAF:PL	1/1:19:122:101,20:0.163934:19,38,0	GD2044
chr22	53217277	.	T	A	28.1	PASS	CALLERS=DeepSomatic,ClairS;NumCallers=2	GT:GQ:DP:AD:VAF:PL	1/1:28:113:90,23:0.20354:28,52,0	GD2044
chr22	53548014	.	A	T	12.3	PASS	CALLERS=DeepSomatic,ClairS;NumCallers=2	GT:GQ:DP:AD:VAF:PL	1/1:12:115:105,10:0.0869565:12,36,0	GD2044
chr22	53943413	.	A	G	31.8	PASS	CALLERS=DeepSomatic,ClairS;NumCallers=2	GT:GQ:DP:AD:VAF:PL	1/1:32:109:97,12:0.110092:31,54,0	GD2044
chr22	54179827	.	C	T	15.5	PASS	CALLERS=DeepSomatic,ClairS;NumCallers=2	GT:GQ:DP:AD:VAF:PL	1/1:16:110:99,10:0.0909091:15,49,0	GD2044
chr22	54356672	.	C	A	19.8	PASS	CALLERS=DeepSomatic,ClairS;NumCallers=2	GT:GQ:DP:AD:VAF:PL	1/1:20:100:88,12:0.12:19,47,0	GD2044
chr22	54361350	.	A	G	20.3	PASS	CALLERS=DeepSomatic,ClairS;NumCallers=2	GT:GQ:DP:AD:VAF:PL	1/1:20:94:83,11:0.117021:20,56,0	GD2044
chr22	55109320	.	G	T	14.7	PASS	CALLERS=DeepSomatic,ClairS;NumCallers=2	GT:GQ:DP:AD:VAF:PL	1/1:15:105:96,9:0.0857143:14,43,0	GD2044
chr22	56014934	.	T	G	20.6	PASS	CALLERS=DeepSomatic,ClairS;NumCallers=2	GT:GQ:DP:AD:VAF:PL	1/1:21:112:92,20:0.178571:20,42,0	GD2044
chr22	56436278	.	T	A	7.2	PASS	CALLERS=DeepSomatic,ClairS;NumCallers=2	GT:GQ:DP:AD:VAF:PL	1/1:7:102:95,7:0.0686275:6,35,0	GD2044
chr22	56535207	.	G	A	24.9	PASS	CALLERS=DeepSomatic,ClairS;NumCallers=2	GT:GQ:DP:AD:VAF:PL	1/1:25:107:87,20:0.186916:24,45,0	GD2044
chr22	56557471	.	G	T	18	PASS	CALLERS=DeepSomatic,ClairS;NumCallers=2	GT:GQ:DP:AD:VAF:PL	1/1:18:101:86,15:0.148515:17,39,0	GD2044
chr22	56645776	.	C	A	13.5	PASS	CALLERS=DeepSomatic,ClairS;NumCallers=2	GT:GQ:DP:AD:VAF:PL	1/1:13:129:107,22:0.170543:13,30,0	GD2044
chr23	22043	.	C	G	8.2	PASS	CALLERS=DeepSomatic,ClairS;NumCallers=2	GT:GQ:DP:AD:VAF:PL	1/1:8:72:58,14:0.194444:7,23,0	GD2044
chr23	339340	.	T	C	28.6	PASS	CALLERS=DeepSomatic,ClairS;NumCallers=2	GT:GQ:DP:AD:VAF:PL	1/1:28:72:61,11:0.152778:28,40,0	GD2044
chr23	497550	.	G	A	25.4	PASS	CALLERS=DeepSomatic,ClairS;NumCallers=2	GT:GQ:DP:AD:VAF:PL	1/1:25:108:93,15:0.138889:25,56,0	GD2044
chr23	688306	.	A	C	10.7	PASS	CALLERS=DeepSomatic,ClairS;NumCallers=2	GT:GQ:DP:AD:VAF:PL	1/1:11:102:94,8:0.0784314:10,30,0	GD2044
chr23	3321432	.	T	C	23.9	PASS	CALLERS=DeepSomatic,ClairS;NumCallers=2	GT:GQ:DP:AD:VAF:PL	1/1:24:93:82,11:0.11828:23,44,0	GD2044
chr23	3559046	.	T	C	31.3	PASS	CALLERS=DeepSomatic,ClairS;NumCallers=2	GT:GQ:DP:AD:VAF:PL	1/1:31:93:70,23:0.247312:31,56,0	GD2044
chr23	3639244	.	A	T	44.4	PASS	CALLERS=DeepSomatic,ClairS;NumCallers=2	GT:GQ:DP:AD:VAF:PL	1/1:44:76:56,20:0.263158:44,65,0	GD2044
chr23	5463324	.	A	G	24.8	PASS	CALLERS=DeepSomatic,ClairS;NumCallers=2	GT:GQ:DP:AD:VAF:PL	1/1:25:118:105,13:0.110169:24,45,0	GD2044
chr23	5909755	.	A	T	15	PASS	CALLERS=DeepSomatic,ClairS;NumCallers=2	GT:GQ:DP:AD:VAF:PL	1/1:15:130:115,15:0.115385:14,43,0	GD2044
chr23	7965724	.	A	T	20.6	PASS	CALLERS=DeepSomatic,ClairS;NumCallers=2	GT:GQ:DP:AD:VAF:PL	1/1:21:108:94,14:0.12963:20,51,0	GD2044
chr23	8485810	.	G	A	13.5	PASS	CALLERS=DeepSomatic,ClairS;NumCallers=2	GT:GQ:DP:AD:VAF:PL	1/1:13:96:84,12:0.125:13,31,0	GD2044
chr23	14961076	.	G	C	20.3	PASS	CALLERS=DeepSomatic,ClairS;NumCallers=2	GT:GQ:DP:AD:VAF:PL	1/1:20:111:94,13:0.117117:20,52,0	GD2044
chr23	15586148	.	T	A	13.7	PASS	CALLERS=DeepSomatic,ClairS;NumCallers=2	GT:GQ:DP:AD:VAF:PL	1/1:14:84:74,10:0.119048:13,37,0	GD2044
chr23	15588755	.	T	G	10.8	PASS	CALLERS=DeepSomatic,ClairS;NumCallers=2	GT:GQ:DP:AD:VAF:PL	1/1:11:74:68,6:0.0810811:10,38,0	GD2044
chr23	15667250	.	A	T	16.7	PASS	CALLERS=DeepSomatic,ClairS;NumCallers=2	GT:GQ:DP:AD:VAF:PL	1/1:17:110:103,7:0.0636364:16,51,0	GD2044
chr23	15670978	.	G	C	9.3	PASS	CALLERS=DeepSomatic,ClairS;NumCallers=2	GT:GQ:DP:AD:VAF:PL	1/1:9:110:101,9:0.0818182:8,32,0	GD2044
chr23	15696257	.	C	A	13.3	PASS	CALLERS=DeepSomatic,ClairS;NumCallers=2	GT:GQ:DP:AD:VAF:PL	1/1:13:117:110,7:0.0598291:13,38,0	GD2044
chr23	16391208	.	T	C	42.8	PASS	CALLERS=DeepSomatic,ClairS;NumCallers=2	GT:GQ:DP:AD:VAF:PL	1/1:43:110:95,15:0.136364:42,56,0	GD2044
chr23	18335617	.	G	A	23	PASS	CALLERS=DeepSomatic,ClairS;NumCallers=2	GT:GQ:DP:AD:VAF:PL	1/1:23:115:97,18:0.156522:23,49,0	GD2044
chr23	20449458	.	G	C	6.2	PASS	CALLERS=DeepSomatic,ClairS;NumCallers=2	GT:GQ:DP:AD:VAF:PL	1/1:6:48:40,8:0.166667:5,29,0	GD2044
chr23	21594757	.	T	G	17.9	PASS	CALLERS=DeepSomatic,ClairS;NumCallers=2	GT:GQ:DP:AD:VAF:PL	1/1:18:129:109,20:0.155039:17,44,0	GD2044
chr23	21800372	.	T	C	18.1	PASS	CALLERS=DeepSomatic,ClairS;NumCallers=2	GT:GQ:DP:AD:VAF:PL	1/1:18:104:86,18:0.173077:17,37,0	GD2044
chr23	21809486	.	C	T	17.6	PASS	CALLERS=DeepSomatic,ClairS;NumCallers=2	GT:GQ:DP:AD:VAF:PL	1/1:18:101:81,20:0.19802:17,44,0	GD2044
chr23	21818389	.	A	G	26.9	PASS	CALLERS=DeepSomatic,ClairS;NumCallers=2	GT:GQ:DP:AD:VAF:PL	1/1:27:110:94,16:0.145455:26,49,0	GD2044
chr23	21959822	.	A	T	19	PASS	CALLERS=DeepSomatic,ClairS;NumCallers=2	GT:GQ:DP:AD:VAF:PL	1/1:19:100:82,18:0.18:18,39,0	GD2044
chr23	22603489	.	G	A	15.8	PASS	CALLERS=DeepSomatic,ClairS;NumCallers=2	GT:GQ:DP:AD:VAF:PL	1/1:16:93:82,11:0.11828:15,45,0	GD2044
chr23	22873568	.	A	G	32.4	PASS	CALLERS=DeepSomatic,ClairS;NumCallers=2	GT:GQ:DP:AD:VAF:PL	1/1:32:118:90,28:0.237288:32,60,0	GD2044
chr23	23845546	.	T	G	23.1	PASS	CALLERS=DeepSomatic,ClairS;NumCallers=2	GT:GQ:DP:AD:VAF:PL	1/1:23:94:83,10:0.106383:23,36,0	GD2044
chr23	24139184	.	T	C	21.9	PASS	CALLERS=DeepSomatic,ClairS;NumCallers=2	GT:GQ:DP:AD:VAF:PL	1/1:22:120:100,20:0.166667:21,46,0	GD2044
chr23	24322053	.	T	G	19.7	PASS	CALLERS=DeepSomatic,ClairS;NumCallers=2	GT:GQ:DP:AD:VAF:PL	1/1:20:123:105,18:0.146341:19,43,0	GD2044
chr23	24638881	.	T	C	11.2	PASS	CALLERS=DeepSomatic,ClairS;NumCallers=2	GT:GQ:DP:AD:VAF:PL	1/1:11:140:123,17:0.121429:10,24,0	GD2044
chr23	25405454	.	T	C	18	PASS	CALLERS=DeepSomatic,ClairS;NumCallers=2	GT:GQ:DP:AD:VAF:PL	1/1:18:106:93,13:0.122642:17,36,0	GD2044
chr23	25541884	.	C	G	15.4	PASS	CALLERS=DeepSomatic,ClairS;NumCallers=2	GT:GQ:DP:AD:VAF:PL	1/1:15:89:79,10:0.11236:15,41,0	GD2044
chr23	26411990	.	A	G	31	PASS	CALLERS=DeepSomatic,ClairS;NumCallers=2	GT:GQ:DP:AD:VAF:PL	1/1:31:120:98,22:0.183333:31,43,0	GD2044
chr23	26799126	.	A	C	17.9	PASS	CALLERS=DeepSomatic,ClairS;NumCallers=2	GT:GQ:DP:AD:VAF:PL	1/1:18:94:81,13:0.138298:17,46,0	GD2044
chr23	29737147	.	A	G	3.8	PASS	CALLERS=DeepSomatic,ClairS;NumCallers=2	GT:GQ:DP:AD:VAF:PL	1/1:4:108:96,12:0.111111:1,24,0	GD2044
chr23	30244316	.	T	A	29.6	PASS	CALLERS=DeepSomatic,ClairS;NumCallers=2	GT:GQ:DP:AD:VAF:PL	1/1:30:116:91,25:0.215517:29,50,0	GD2044
chr23	30370900	.	T	G	22.1	PASS	CALLERS=DeepSomatic,ClairS;NumCallers=2	GT:GQ:DP:AD:VAF:PL	1/1:22:126:106,20:0.15873:22,38,0	GD2044
chr23	33381374	.	C	A	13.8	PASS	CALLERS=DeepSomatic,ClairS;NumCallers=2	GT:GQ:DP:AD:VAF:PL	1/1:14:124:105,19:0.153226:13,25,0	GD2044
chr23	34980841	.	G	A	15.4	PASS	CALLERS=DeepSomatic,ClairS;NumCallers=2	GT:GQ:DP:AD:VAF:PL	1/1:15:109:95,13:0.119266:15,42,0	GD2044
chr23	37243743	.	C	A	7	PASS	CALLERS=DeepSomatic,ClairS;NumCallers=2	GT:GQ:DP:AD:VAF:PL	1/1:7:99:94,5:0.050505:5,39,0	GD2044
chr23	37731472	.	G	A	29.4	PASS	CALLERS=DeepSomatic,ClairS;NumCallers=2	GT:GQ:DP:AD:VAF:PL	1/1:29:102:86,16:0.156863:29,46,0	GD2044
chr23	40470362	.	G	T	35	PASS	CALLERS=DeepSomatic,ClairS;NumCallers=2	GT:GQ:DP:AD:VAF:PL	1/1:35:111:90,21:0.189189:35,56,0	GD2044
chr23	41009087	.	G	A	23.7	PASS	CALLERS=DeepSomatic,ClairS;NumCallers=2	GT:GQ:DP:AD:VAF:PL	1/1:24:127:108,19:0.149606:23,52,0	GD2044
chr23	41346806	.	A	T	10.3	PASS	CALLERS=DeepSomatic,ClairS;NumCallers=2	GT:GQ:DP:AD:VAF:PL	1/1:10:112:98,14:0.125:9,39,0	GD2044
chr23	42209582	.	T	A	20.2	PASS	CALLERS=DeepSomatic,ClairS;NumCallers=2	GT:GQ:DP:AD:VAF:PL	1/1:20:132:108,24:0.181818:20,44,0	GD2044
chr23	42486132	.	A	C	13.5	PASS	CALLERS=DeepSomatic,ClairS;NumCallers=2	GT:GQ:DP:AD:VAF:PL	1/1:13:127:116,11:0.0866142:13,44,0	GD2044
chr23	42521510	.	T	C	25.5	PASS	CALLERS=DeepSomatic,ClairS;NumCallers=2	GT:GQ:DP:AD:VAF:PL	1/1:25:111:94,17:0.153153:25,49,0	GD2044
chr23	42552822	.	A	G	27.7	PASS	CALLERS=DeepSomatic,ClairS;NumCallers=2	GT:GQ:DP:AD:VAF:PL	1/1:27:96:78,18:0.1875:27,39,0	GD2044
chr23	42584872	.	T	G	32.8	PASS	CALLERS=DeepSomatic,ClairS;NumCallers=2	GT:GQ:DP:AD:VAF:PL	1/1:33:131:110,21:0.160305:32,52,0	GD2044
chr23	42873177	.	A	T	16	PASS	CALLERS=DeepSomatic,ClairS;NumCallers=2	GT:GQ:DP:AD:VAF:PL	1/1:16:126:110,16:0.126984:15,36,0	GD2044
chr23	43036521	.	C	A	18.8	PASS	CALLERS=DeepSomatic,ClairS;NumCallers=2	GT:GQ:DP:AD:VAF:PL	1/1:19:58:50,8:0.137931:18,40,0	GD2044
chr23	43121025	.	T	G	30.6	PASS	CALLERS=DeepSomatic,ClairS;NumCallers=2	GT:GQ:DP:AD:VAF:PL	1/1:31:43:32,11:0.255814:30,49,0	GD2044
chr23	43724481	.	A	G	25.5	PASS	CALLERS=DeepSomatic,ClairS;NumCallers=2	GT:GQ:DP:AD:VAF:PL	1/1:25:126:115,11:0.0873016:25,54,0	GD2044
chr23	43816319	.	A	C	8.2	PASS	CALLERS=DeepSomatic,ClairS;NumCallers=2	GT:GQ:DP:AD:VAF:PL	1/1:8:96:90,6:0.0625:7,30,0	GD2044
chr23	44290052	.	G	A	13.8	PASS	CALLERS=DeepSomatic,ClairS;NumCallers=2	GT:GQ:DP:AD:VAF:PL	1/1:14:89:76,13:0.146067:13,32,0	GD2044
chr23	46323088	.	G	A	25.5	PASS	CALLERS=DeepSomatic,ClairS;NumCallers=2	GT:GQ:DP:AD:VAF:PL	1/1:26:108:87,21:0.194444:25,55,0	GD2044
chr23	46626359	.	A	G	17.6	PASS	CALLERS=DeepSomatic,ClairS;NumCallers=2	GT:GQ:DP:AD:VAF:PL	1/1:18:109:92,16:0.146789:17,42,0	GD2044
chr23	48759902	.	T	C	22.3	PASS	CALLERS=DeepSomatic,ClairS;NumCallers=2	GT:GQ:DP:AD:VAF:PL	1/1:22:116:97,18:0.155172:22,51,0	GD2044
chr23	48993431	.	C	T	16.3	PASS	CALLERS=DeepSomatic,ClairS;NumCallers=2	GT:GQ:DP:AD:VAF:PL	1/1:16:98:88,10:0.102041:16,41,0	GD2044
chr23	49719190	.	C	G	15.1	PASS	CALLERS=DeepSomatic,ClairS;NumCallers=2	GT:GQ:DP:AD:VAF:PL	1/1:15:54:48,6:0.111111:14,44,0	GD2044
chr23	52405437	.	T	A	27.7	PASS	CALLERS=DeepSomatic,ClairS;NumCallers=2	GT:GQ:DP:AD:VAF:PL	1/1:28:103:90,13:0.126214:27,51,0	GD2044
chr24	1310235	.	C	T	16.2	PASS	CALLERS=DeepSomatic,ClairS;NumCallers=2	GT:GQ:DP:AD:VAF:PL	1/1:16:109:100,9:0.0825688:16,39,0	GD2044
chr24	1687539	.	G	T	22	PASS	CALLERS=DeepSomatic,ClairS;NumCallers=2	GT:GQ:DP:AD:VAF:PL	1/1:22:91:67,22:0.241758:22,38,0	GD2044
chr24	2020268	.	T	G	10.1	PASS	CALLERS=DeepSomatic,ClairS;NumCallers=2	GT:GQ:DP:AD:VAF:PL	1/1:10:93:84,9:0.0967742:9,36,0	GD2044
chr24	2192858	.	G	T	25.7	PASS	CALLERS=DeepSomatic,ClairS;NumCallers=2	GT:GQ:DP:AD:VAF:PL	1/1:26:97:75,19:0.195876:25,38,0	GD2044
chr24	4758259	.	C	T	18.1	PASS	CALLERS=DeepSomatic,ClairS;NumCallers=2	GT:GQ:DP:AD:VAF:PL	1/1:18:100:89,11:0.11:17,42,0	GD2044
chr24	4897334	.	C	T	21.6	PASS	CALLERS=DeepSomatic,ClairS;NumCallers=2	GT:GQ:DP:AD:VAF:PL	1/1:22:92:78,14:0.152174:21,48,0	GD2044
chr24	7799185	.	T	A	8.7	PASS	CALLERS=DeepSomatic,ClairS;NumCallers=2	GT:GQ:DP:AD:VAF:PL	1/1:9:62:53,9:0.145161:8,27,0	GD2044
chr24	8328628	.	C	A	19.4	PASS	CALLERS=DeepSomatic,ClairS;NumCallers=2	GT:GQ:DP:AD:VAF:PL	1/1:19:103:87,16:0.15534:19,37,0	GD2044
chr24	9005361	.	G	T	26.5	PASS	CALLERS=DeepSomatic,ClairS;NumCallers=2	GT:GQ:DP:AD:VAF:PL	1/1:26:61:53,8:0.131148:26,50,0	GD2044
chr24	9006145	.	C	A	28.1	PASS	CALLERS=DeepSomatic,ClairS;NumCallers=2	GT:GQ:DP:AD:VAF:PL	1/1:28:63:55,8:0.126984:28,52,0	GD2044
chr24	9007462	.	C	A	26.7	PASS	CALLERS=DeepSomatic,ClairS;NumCallers=2	GT:GQ:DP:AD:VAF:PL	1/1:27:68:60,8:0.117647:26,51,0	GD2044
chr24	12502481	.	A	C	22.7	PASS	CALLERS=DeepSomatic,ClairS;NumCallers=2	GT:GQ:DP:AD:VAF:PL	1/1:23:112:98,14:0.125:22,45,0	GD2044
chr24	13498176	.	G	A	26.6	PASS	CALLERS=DeepSomatic,ClairS;NumCallers=2	GT:GQ:DP:AD:VAF:PL	1/1:27:96:81,15:0.15625:26,55,0	GD2044
chr24	14478618	.	A	C	15.8	PASS	CALLERS=DeepSomatic,ClairS;NumCallers=2	GT:GQ:DP:AD:VAF:PL	1/1:16:122:100,22:0.180328:15,39,0	GD2044
chr24	16631686	.	G	T	13.3	PASS	CALLERS=DeepSomatic,ClairS;NumCallers=2	GT:GQ:DP:AD:VAF:PL	1/1:13:91:86,5:0.0549451:13,50,0	GD2044
chr24	17248561	.	A	C	26.5	PASS	CALLERS=DeepSomatic,ClairS;NumCallers=2	GT:GQ:DP:AD:VAF:PL	1/1:26:80:68,12:0.15:26,40,0	GD2044
chr24	17558707	.	C	G	24.3	PASS	CALLERS=DeepSomatic,ClairS;NumCallers=2	GT:GQ:DP:AD:VAF:PL	1/1:24:80:68,12:0.15:24,45,0	GD2044
chr24	18038399	.	G	A	22.1	PASS	CALLERS=DeepSomatic,ClairS;NumCallers=2	GT:GQ:DP:AD:VAF:PL	1/1:22:63:51,11:0.174603:22,31,0	GD2044
chr24	19157724	.	G	C	11.8	PASS	CALLERS=DeepSomatic,ClairS;NumCallers=2	GT:GQ:DP:AD:VAF:PL	1/1:12:90:83,7:0.0777778:11,30,0	GD2044
chr24	20782008	.	G	T	25.4	PASS	CALLERS=DeepSomatic,ClairS;NumCallers=2	GT:GQ:DP:AD:VAF:PL	1/1:25:68:59,9:0.132353:25,44,0	GD2044
chr24	23722916	.	A	G	19.1	PASS	CALLERS=DeepSomatic,ClairS;NumCallers=2	GT:GQ:DP:AD:VAF:PL	1/1:19:64:54,10:0.15625:19,45,0	GD2044
chr24	24527602	.	G	A	19.3	PASS	CALLERS=DeepSomatic,ClairS;NumCallers=2	GT:GQ:DP:AD:VAF:PL	1/1:19:69:61,8:0.115942:19,48,0	GD2044
chr24	25072786	.	C	T	25.1	PASS	CALLERS=DeepSomatic,ClairS;NumCallers=2	GT:GQ:DP:AD:VAF:PL	1/1:25:98:89,9:0.0918367:25,43,0	GD2044
chr24	26614050	.	A	C	22.2	PASS	CALLERS=DeepSomatic,ClairS;NumCallers=2	GT:GQ:DP:AD:VAF:PL	1/1:22:49:41,8:0.163265:22,44,0	GD2044
chr24	26693003	.	G	T	32.8	PASS	CALLERS=DeepSomatic,ClairS;NumCallers=2	GT:GQ:DP:AD:VAF:PL	1/1:33:62:54,8:0.129032:32,53,0	GD2044
chr24	27370176	.	A	T	32.8	PASS	CALLERS=DeepSomatic,ClairS;NumCallers=2	GT:GQ:DP:AD:VAF:PL	1/1:33:66:53,13:0.19697:32,58,0	GD2044
chr24	28329386	.	G	A	18.2	PASS	CALLERS=DeepSomatic,ClairS;NumCallers=2	GT:GQ:DP:AD:VAF:PL	1/1:18:95:83,12:0.126316:18,45,0	GD2044
chr24	28450996	.	G	A	26.8	PASS	CALLERS=DeepSomatic,ClairS;NumCallers=2	GT:GQ:DP:AD:VAF:PL	1/1:27:78:68,10:0.128205:26,51,0	GD2044
chr24	30797785	.	A	T	16.9	PASS	CALLERS=DeepSomatic,ClairS;NumCallers=2	GT:GQ:DP:AD:VAF:PL	1/1:17:84:63,21:0.25:16,30,0	GD2044
chr24	30835091	.	C	T	14.5	PASS	CALLERS=DeepSomatic,ClairS;NumCallers=2	GT:GQ:DP:AD:VAF:PL	1/1:15:129:112,17:0.131783:14,39,0	GD2044
chr24	31137395	.	A	C	13.8	PASS	CALLERS=DeepSomatic,ClairS;NumCallers=2	GT:GQ:DP:AD:VAF:PL	1/1:14:102:95,7:0.0686275:13,43,0	GD2044
chr24	31230428	.	T	G	8.8	PASS	CALLERS=DeepSomatic,ClairS;NumCallers=2	GT:GQ:DP:AD:VAF:PL	1/1:9:108:101,7:0.0648148:8,31,0	GD2044
chr24	31352993	.	G	T	16.3	PASS	CALLERS=DeepSomatic,ClairS;NumCallers=2	GT:GQ:DP:AD:VAF:PL	1/1:16:102:95,7:0.0686275:16,42,0	GD2044
chr24	31473626	.	A	C	25.4	PASS	CALLERS=DeepSomatic,ClairS;NumCallers=2	GT:GQ:DP:AD:VAF:PL	1/1:25:104:93,11:0.105769:25,47,0	GD2044
chr24	31477265	.	A	G	28	PASS	CALLERS=DeepSomatic,ClairS;NumCallers=2	GT:GQ:DP:AD:VAF:PL	1/1:28:97:84,13:0.134021:27,47,0	GD2044
chr24	31538834	.	T	A	12.7	PASS	CALLERS=DeepSomatic,ClairS;NumCallers=2	GT:GQ:DP:AD:VAF:PL	1/1:13:95:87,8:0.0842105:12,36,0	GD2044
chr24	33448800	.	C	A	20.7	PASS	CALLERS=DeepSomatic,ClairS;NumCallers=2	GT:GQ:DP:AD:VAF:PL	1/1:21:88:76,12:0.136364:20,44,0	GD2044
chr24	33475672	.	C	A	11.6	PASS	CALLERS=DeepSomatic,ClairS;NumCallers=2	GT:GQ:DP:AD:VAF:PL	1/1:12:85:79,6:0.0705882:11,39,0	GD2044
chr24	33543209	.	A	C	17.4	PASS	CALLERS=DeepSomatic,ClairS;NumCallers=2	GT:GQ:DP:AD:VAF:PL	1/1:17:78:70,8:0.102564:17,42,0	GD2044
chr24	34815932	.	G	A	16.4	PASS	CALLERS=DeepSomatic,ClairS;NumCallers=2	GT:GQ:DP:AD:VAF:PL	1/1:16:82:75,7:0.0853659:16,38,0	GD2044
chr24	35387679	.	G	A	18.9	PASS	CALLERS=DeepSomatic,ClairS;NumCallers=2	GT:GQ:DP:AD:VAF:PL	1/1:19:60:53,7:0.116667:18,42,0	GD2044
chr24	36199783	.	G	C	22.5	PASS	CALLERS=DeepSomatic,ClairS;NumCallers=2	GT:GQ:DP:AD:VAF:PL	1/1:22:73:65,8:0.109589:22,42,0	GD2044
chr24	37829661	.	C	T	9.2	PASS	CALLERS=DeepSomatic,ClairS;NumCallers=2	GT:GQ:DP:AD:VAF:PL	1/1:9:85:79,6:0.0705882:8,37,0	GD2044
chr24	39058728	.	T	G	25.7	PASS	CALLERS=DeepSomatic,ClairS;NumCallers=2	GT:GQ:DP:AD:VAF:PL	1/1:26:100:72,27:0.27:25,44,0	GD2044
chr24	39180477	.	G	T	16.6	PASS	CALLERS=DeepSomatic,ClairS;NumCallers=2	GT:GQ:DP:AD:VAF:PL	1/1:17:107:97,10:0.0934579:16,44,0	GD2044
chr24	39371855	.	C	G	22.6	PASS	CALLERS=DeepSomatic,ClairS;NumCallers=2	GT:GQ:DP:AD:VAF:PL	1/1:23:79:66,12:0.151899:22,48,0	GD2044
chr24	42487932	.	T	A	10.7	PASS	CALLERS=DeepSomatic,ClairS;NumCallers=2	GT:GQ:DP:AD:VAF:PL	1/1:11:51:46,5:0.0980392:10,32,0	GD2044
chr24	43728371	.	C	A	26.5	PASS	CALLERS=DeepSomatic,ClairS;NumCallers=2	GT:GQ:DP:AD:VAF:PL	1/1:27:69:59,9:0.130435:26,50,0	GD2044
chr24	44226996	.	C	T	21.5	PASS	CALLERS=DeepSomatic,ClairS;NumCallers=2	GT:GQ:DP:AD:VAF:PL	1/1:21:61:55,6:0.0983607:21,37,0	GD2044
chr24	45501248	.	G	C	14.9	PASS	CALLERS=DeepSomatic,ClairS;NumCallers=2	GT:GQ:DP:AD:VAF:PL	1/1:15:123:111,12:0.097561:14,46,0	GD2044
chr24	45779060	.	T	G	17.9	PASS	CALLERS=DeepSomatic,ClairS;NumCallers=2	GT:GQ:DP:AD:VAF:PL	1/1:18:77:69,8:0.103896:17,39,0	GD2044
chr25	3363858	.	A	G	13.3	PASS	CALLERS=DeepSomatic,ClairS;NumCallers=2	GT:GQ:DP:AD:VAF:PL	1/1:13:75:68,7:0.0933333:13,40,0	GD2044
chr25	3407899	.	G	C	26.2	PASS	CALLERS=DeepSomatic,ClairS;NumCallers=2	GT:GQ:DP:AD:VAF:PL	1/1:26:98:77,21:0.214286:26,50,0	GD2044
chr25	4132114	.	T	A	6.1	PASS	CALLERS=DeepSomatic,ClairS;NumCallers=2	GT:GQ:DP:AD:VAF:PL	1/1:6:59:53,6:0.101695:4,27,0	GD2044
chr25	4310074	.	C	G	21.1	PASS	CALLERS=DeepSomatic,ClairS;NumCallers=2	GT:GQ:DP:AD:VAF:PL	1/1:21:106:94,12:0.113208:21,42,0	GD2044
chr25	4890170	.	C	A	22	PASS	CALLERS=DeepSomatic,ClairS;NumCallers=2	GT:GQ:DP:AD:VAF:PL	1/1:22:49:39,10:0.204082:21,49,0	GD2044
chr25	6452207	.	A	C	28.8	PASS	CALLERS=DeepSomatic,ClairS;NumCallers=2	GT:GQ:DP:AD:VAF:PL	1/1:29:80:67,13:0.1625:28,55,0	GD2044
chr25	12161443	.	T	G	39.7	PASS	CALLERS=DeepSomatic,ClairS;NumCallers=2	GT:GQ:DP:AD:VAF:PL	1/1:40:77:62,15:0.194805:39,57,0	GD2044
chr25	12219327	.	C	T	5.5	PASS	CALLERS=DeepSomatic,ClairS;NumCallers=2	GT:GQ:DP:AD:VAF:PL	1/1:5:56:52,4:0.0714286:3,32,0	GD2044
chr25	17132477	.	T	A	30	PASS	CALLERS=DeepSomatic,ClairS;NumCallers=2	GT:GQ:DP:AD:VAF:PL	1/1:30:104:87,17:0.163462:29,52,0	GD2044
chr25	20084992	.	A	C	33.8	PASS	CALLERS=DeepSomatic,ClairS;NumCallers=2	GT:GQ:DP:AD:VAF:PL	1/1:34:56:44,12:0.214286:33,54,0	GD2044
chr25	20169272	.	G	A	21.2	PASS	CALLERS=DeepSomatic,ClairS;NumCallers=2	GT:GQ:DP:AD:VAF:PL	1/1:21:96:80,16:0.166667:21,46,0	GD2044
chr25	21662634	.	A	G	22.5	PASS	CALLERS=DeepSomatic,ClairS;NumCallers=2	GT:GQ:DP:AD:VAF:PL	1/1:22:84:70,14:0.166667:22,50,0	GD2044
chr25	22553767	.	A	G	29.1	PASS	CALLERS=DeepSomatic,ClairS;NumCallers=2	GT:GQ:DP:AD:VAF:PL	1/1:29:88:68,20:0.227273:29,61,0	GD2044
chr25	25640765	.	A	C	12.9	PASS	CALLERS=DeepSomatic,ClairS;NumCallers=2	GT:GQ:DP:AD:VAF:PL	1/1:13:113:101,12:0.106195:12,29,0	GD2044
chr25	25822745	.	T	A	18.1	PASS	CALLERS=DeepSomatic,ClairS;NumCallers=2	GT:GQ:DP:AD:VAF:PL	1/1:18:109:86,23:0.211009:18,41,0	GD2044
chr25	25956343	.	A	T	18.5	PASS	CALLERS=DeepSomatic,ClairS;NumCallers=2	GT:GQ:DP:AD:VAF:PL	1/1:18:111:93,18:0.162162:18,40,0	GD2044
chr25	27923881	.	A	C	28.3	PASS	CALLERS=DeepSomatic,ClairS;NumCallers=2	GT:GQ:DP:AD:VAF:PL	1/1:28:72:54,18:0.25:28,48,0	GD2044
chr25	30380243	.	C	T	28.2	PASS	CALLERS=DeepSomatic,ClairS;NumCallers=2	GT:GQ:DP:AD:VAF:PL	1/1:28:84:61,23:0.27381:28,44,0	GD2044
chr25	30713123	.	C	T	23.9	PASS	CALLERS=DeepSomatic,ClairS;NumCallers=2	GT:GQ:DP:AD:VAF:PL	1/1:24:84:64,20:0.238095:23,39,0	GD2044
chr25	30735127	.	A	C	20	PASS	CALLERS=DeepSomatic,ClairS;NumCallers=2	GT:GQ:DP:AD:VAF:PL	1/1:20:105:85,20:0.190476:19,38,0	GD2044
chr25	31047171	.	T	G	25.2	PASS	CALLERS=DeepSomatic,ClairS;NumCallers=2	GT:GQ:DP:AD:VAF:PL	1/1:25:91:76,15:0.164835:25,46,0	GD2044
chr25	41154557	.	T	A	21.1	PASS	CALLERS=DeepSomatic,ClairS;NumCallers=2	GT:GQ:DP:AD:VAF:PL	1/1:21:105:90,15:0.142857:21,43,0	GD2044
chr25	43847410	.	G	A	26.9	PASS	CALLERS=DeepSomatic,ClairS;NumCallers=2	GT:GQ:DP:AD:VAF:PL	1/1:27:70:61,9:0.128571:26,53,0	GD2044
chr25	45262079	.	A	G	9.5	PASS	CALLERS=DeepSomatic,ClairS;NumCallers=2	GT:GQ:DP:AD:VAF:PL	1/1:9:43:35,8:0.186047:8,17,0	GD2044
chr25	45262295	.	T	C	7.8	PASS	CALLERS=DeepSomatic,ClairS;NumCallers=2	GT:GQ:DP:AD:VAF:PL	1/1:7:42:34,8:0.190476:6,17,0	GD2044
chr25	45266532	.	C	G	4.1	PASS	CALLERS=DeepSomatic,ClairS;NumCallers=2	GT:GQ:DP:AD:VAF:PL	1/1:4:28:25,3:0.107143:1,15,0	GD2044
chr25	50244562	.	C	T	17.9	PASS	CALLERS=DeepSomatic,ClairS;NumCallers=2	GT:GQ:DP:AD:VAF:PL	1/1:18:57:48,9:0.157895:17,31,0	GD2044
chr25	50371545	.	C	A	14.5	PASS	CALLERS=DeepSomatic,ClairS;NumCallers=2	GT:GQ:DP:AD:VAF:PL	1/1:14:80:61,19:0.2375:14,37,0	GD2044
chr26	2623304	.	A	G	10	PASS	CALLERS=DeepSomatic,ClairS;NumCallers=2	GT:GQ:DP:AD:VAF:PL	1/1:10:85:77,7:0.0823529:9,38,0	GD2044
chr26	2701622	.	T	G	21.9	PASS	CALLERS=DeepSomatic,ClairS;NumCallers=2	GT:GQ:DP:AD:VAF:PL	1/1:22:80:71,9:0.1125:21,50,0	GD2044
chr26	2752295	.	G	A	20.3	PASS	CALLERS=DeepSomatic,ClairS;NumCallers=2	GT:GQ:DP:AD:VAF:PL	1/1:20:103:90,13:0.126214:20,41,0	GD2044
chr26	3045357	.	C	A	32.5	PASS	CALLERS=DeepSomatic,ClairS;NumCallers=2	GT:GQ:DP:AD:VAF:PL	1/1:32:101:89,12:0.118812:32,51,0	GD2044
chr26	3090007	.	G	T	20.7	PASS	CALLERS=DeepSomatic,ClairS;NumCallers=2	GT:GQ:DP:AD:VAF:PL	1/1:21:76:65,11:0.144737:20,44,0	GD2044
chr26	3455136	.	C	T	31.5	PASS	CALLERS=DeepSomatic,ClairS;NumCallers=2	GT:GQ:DP:AD:VAF:PL	1/1:31:90:72,15:0.166667:31,51,0	GD2044
chr26	4011698	.	A	G	18.3	PASS	CALLERS=DeepSomatic,ClairS;NumCallers=2	GT:GQ:DP:AD:VAF:PL	1/1:18:102:84,18:0.176471:18,41,0	GD2044
chr26	4224234	.	T	G	29.1	PASS	CALLERS=DeepSomatic,ClairS;NumCallers=2	GT:GQ:DP:AD:VAF:PL	1/1:29:84:62,22:0.261905:29,47,0	GD2044
chr26	4826230	.	A	G	32	PASS	CALLERS=DeepSomatic,ClairS;NumCallers=2	GT:GQ:DP:AD:VAF:PL	1/1:32:63:47,16:0.253968:31,48,0	GD2044
chr26	4846096	.	A	C	21.1	PASS	CALLERS=DeepSomatic,ClairS;NumCallers=2	GT:GQ:DP:AD:VAF:PL	1/1:21:74:65,9:0.121622:21,37,0	GD2044
chr26	5118396	.	A	T	10.3	PASS	CALLERS=DeepSomatic,ClairS;NumCallers=2	GT:GQ:DP:AD:VAF:PL	1/1:10:59:54,5:0.0847458:9,35,0	GD2044
chr26	9351306	.	A	G	17.2	PASS	CALLERS=DeepSomatic,ClairS;NumCallers=2	GT:GQ:DP:AD:VAF:PL	1/1:17:111:91,20:0.18018:17,36,0	GD2044
chr26	12001098	.	T	G	26.8	PASS	CALLERS=DeepSomatic,ClairS;NumCallers=2	GT:GQ:DP:AD:VAF:PL	1/1:27:79:63,16:0.202532:26,47,0	GD2044
chr26	13053273	.	C	A	11	PASS	CALLERS=DeepSomatic,ClairS;NumCallers=2	GT:GQ:DP:AD:VAF:PL	1/1:11:67:61,6:0.0895522:10,34,0	GD2044
chr26	13149552	.	G	A	35.3	PASS	CALLERS=DeepSomatic,ClairS;NumCallers=2	GT:GQ:DP:AD:VAF:PL	1/1:35:96:79,17:0.177083:35,52,0	GD2044
chr26	14167628	.	T	C	16.4	PASS	CALLERS=DeepSomatic,ClairS;NumCallers=2	GT:GQ:DP:AD:VAF:PL	1/1:16:122:98,24:0.196721:16,37,0	GD2044
chr26	14217061	.	C	T	20.6	PASS	CALLERS=DeepSomatic,ClairS;NumCallers=2	GT:GQ:DP:AD:VAF:PL	1/1:21:91:79,12:0.131868:20,49,0	GD2044
chr26	14298488	.	C	T	4.3	PASS	CALLERS=DeepSomatic,ClairS;NumCallers=2	GT:GQ:DP:AD:VAF:PL	1/1:4:99:94,5:0.050505:2,35,0	GD2044
chr26	14602371	.	T	C	9.3	PASS	CALLERS=DeepSomatic,ClairS;NumCallers=2	GT:GQ:DP:AD:VAF:PL	1/1:9:87:80,7:0.0804598:8,34,0	GD2044
chr26	15039470	.	A	G	29.6	PASS	CALLERS=DeepSomatic,ClairS;NumCallers=2	GT:GQ:DP:AD:VAF:PL	1/1:30:113:84,29:0.256637:29,47,0	GD2044
chr26	15992343	.	G	T	17.5	PASS	CALLERS=DeepSomatic,ClairS;NumCallers=2	GT:GQ:DP:AD:VAF:PL	1/1:17:88:75,13:0.147727:17,40,0	GD2044
chr26	15992344	.	A	G	20.8	PASS	CALLERS=DeepSomatic,ClairS;NumCallers=2	GT:GQ:DP:AD:VAF:PL	1/1:21:88:75,13:0.147727:20,46,0	GD2044
chr26	18742764	.	G	T	18.3	PASS	CALLERS=DeepSomatic,ClairS;NumCallers=2	GT:GQ:DP:AD:VAF:PL	1/1:18:98:89,9:0.0918367:18,44,0	GD2044
chr26	18961478	.	T	C	25.3	PASS	CALLERS=DeepSomatic,ClairS;NumCallers=2	GT:GQ:DP:AD:VAF:PL	1/1:25:64:56,8:0.125:25,45,0	GD2044
chr26	19013530	.	G	C	19.2	PASS	CALLERS=DeepSomatic,ClairS;NumCallers=2	GT:GQ:DP:AD:VAF:PL	1/1:19:70:64,6:0.0857143:19,50,0	GD2044
chr26	20419005	.	T	G	28.3	PASS	CALLERS=DeepSomatic,ClairS;NumCallers=2	GT:GQ:DP:AD:VAF:PL	1/1:28:80:66,14:0.175:28,46,0	GD2044
chr26	25883514	.	G	C	21.8	PASS	CALLERS=DeepSomatic,ClairS;NumCallers=2	GT:GQ:DP:AD:VAF:PL	1/1:22:93:77,16:0.172043:21,50,0	GD2044
chr26	25883515	.	T	C	25.6	PASS	CALLERS=DeepSomatic,ClairS;NumCallers=2	GT:GQ:DP:AD:VAF:PL	1/1:26:93:77,16:0.172043:25,50,0	GD2044
chr26	25911290	.	G	C	12.3	PASS	CALLERS=DeepSomatic,ClairS;NumCallers=2	GT:GQ:DP:AD:VAF:PL	1/1:12:82:74,8:0.097561:12,42,0	GD2044
chr26	25927728	.	T	G	24.1	PASS	CALLERS=DeepSomatic,ClairS;NumCallers=2	GT:GQ:DP:AD:VAF:PL	1/1:24:83:72,11:0.13253:24,49,0	GD2044
chr26	26128766	.	G	A	17.2	PASS	CALLERS=DeepSomatic,ClairS;NumCallers=2	GT:GQ:DP:AD:VAF:PL	1/1:17:69:61,7:0.101449:17,45,0	GD2044
chr26	26300278	.	G	A	14.9	PASS	CALLERS=DeepSomatic,ClairS;NumCallers=2	GT:GQ:DP:AD:VAF:PL	1/1:15:100:87,13:0.13:14,40,0	GD2044
chr26	26378021	.	T	A	4.3	PASS	CALLERS=DeepSomatic,ClairS;NumCallers=2	GT:GQ:DP:AD:VAF:PL	1/1:4:80:68,7:0.0875:2,38,0	GD2044
chr26	26847621	.	C	A	17.6	PASS	CALLERS=DeepSomatic,ClairS;NumCallers=2	GT:GQ:DP:AD:VAF:PL	1/1:18:99:92,7:0.0707071:17,45,0	GD2044
chr26	26905908	.	A	G	26	PASS	CALLERS=DeepSomatic,ClairS;NumCallers=2	GT:GQ:DP:AD:VAF:PL	1/1:26:75:62,12:0.16:25,47,0	GD2044
chr26	27404680	.	T	G	10	PASS	CALLERS=DeepSomatic,ClairS;NumCallers=2	GT:GQ:DP:AD:VAF:PL	1/1:10:68:64,4:0.0588235:9,42,0	GD2044
chr26	27664803	.	A	G	8.5	PASS	CALLERS=DeepSomatic,ClairS;NumCallers=2	GT:GQ:DP:AD:VAF:PL	1/1:9:65:61,4:0.0615385:7,37,0	GD2044
chr26	29985752	.	G	A	20.3	PASS	CALLERS=DeepSomatic,ClairS;NumCallers=2	GT:GQ:DP:AD:VAF:PL	1/1:20:99:81,18:0.181818:20,46,0	GD2044
chr26	31315921	.	G	T	14.8	PASS	CALLERS=DeepSomatic,ClairS;NumCallers=2	GT:GQ:DP:AD:VAF:PL	1/1:15:59:50,9:0.152542:14,45,0	GD2044
chr26	31527883	.	T	G	3.7	PASS	CALLERS=DeepSomatic,ClairS;NumCallers=2	GT:GQ:DP:AD:VAF:PL	1/1:4:91:75,16:0.175824:1,27,0	GD2044
chr26	32648534	.	C	T	33.6	PASS	CALLERS=DeepSomatic,ClairS;NumCallers=2	GT:GQ:DP:AD:VAF:PL	1/1:34:96:81,15:0.15625:33,56,0	GD2044
chr26	32936755	.	A	G	20.2	PASS	CALLERS=DeepSomatic,ClairS;NumCallers=2	GT:GQ:DP:AD:VAF:PL	1/1:20:97:84,13:0.134021:20,50,0	GD2044
chr26	33005434	.	T	G	27.8	PASS	CALLERS=DeepSomatic,ClairS;NumCallers=2	GT:GQ:DP:AD:VAF:PL	1/1:28:76:66,10:0.131579:27,50,0	GD2044
chr26	33272990	.	C	A	25	PASS	CALLERS=DeepSomatic,ClairS;NumCallers=2	GT:GQ:DP:AD:VAF:PL	1/1:25:97:80,17:0.175258:25,49,0	GD2044
chr26	33318569	.	G	C	10.5	PASS	CALLERS=DeepSomatic,ClairS;NumCallers=2	GT:GQ:DP:AD:VAF:PL	1/1:10:110:102,8:0.0727273:10,40,0	GD2044
chr26	33323942	.	A	T	6.8	PASS	CALLERS=DeepSomatic,ClairS;NumCallers=2	GT:GQ:DP:AD:VAF:PL	1/1:7:110:103,7:0.0636364:5,29,0	GD2044
chr26	33584832	.	G	T	16	PASS	CALLERS=DeepSomatic,ClairS;NumCallers=2	GT:GQ:DP:AD:VAF:PL	1/1:16:141:127,14:0.0992908:15,47,0	GD2044
chr26	33824550	.	A	G	9.2	PASS	CALLERS=DeepSomatic,ClairS;NumCallers=2	GT:GQ:DP:AD:VAF:PL	1/1:9:114:104,10:0.0877193:8,36,0	GD2044
chr26	34177451	.	A	T	16.6	PASS	CALLERS=DeepSomatic,ClairS;NumCallers=2	GT:GQ:DP:AD:VAF:PL	1/1:17:113:103,10:0.0884956:16,45,0	GD2044
chr26	34222498	.	G	A	27.6	PASS	CALLERS=DeepSomatic,ClairS;NumCallers=2	GT:GQ:DP:AD:VAF:PL	1/1:28:100:80,20:0.2:27,54,0	GD2044
chr26	34259128	.	G	T	23.5	PASS	CALLERS=DeepSomatic,ClairS;NumCallers=2	GT:GQ:DP:AD:VAF:PL	1/1:23:104:88,16:0.153846:23,47,0	GD2044
chr26	34359307	.	A	T	14.7	PASS	CALLERS=DeepSomatic,ClairS;NumCallers=2	GT:GQ:DP:AD:VAF:PL	1/1:15:75:65,10:0.133333:14,38,0	GD2044
chr26	34712336	.	G	A	8.9	PASS	CALLERS=DeepSomatic,ClairS;NumCallers=2	GT:GQ:DP:AD:VAF:PL	1/1:9:96:90,6:0.0625:8,30,0	GD2044
chr26	34850826	.	A	T	25.5	PASS	CALLERS=DeepSomatic,ClairS;NumCallers=2	GT:GQ:DP:AD:VAF:PL	1/1:25:95:78,16:0.168421:25,45,0	GD2044
chr26	34959497	.	A	C	25.7	PASS	CALLERS=DeepSomatic,ClairS;NumCallers=2	GT:GQ:DP:AD:VAF:PL	1/1:26:94:80,14:0.148936:25,44,0	GD2044
chr26	35203443	.	T	C	11	PASS	CALLERS=DeepSomatic,ClairS;NumCallers=2	GT:GQ:DP:AD:VAF:PL	1/1:11:116:104,12:0.103448:10,40,0	GD2044
chr26	35344626	.	A	G	28.4	PASS	CALLERS=DeepSomatic,ClairS;NumCallers=2	GT:GQ:DP:AD:VAF:PL	1/1:28:68:54,14:0.205882:28,47,0	GD2044
chr26	36566534	.	T	A	37.4	PASS	CALLERS=DeepSomatic,ClairS;NumCallers=2	GT:GQ:DP:AD:VAF:PL	1/1:37:92:75,17:0.184783:37,53,0	GD2044
chr26	36608116	.	A	G	18.7	PASS	CALLERS=DeepSomatic,ClairS;NumCallers=2	GT:GQ:DP:AD:VAF:PL	1/1:19:98:88,10:0.102041:18,44,0	GD2044
chr26	37272627	.	C	A	28.9	PASS	CALLERS=DeepSomatic,ClairS;NumCallers=2	GT:GQ:DP:AD:VAF:PL	1/1:29:86:72,14:0.162791:28,47,0	GD2044
chr27	58519	.	C	T	17.2	PASS	CALLERS=DeepSomatic,ClairS;NumCallers=2	GT:GQ:DP:AD:VAF:PL	1/1:17:103:94,9:0.0873786:17,49,0	GD2044
chr27	6248704	.	A	C	17.8	PASS	CALLERS=DeepSomatic,ClairS;NumCallers=2	GT:GQ:DP:AD:VAF:PL	1/1:18:94:81,13:0.138298:17,42,0	GD2044
chr27	6282696	.	G	A	16.5	PASS	CALLERS=DeepSomatic,ClairS;NumCallers=2	GT:GQ:DP:AD:VAF:PL	1/1:16:61:56,5:0.0819672:16,35,0	GD2044
chr27	8010728	.	C	T	16.6	PASS	CALLERS=DeepSomatic,ClairS;NumCallers=2	GT:GQ:DP:AD:VAF:PL	1/1:17:74:66,8:0.108108:16,40,0	GD2044
chr27	9473507	.	A	T	21.5	PASS	CALLERS=DeepSomatic,ClairS;NumCallers=2	GT:GQ:DP:AD:VAF:PL	1/1:22:101:86,15:0.148515:21,47,0	GD2044
chr27	9557046	.	T	C	15.6	PASS	CALLERS=DeepSomatic,ClairS;NumCallers=2	GT:GQ:DP:AD:VAF:PL	1/1:16:81:72,9:0.111111:15,36,0	GD2044
chr27	10993395	.	G	T	10.7	PASS	CALLERS=DeepSomatic,ClairS;NumCallers=2	GT:GQ:DP:AD:VAF:PL	1/1:11:93:84,8:0.0860215:10,32,0	GD2044
chr27	13908787	.	C	G	8.8	PASS	CALLERS=DeepSomatic,ClairS;NumCallers=2	GT:GQ:DP:AD:VAF:PL	1/1:9:58:52,6:0.103448:8,32,0	GD2044
chr27	14141097	.	G	T	6.9	PASS	CALLERS=DeepSomatic,ClairS;NumCallers=2	GT:GQ:DP:AD:VAF:PL	1/1:7:103:95,8:0.0776699:5,34,0	GD2044
chr27	15936473	.	T	G	32.2	PASS	CALLERS=DeepSomatic,ClairS;NumCallers=2	GT:GQ:DP:AD:VAF:PL	1/1:32:88:74,14:0.159091:32,59,0	GD2044
chr27	16250505	.	T	G	16.6	PASS	CALLERS=DeepSomatic,ClairS;NumCallers=2	GT:GQ:DP:AD:VAF:PL	1/1:17:84:75,9:0.107143:16,47,0	GD2044
chr27	16671075	.	A	G	11.3	PASS	CALLERS=DeepSomatic,ClairS;NumCallers=2	GT:GQ:DP:AD:VAF:PL	1/1:11:103:95,8:0.0776699:10,33,0	GD2044
chr27	17520419	.	G	T	21	PASS	CALLERS=DeepSomatic,ClairS;NumCallers=2	GT:GQ:DP:AD:VAF:PL	1/1:21:127:108,19:0.149606:20,46,0	GD2044
chr27	19776820	.	T	G	25.8	PASS	CALLERS=DeepSomatic,ClairS;NumCallers=2	GT:GQ:DP:AD:VAF:PL	1/1:26:102:88,14:0.137255:25,55,0	GD2044
chr27	19841176	.	T	C	24	PASS	CALLERS=DeepSomatic,ClairS;NumCallers=2	GT:GQ:DP:AD:VAF:PL	1/1:24:112:99,13:0.116071:23,44,0	GD2044
chr27	22137526	.	C	A	37.5	PASS	CALLERS=DeepSomatic,ClairS;NumCallers=2	GT:GQ:DP:AD:VAF:PL	1/1:37:106:80,26:0.245283:37,51,0	GD2044
chr27	22144922	.	T	A	41.6	PASS	CALLERS=DeepSomatic,ClairS;NumCallers=2	GT:GQ:DP:AD:VAF:PL	1/1:42:107:80,27:0.252336:41,58,0	GD2044
chr27	22538325	.	A	T	18.4	PASS	CALLERS=DeepSomatic,ClairS;NumCallers=2	GT:GQ:DP:AD:VAF:PL	1/1:18:132:101,31:0.234848:18,36,0	GD2044
chr27	22818048	.	C	T	11.4	PASS	CALLERS=DeepSomatic,ClairS;NumCallers=2	GT:GQ:DP:AD:VAF:PL	1/1:11:110:98,11:0.1:11,37,0	GD2044
chr27	22938463	.	T	C	40.8	PASS	CALLERS=DeepSomatic,ClairS;NumCallers=2	GT:GQ:DP:AD:VAF:PL	1/1:41:110:85,25:0.227273:40,60,0	GD2044
chr27	23056771	.	A	T	25.3	PASS	CALLERS=DeepSomatic,ClairS;NumCallers=2	GT:GQ:DP:AD:VAF:PL	1/1:25:126:103,23:0.18254:25,37,0	GD2044
chr27	31097651	.	A	C	20.6	PASS	CALLERS=DeepSomatic,ClairS;NumCallers=2	GT:GQ:DP:AD:VAF:PL	1/1:20:106:87,19:0.179245:20,35,0	GD2044
chr27	31168706	.	C	A	24.9	PASS	CALLERS=DeepSomatic,ClairS;NumCallers=2	GT:GQ:DP:AD:VAF:PL	1/1:25:102:83,19:0.186275:24,50,0	GD2044
chr27	31325468	.	T	C	8.9	PASS	CALLERS=DeepSomatic,ClairS;NumCallers=2	GT:GQ:DP:AD:VAF:PL	1/1:9:90:82,8:0.0888889:8,34,0	GD2044
chr27	34379378	.	G	T	12.1	PASS	CALLERS=DeepSomatic,ClairS;NumCallers=2	GT:GQ:DP:AD:VAF:PL	1/1:12:100:88,12:0.12:11,27,0	GD2044
chr27	34417306	.	G	T	7.4	PASS	CALLERS=DeepSomatic,ClairS;NumCallers=2	GT:GQ:DP:AD:VAF:PL	1/1:7:115:107,8:0.0695652:6,35,0	GD2044
chr27	36039165	.	C	A	6.8	PASS	CALLERS=DeepSomatic,ClairS;NumCallers=2	GT:GQ:DP:AD:VAF:PL	1/1:7:96:88,8:0.0833333:5,18,0	GD2044
chr27	36500344	.	G	A	18	PASS	CALLERS=DeepSomatic,ClairS;NumCallers=2	GT:GQ:DP:AD:VAF:PL	1/1:18:91:76,13:0.142857:17,47,0	GD2044
chr27	38751334	.	T	G	6.8	PASS	CALLERS=DeepSomatic,ClairS;NumCallers=2	GT:GQ:DP:AD:VAF:PL	1/1:7:109:100,9:0.0825688:5,32,0	GD2044
chr27	38775255	.	T	A	25.6	PASS	CALLERS=DeepSomatic,ClairS;NumCallers=2	GT:GQ:DP:AD:VAF:PL	1/1:26:90:80,10:0.111111:25,50,0	GD2044
chr27	39198677	.	C	T	30.9	PASS	CALLERS=DeepSomatic,ClairS;NumCallers=2	GT:GQ:DP:AD:VAF:PL	1/1:31:85:72,13:0.152941:30,48,0	GD2044
chr27	39296355	.	T	C	28.2	PASS	CALLERS=DeepSomatic,ClairS;NumCallers=2	GT:GQ:DP:AD:VAF:PL	1/1:28:83:71,12:0.144578:28,52,0	GD2044
chr27	40195346	.	A	G	15.6	PASS	CALLERS=DeepSomatic,ClairS;NumCallers=2	GT:GQ:DP:AD:VAF:PL	1/1:16:31:19,12:0.387097:15,33,0	GD2044
chr27	41152706	.	G	T	23.1	PASS	CALLERS=DeepSomatic,ClairS;NumCallers=2	GT:GQ:DP:AD:VAF:PL	1/1:23:71:63,8:0.112676:23,47,0	GD2044
chr27	42233715	.	A	T	25.9	PASS	CALLERS=DeepSomatic,ClairS;NumCallers=2	GT:GQ:DP:AD:VAF:PL	1/1:26:80:67,13:0.1625:25,51,0	GD2044
chr27	42234429	.	T	G	30.7	PASS	CALLERS=DeepSomatic,ClairS;NumCallers=2	GT:GQ:DP:AD:VAF:PL	1/1:31:85:71,14:0.164706:30,59,0	GD2044
chr27	46022328	.	G	T	11.8	PASS	CALLERS=DeepSomatic,ClairS;NumCallers=2	GT:GQ:DP:AD:VAF:PL	1/1:12:101:94,7:0.0693069:11,44,0	GD2044
chr27	46660913	.	A	T	3.9	PASS	CALLERS=DeepSomatic,ClairS;NumCallers=2	GT:GQ:DP:AD:VAF:PL	1/1:4:15:10,3:0.2:1,14,0	GD2044
chr28	83796	.	G	T	11.5	PASS	CALLERS=DeepSomatic,ClairS;NumCallers=2	GT:GQ:DP:AD:VAF:PL	1/1:11:78:74,4:0.0512821:11,44,0	GD2044
chr28	270204	.	A	T	23.3	PASS	CALLERS=DeepSomatic,ClairS;NumCallers=2	GT:GQ:DP:AD:VAF:PL	1/1:23:104:89,15:0.144231:23,42,0	GD2044
chr28	579699	.	A	C	21.1	PASS	CALLERS=DeepSomatic,ClairS;NumCallers=2	GT:GQ:DP:AD:VAF:PL	1/1:21:37:31,6:0.162162:21,37,0	GD2044
chr28	1637253	.	G	T	14.1	PASS	CALLERS=DeepSomatic,ClairS;NumCallers=2	GT:GQ:DP:AD:VAF:PL	1/1:14:77:69,8:0.103896:13,46,0	GD2044
chr28	4655149	.	C	T	11.2	PASS	CALLERS=DeepSomatic,ClairS;NumCallers=2	GT:GQ:DP:AD:VAF:PL	1/1:11:94:84,10:0.106383:10,35,0	GD2044
chr28	5293583	.	C	T	23.8	PASS	CALLERS=DeepSomatic,ClairS;NumCallers=2	GT:GQ:DP:AD:VAF:PL	1/1:24:91:74,17:0.186813:23,53,0	GD2044
chr28	7730979	.	C	T	34.1	PASS	CALLERS=DeepSomatic,ClairS;NumCallers=2	GT:GQ:DP:AD:VAF:PL	1/1:34:63:54,9:0.142857:34,55,0	GD2044
chr28	7808176	.	C	A	26.2	PASS	CALLERS=DeepSomatic,ClairS;NumCallers=2	GT:GQ:DP:AD:VAF:PL	1/1:26:81:74,7:0.0864198:26,52,0	GD2044
chr28	9436162	.	G	T	19.4	PASS	CALLERS=DeepSomatic,ClairS;NumCallers=2	GT:GQ:DP:AD:VAF:PL	1/1:19:95:85,10:0.105263:19,54,0	GD2044
chr28	10019089	.	A	T	15.7	PASS	CALLERS=DeepSomatic,ClairS;NumCallers=2	GT:GQ:DP:AD:VAF:PL	1/1:16:102:91,11:0.107843:15,41,0	GD2044
chr28	10505361	.	T	G	9.2	PASS	CALLERS=DeepSomatic,ClairS;NumCallers=2	GT:GQ:DP:AD:VAF:PL	1/1:9:104:98,6:0.0576923:8,37,0	GD2044
chr28	11245245	.	A	C	18	PASS	CALLERS=DeepSomatic,ClairS;NumCallers=2	GT:GQ:DP:AD:VAF:PL	1/1:18:88:79,8:0.0909091:17,53,0	GD2044
chr28	12057557	.	T	C	29	PASS	CALLERS=DeepSomatic,ClairS;NumCallers=2	GT:GQ:DP:AD:VAF:PL	1/1:29:101:81,20:0.19802:28,56,0	GD2044
chr28	13684562	.	T	G	11.8	PASS	CALLERS=DeepSomatic,ClairS;NumCallers=2	GT:GQ:DP:AD:VAF:PL	1/1:12:76:69,7:0.0921053:11,34,0	GD2044
chr28	14822317	.	C	T	32.4	PASS	CALLERS=DeepSomatic,ClairS;NumCallers=2	GT:GQ:DP:AD:VAF:PL	1/1:32:51:42,9:0.176471:32,53,0	GD2044
chr28	15776033	.	C	T	20.2	PASS	CALLERS=DeepSomatic,ClairS;NumCallers=2	GT:GQ:DP:AD:VAF:PL	1/1:20:99:82,12:0.121212:20,42,0	GD2044
chr28	16798256	.	G	A	40	PASS	CALLERS=DeepSomatic,ClairS;NumCallers=2	GT:GQ:DP:AD:VAF:PL	1/1:40:77:64,13:0.168831:40,54,0	GD2044
chr28	17196224	.	T	G	21.6	PASS	CALLERS=DeepSomatic,ClairS;NumCallers=2	GT:GQ:DP:AD:VAF:PL	1/1:22:92:79,13:0.141304:21,44,0	GD2044
chr28	17201249	.	T	G	29.7	PASS	CALLERS=DeepSomatic,ClairS;NumCallers=2	GT:GQ:DP:AD:VAF:PL	1/1:30:92:73,19:0.206522:29,49,0	GD2044
chr28	17310803	.	A	G	18.2	PASS	CALLERS=DeepSomatic,ClairS;NumCallers=2	GT:GQ:DP:AD:VAF:PL	1/1:18:98:84,14:0.142857:18,40,0	GD2044
chr28	17367230	.	A	T	15.5	PASS	CALLERS=DeepSomatic,ClairS;NumCallers=2	GT:GQ:DP:AD:VAF:PL	1/1:15:116:104,12:0.103448:15,44,0	GD2044
chr28	17424288	.	T	G	26.5	PASS	CALLERS=DeepSomatic,ClairS;NumCallers=2	GT:GQ:DP:AD:VAF:PL	1/1:26:103:88,15:0.145631:26,46,0	GD2044
chr28	17498646	.	G	C	14.3	PASS	CALLERS=DeepSomatic,ClairS;NumCallers=2	GT:GQ:DP:AD:VAF:PL	1/1:14:103:93,10:0.0970874:14,42,0	GD2044
chr28	17584748	.	T	G	20.8	PASS	CALLERS=DeepSomatic,ClairS;NumCallers=2	GT:GQ:DP:AD:VAF:PL	1/1:21:97:83,14:0.14433:20,44,0	GD2044
chr28	17648970	.	A	G	14	PASS	CALLERS=DeepSomatic,ClairS;NumCallers=2	GT:GQ:DP:AD:VAF:PL	1/1:14:107:98,9:0.0841122:13,43,0	GD2044
chr28	17668917	.	A	G	17.4	PASS	CALLERS=DeepSomatic,ClairS;NumCallers=2	GT:GQ:DP:AD:VAF:PL	1/1:17:101:91,10:0.0990099:17,46,0	GD2044
chr28	17903719	.	C	A	15.8	PASS	CALLERS=DeepSomatic,ClairS;NumCallers=2	GT:GQ:DP:AD:VAF:PL	1/1:16:97:89,8:0.0824742:15,38,0	GD2044
chr28	18051322	.	T	G	14.6	PASS	CALLERS=DeepSomatic,ClairS;NumCallers=2	GT:GQ:DP:AD:VAF:PL	1/1:15:104:95,9:0.0865385:14,40,0	GD2044
chr28	18167276	.	T	G	29.8	PASS	CALLERS=DeepSomatic,ClairS;NumCallers=2	GT:GQ:DP:AD:VAF:PL	1/1:30:98:77,21:0.214286:29,46,0	GD2044
chr28	19174079	.	A	T	15.6	PASS	CALLERS=DeepSomatic,ClairS;NumCallers=2	GT:GQ:DP:AD:VAF:PL	1/1:16:110:98,12:0.109091:15,38,0	GD2044
chr28	19356996	.	C	A	16.2	PASS	CALLERS=DeepSomatic,ClairS;NumCallers=2	GT:GQ:DP:AD:VAF:PL	1/1:16:135:113,21:0.155556:16,32,0	GD2044
chr28	19393391	.	A	C	17.9	PASS	CALLERS=DeepSomatic,ClairS;NumCallers=2	GT:GQ:DP:AD:VAF:PL	1/1:18:91:79,12:0.131868:17,42,0	GD2044
chr28	19792291	.	A	C	20.1	PASS	CALLERS=DeepSomatic,ClairS;NumCallers=2	GT:GQ:DP:AD:VAF:PL	1/1:20:110:92,17:0.154545:20,38,0	GD2044
chr28	20054780	.	G	T	28	PASS	CALLERS=DeepSomatic,ClairS;NumCallers=2	GT:GQ:DP:AD:VAF:PL	1/1:28:93:73,20:0.215054:28,41,0	GD2044
chr28	20116351	.	G	A	11.8	PASS	CALLERS=DeepSomatic,ClairS;NumCallers=2	GT:GQ:DP:AD:VAF:PL	1/1:12:109:100,9:0.0825688:11,40,0	GD2044
chr28	20785034	.	T	C	31.5	PASS	CALLERS=DeepSomatic,ClairS;NumCallers=2	GT:GQ:DP:AD:VAF:PL	1/1:31:105:86,19:0.180952:31,53,0	GD2044
chr28	21302080	.	A	C	21	PASS	CALLERS=DeepSomatic,ClairS;NumCallers=2	GT:GQ:DP:AD:VAF:PL	1/1:21:124:100,19:0.153226:20,49,0	GD2044
chr28	22745150	.	A	G	33.4	PASS	CALLERS=DeepSomatic,ClairS;NumCallers=2	GT:GQ:DP:AD:VAF:PL	1/1:33:115:98,17:0.147826:33,49,0	GD2044
chr28	23127694	.	A	C	11.5	PASS	CALLERS=DeepSomatic,ClairS;NumCallers=2	GT:GQ:DP:AD:VAF:PL	1/1:11:128:114,14:0.109375:11,39,0	GD2044
chr28	23429550	.	G	C	18.1	PASS	CALLERS=DeepSomatic,ClairS;NumCallers=2	GT:GQ:DP:AD:VAF:PL	1/1:18:109:92,17:0.155963:18,45,0	GD2044
chr28	25701337	.	T	C	26.3	PASS	CALLERS=DeepSomatic,ClairS;NumCallers=2	GT:GQ:DP:AD:VAF:PL	1/1:26:112:96,16:0.142857:26,48,0	GD2044
chr28	25712189	.	C	T	26.2	PASS	CALLERS=DeepSomatic,ClairS;NumCallers=2	GT:GQ:DP:AD:VAF:PL	1/1:26:87:74,13:0.149425:26,47,0	GD2044
chr28	25713062	.	G	T	26.4	PASS	CALLERS=DeepSomatic,ClairS;NumCallers=2	GT:GQ:DP:AD:VAF:PL	1/1:26:95:82,13:0.136842:26,45,0	GD2044
chr28	25715716	.	A	T	24	PASS	CALLERS=DeepSomatic,ClairS;NumCallers=2	GT:GQ:DP:AD:VAF:PL	1/1:24:91:77,14:0.153846:23,42,0	GD2044
chr28	26594815	.	A	C	26.6	PASS	CALLERS=DeepSomatic,ClairS;NumCallers=2	GT:GQ:DP:AD:VAF:PL	1/1:27:109:89,20:0.183486:26,47,0	GD2044
chr28	26726871	.	A	C	19.8	PASS	CALLERS=DeepSomatic,ClairS;NumCallers=2	GT:GQ:DP:AD:VAF:PL	1/1:20:109:92,16:0.146789:19,39,0	GD2044
chr28	28105530	.	C	T	17.6	PASS	CALLERS=DeepSomatic,ClairS;NumCallers=2	GT:GQ:DP:AD:VAF:PL	1/1:18:113:97,16:0.141593:17,36,0	GD2044
chr28	28629533	.	C	T	29.7	PASS	CALLERS=DeepSomatic,ClairS;NumCallers=2	GT:GQ:DP:AD:VAF:PL	1/1:30:81:62,18:0.222222:29,59,0	GD2044
chr28	28877368	.	G	T	16.1	PASS	CALLERS=DeepSomatic,ClairS;NumCallers=2	GT:GQ:DP:AD:VAF:PL	1/1:16:93:85,8:0.0860215:16,40,0	GD2044
chr28	29079303	.	C	G	30.9	PASS	CALLERS=DeepSomatic,ClairS;NumCallers=2	GT:GQ:DP:AD:VAF:PL	1/1:31:83:69,14:0.168675:30,48,0	GD2044
chr28	30512633	.	G	C	11.6	PASS	CALLERS=DeepSomatic,ClairS;NumCallers=2	GT:GQ:DP:AD:VAF:PL	1/1:12:110:98,12:0.109091:11,29,0	GD2044
chr28	30990948	.	A	G	29.7	PASS	CALLERS=DeepSomatic,ClairS;NumCallers=2	GT:GQ:DP:AD:VAF:PL	1/1:30:109:87,22:0.201835:29,49,0	GD2044
chr28	32632622	.	G	A	34	PASS	CALLERS=DeepSomatic,ClairS;NumCallers=2	GT:GQ:DP:AD:VAF:PL	1/1:34:83:74,9:0.108434:34,52,0	GD2044
chr28	32645011	.	A	C	32.7	PASS	CALLERS=DeepSomatic,ClairS;NumCallers=2	GT:GQ:DP:AD:VAF:PL	1/1:33:90:75,15:0.166667:32,52,0	GD2044
chr28	32763890	.	A	G	4.4	PASS	CALLERS=DeepSomatic,ClairS;NumCallers=2	GT:GQ:DP:AD:VAF:PL	1/1:4:106:101,5:0.0471698:2,34,0	GD2044
chr28	35136229	.	A	C	30.5	PASS	CALLERS=DeepSomatic,ClairS;NumCallers=2	GT:GQ:DP:AD:VAF:PL	1/1:31:94:75,19:0.202128:30,54,0	GD2044
chr28	35658897	.	G	T	27.9	PASS	CALLERS=DeepSomatic,ClairS;NumCallers=2	GT:GQ:DP:AD:VAF:PL	1/1:28:97:75,21:0.216495:27,40,0	GD2044
chr28	37676540	.	G	T	19.9	PASS	CALLERS=DeepSomatic,ClairS;NumCallers=2	GT:GQ:DP:AD:VAF:PL	1/1:20:75:67,8:0.106667:19,46,0	GD2044
chr28	37697510	.	C	A	18.4	PASS	CALLERS=DeepSomatic,ClairS;NumCallers=2	GT:GQ:DP:AD:VAF:PL	1/1:18:72:63,9:0.125:18,47,0	GD2044
chr28	38214312	.	C	A	11.1	PASS	CALLERS=DeepSomatic,ClairS;NumCallers=2	GT:GQ:DP:AD:VAF:PL	1/1:11:87:78,9:0.103448:10,36,0	GD2044
chr28	38991568	.	C	A	10.5	PASS	CALLERS=DeepSomatic,ClairS;NumCallers=2	GT:GQ:DP:AD:VAF:PL	1/1:9:57:49,8:0.140351:9,14,0	GD2044
chr28	39285006	.	G	T	36.1	PASS	CALLERS=DeepSomatic,ClairS;NumCallers=2	GT:GQ:DP:AD:VAF:PL	1/1:36:63:51,12:0.190476:36,49,0	GD2044
chr28	39424791	.	T	C	10.6	PASS	CALLERS=DeepSomatic,ClairS;NumCallers=2	GT:GQ:DP:AD:VAF:PL	1/1:11:68:63,5:0.0735294:10,36,0	GD2044
chr28	39608202	.	G	T	18.6	PASS	CALLERS=DeepSomatic,ClairS;NumCallers=2	GT:GQ:DP:AD:VAF:PL	1/1:19:66:60,6:0.0909091:18,34,0	GD2044
chr28	40044090	.	G	C	6.2	PASS	CALLERS=DeepSomatic,ClairS;NumCallers=2	GT:GQ:DP:AD:VAF:PL	1/1:6:80:74,6:0.075:4,31,0	GD2044
chr28	41244770	.	G	T	12	PASS	CALLERS=DeepSomatic,ClairS;NumCallers=2	GT:GQ:DP:AD:VAF:PL	1/1:12:30:26,4:0.133333:11,31,0	GD2044
chr28	41511076	.	A	C	25.9	PASS	CALLERS=DeepSomatic,ClairS;NumCallers=2	GT:GQ:DP:AD:VAF:PL	1/1:26:37:29,8:0.216216:25,42,0	GD2044
chr28	41597598	.	C	T	16.3	PASS	CALLERS=DeepSomatic,ClairS;NumCallers=2	GT:GQ:DP:AD:VAF:PL	1/1:16:72:65,7:0.0972222:16,46,0	GD2044
chr29	92111	.	G	T	18	PASS	CALLERS=DeepSomatic,ClairS;NumCallers=2	GT:GQ:DP:AD:VAF:PL	1/1:18:73:64,9:0.123288:17,43,0	GD2044
chr29	680103	.	G	A	31.7	PASS	CALLERS=DeepSomatic,ClairS;NumCallers=2	GT:GQ:DP:AD:VAF:PL	1/1:32:101:81,20:0.19802:31,52,0	GD2044
chr29	1642902	.	T	G	9.6	PASS	CALLERS=DeepSomatic,ClairS;NumCallers=2	GT:GQ:DP:AD:VAF:PL	1/1:10:99:90,9:0.0909091:9,37,0	GD2044
chr29	2238083	.	A	T	31.8	PASS	CALLERS=DeepSomatic,ClairS;NumCallers=2	GT:GQ:DP:AD:VAF:PL	1/1:32:93:74,19:0.204301:31,54,0	GD2044
chr29	2383115	.	T	G	11.9	PASS	CALLERS=DeepSomatic,ClairS;NumCallers=2	GT:GQ:DP:AD:VAF:PL	1/1:12:100:92,8:0.08:11,44,0	GD2044
chr29	2655884	.	A	T	10.1	PASS	CALLERS=DeepSomatic,ClairS;NumCallers=2	GT:GQ:DP:AD:VAF:PL	1/1:10:92:84,8:0.0869565:9,39,0	GD2044
chr29	2887629	.	C	A	25.5	PASS	CALLERS=DeepSomatic,ClairS;NumCallers=2	GT:GQ:DP:AD:VAF:PL	1/1:25:116:106,10:0.0862069:25,48,0	GD2044
chr29	2888032	.	A	C	21.9	PASS	CALLERS=DeepSomatic,ClairS;NumCallers=2	GT:GQ:DP:AD:VAF:PL	1/1:22:116:99,16:0.137931:21,44,0	GD2044
chr29	7623044	.	T	A	13.9	PASS	CALLERS=DeepSomatic,ClairS;NumCallers=2	GT:GQ:DP:AD:VAF:PL	1/1:14:109:92,16:0.146789:13,40,0	GD2044
chr29	10143065	.	G	T	12	PASS	CALLERS=DeepSomatic,ClairS;NumCallers=2	GT:GQ:DP:AD:VAF:PL	1/1:12:101:92,8:0.0792079:11,33,0	GD2044
chr29	10831534	.	A	G	4.8	PASS	CALLERS=DeepSomatic,ClairS;NumCallers=2	GT:GQ:DP:AD:VAF:PL	1/1:5:83:74,9:0.108434:3,19,0	GD2044
chr29	13018990	.	T	A	13.9	PASS	CALLERS=DeepSomatic,ClairS;NumCallers=2	GT:GQ:DP:AD:VAF:PL	1/1:14:114:100,13:0.114035:13,37,0	GD2044
chr29	14139212	.	C	T	4.8	PASS	CALLERS=DeepSomatic,ClairS;NumCallers=2	GT:GQ:DP:AD:VAF:PL	1/1:5:91:84,7:0.0769231:3,32,0	GD2044
chr29	14501982	.	A	C	34	PASS	CALLERS=DeepSomatic,ClairS;NumCallers=2	GT:GQ:DP:AD:VAF:PL	1/1:34:118:95,23:0.194915:33,52,0	GD2044
chr29	14706721	.	T	C	10.5	PASS	CALLERS=DeepSomatic,ClairS;NumCallers=2	GT:GQ:DP:AD:VAF:PL	1/1:10:116:107,8:0.0689655:10,38,0	GD2044
chr29	15318489	.	T	G	12	PASS	CALLERS=DeepSomatic,ClairS;NumCallers=2	GT:GQ:DP:AD:VAF:PL	1/1:12:95:89,6:0.0631579:11,41,0	GD2044
chr29	15376667	.	A	T	6.1	PASS	CALLERS=DeepSomatic,ClairS;NumCallers=2	GT:GQ:DP:AD:VAF:PL	1/1:6:78:72,4:0.0512821:4,34,0	GD2044
chr29	17825293	.	C	T	12.4	PASS	CALLERS=DeepSomatic,ClairS;NumCallers=2	GT:GQ:DP:AD:VAF:PL	1/1:12:97:90,7:0.0721649:12,43,0	GD2044
chr29	27488890	.	G	T	8.6	PASS	CALLERS=DeepSomatic,ClairS;NumCallers=2	GT:GQ:DP:AD:VAF:PL	1/1:9:106:100,6:0.0566038:7,34,0	GD2044
chr29	29965489	.	T	G	31.6	PASS	CALLERS=DeepSomatic,ClairS;NumCallers=2	GT:GQ:DP:AD:VAF:PL	1/1:32:99:79,20:0.20202:31,55,0	GD2044
chr29	30576928	.	T	C	31.1	PASS	CALLERS=DeepSomatic,ClairS;NumCallers=2	GT:GQ:DP:AD:VAF:PL	1/1:31:92:74,18:0.195652:31,49,0	GD2044
chr29	30967343	.	T	G	23.4	PASS	CALLERS=DeepSomatic,ClairS;NumCallers=2	GT:GQ:DP:AD:VAF:PL	1/1:23:104:84,20:0.192308:23,45,0	GD2044
chr29	30967399	.	T	G	14.5	PASS	CALLERS=DeepSomatic,ClairS;NumCallers=2	GT:GQ:DP:AD:VAF:PL	1/1:14:102:83,19:0.186275:14,39,0	GD2044
chr29	33486924	.	G	T	26.9	PASS	CALLERS=DeepSomatic,ClairS;NumCallers=2	GT:GQ:DP:AD:VAF:PL	1/1:27:104:81,23:0.221154:26,52,0	GD2044
chr29	35207145	.	G	T	25.3	PASS	CALLERS=DeepSomatic,ClairS;NumCallers=2	GT:GQ:DP:AD:VAF:PL	1/1:25:101:91,10:0.0990099:25,54,0	GD2044
chr29	36249933	.	C	T	5.9	PASS	CALLERS=DeepSomatic,ClairS;NumCallers=2	GT:GQ:DP:AD:VAF:PL	1/1:6:82:77,5:0.0609756:4,29,0	GD2044
chr29	40543395	.	C	T	22.6	PASS	CALLERS=DeepSomatic,ClairS;NumCallers=2	GT:GQ:DP:AD:VAF:PL	1/1:23:66:59,7:0.106061:22,43,0	GD2044
chr29	41374361	.	T	G	7.2	PASS	CALLERS=DeepSomatic,ClairS;NumCallers=2	GT:GQ:DP:AD:VAF:PL	1/1:7:18:13,5:0.277778:6,17,0	GD2044
chr29	42341970	.	A	G	31.1	PASS	CALLERS=DeepSomatic,ClairS;NumCallers=2	GT:GQ:DP:AD:VAF:PL	1/1:31:52:42,10:0.192308:31,45,0	GD2044
chr3	607661	.	T	C	8.8	PASS	CALLERS=DeepSomatic,ClairS;NumCallers=2	GT:GQ:DP:AD:VAF:PL	1/1:9:61:57,4:0.0655738:8,34,0	GD2044
chr3	1250509	.	C	T	12.9	PASS	CALLERS=DeepSomatic,ClairS;NumCallers=2	GT:GQ:DP:AD:VAF:PL	1/1:13:89:83,6:0.0674157:12,41,0	GD2044
chr3	4578274	.	A	C	32.8	PASS	CALLERS=DeepSomatic,ClairS;NumCallers=2	GT:GQ:DP:AD:VAF:PL	1/1:33:107:90,17:0.158879:32,50,0	GD2044
chr3	5742186	.	A	G	9.5	PASS	CALLERS=DeepSomatic,ClairS;NumCallers=2	GT:GQ:DP:AD:VAF:PL	1/1:10:116:109,7:0.0603448:9,35,0	GD2044
chr3	6408920	.	G	C	20.7	PASS	CALLERS=DeepSomatic,ClairS;NumCallers=2	GT:GQ:DP:AD:VAF:PL	1/1:21:107:93,14:0.130841:20,41,0	GD2044
chr3	8200162	.	C	T	25	PASS	CALLERS=DeepSomatic,ClairS;NumCallers=2	GT:GQ:DP:AD:VAF:PL	1/1:25:105:91,14:0.133333:24,39,0	GD2044
chr3	8690534	.	C	G	12.4	PASS	CALLERS=DeepSomatic,ClairS;NumCallers=2	GT:GQ:DP:AD:VAF:PL	1/1:12:100:92,8:0.08:12,42,0	GD2044
chr3	10576858	.	C	A	19.8	PASS	CALLERS=DeepSomatic,ClairS;NumCallers=2	GT:GQ:DP:AD:VAF:PL	1/1:20:100:90,10:0.1:19,44,0	GD2044
chr3	15251441	.	G	C	11.8	PASS	CALLERS=DeepSomatic,ClairS;NumCallers=2	GT:GQ:DP:AD:VAF:PL	1/1:12:96:88,8:0.0833333:11,33,0	GD2044
chr3	15787106	.	C	A	32	PASS	CALLERS=DeepSomatic,ClairS;NumCallers=2	GT:GQ:DP:AD:VAF:PL	1/1:32:52:42,10:0.192308:32,47,0	GD2044
chr3	16310495	.	C	T	17.9	PASS	CALLERS=DeepSomatic,ClairS;NumCallers=2	GT:GQ:DP:AD:VAF:PL	1/1:18:110:100,10:0.0909091:17,48,0	GD2044
chr3	17470227	.	G	A	13.4	PASS	CALLERS=DeepSomatic,ClairS;NumCallers=2	GT:GQ:DP:AD:VAF:PL	1/1:13:102:96,6:0.0588235:13,46,0	GD2044
chr3	17892321	.	T	C	30.5	PASS	CALLERS=DeepSomatic,ClairS;NumCallers=2	GT:GQ:DP:AD:VAF:PL	1/1:30:76:54,22:0.289474:30,51,0	GD2044
chr3	20099741	.	C	T	5.7	PASS	CALLERS=DeepSomatic,ClairS;NumCallers=2	GT:GQ:DP:AD:VAF:PL	1/1:6:54:50,4:0.0740741:4,38,0	GD2044
chr3	21767740	.	A	T	9.5	PASS	CALLERS=DeepSomatic,ClairS;NumCallers=2	GT:GQ:DP:AD:VAF:PL	1/1:9:90:85,5:0.0555556:8,39,0	GD2044
chr3	22017947	.	G	T	27.9	PASS	CALLERS=DeepSomatic,ClairS;NumCallers=2	GT:GQ:DP:AD:VAF:PL	1/1:28:105:88,17:0.161905:27,50,0	GD2044
chr3	22236989	.	A	G	15.9	PASS	CALLERS=DeepSomatic,ClairS;NumCallers=2	GT:GQ:DP:AD:VAF:PL	1/1:16:123:111,12:0.097561:15,44,0	GD2044
chr3	22358834	.	A	G	11.4	PASS	CALLERS=DeepSomatic,ClairS;NumCallers=2	GT:GQ:DP:AD:VAF:PL	1/1:11:101:94,7:0.0693069:11,38,0	GD2044
chr3	22627049	.	A	T	20.7	PASS	CALLERS=DeepSomatic,ClairS;NumCallers=2	GT:GQ:DP:AD:VAF:PL	1/1:21:120:103,17:0.141667:20,48,0	GD2044
chr3	22975063	.	G	A	12.4	PASS	CALLERS=DeepSomatic,ClairS;NumCallers=2	GT:GQ:DP:AD:VAF:PL	1/1:12:112:102,10:0.0892857:12,41,0	GD2044
chr3	23166641	.	A	C	26.8	PASS	CALLERS=DeepSomatic,ClairS;NumCallers=2	GT:GQ:DP:AD:VAF:PL	1/1:27:83:67,16:0.192771:26,48,0	GD2044
chr3	23866576	.	A	G	10.9	PASS	CALLERS=DeepSomatic,ClairS;NumCallers=2	GT:GQ:DP:AD:VAF:PL	1/1:11:108:100,7:0.0648148:10,40,0	GD2044
chr3	26645004	.	C	G	17.5	PASS	CALLERS=DeepSomatic,ClairS;NumCallers=2	GT:GQ:DP:AD:VAF:PL	1/1:17:80:73,7:0.0875:17,43,0	GD2044
chr3	30138182	.	C	T	21.1	PASS	CALLERS=DeepSomatic,ClairS;NumCallers=2	GT:GQ:DP:AD:VAF:PL	1/1:21:88:79,9:0.102273:21,48,0	GD2044
chr3	31607806	.	C	A	27.2	PASS	CALLERS=DeepSomatic,ClairS;NumCallers=2	GT:GQ:DP:AD:VAF:PL	1/1:27:78:55,21:0.269231:27,48,0	GD2044
chr3	31854036	.	A	G	4.1	PASS	CALLERS=DeepSomatic,ClairS;NumCallers=2	GT:GQ:DP:AD:VAF:PL	1/1:4:76:72,4:0.0526316:1,33,0	GD2044
chr3	32264685	.	C	T	37.5	PASS	CALLERS=DeepSomatic,ClairS;NumCallers=2	GT:GQ:DP:AD:VAF:PL	1/1:37:93:72,21:0.225806:37,50,0	GD2044
chr3	32583808	.	T	G	10.7	PASS	CALLERS=DeepSomatic,ClairS;NumCallers=2	GT:GQ:DP:AD:VAF:PL	1/1:11:82:76,6:0.0731707:10,37,0	GD2044
chr3	33222390	.	T	C	10.8	PASS	CALLERS=DeepSomatic,ClairS;NumCallers=2	GT:GQ:DP:AD:VAF:PL	1/1:11:106:100,6:0.0566038:10,39,0	GD2044
chr3	34196197	.	T	G	8.4	PASS	CALLERS=DeepSomatic,ClairS;NumCallers=2	GT:GQ:DP:AD:VAF:PL	1/1:8:102:83,19:0.186275:7,22,0	GD2044
chr3	34201418	.	T	C	15.1	PASS	CALLERS=DeepSomatic,ClairS;NumCallers=2	GT:GQ:DP:AD:VAF:PL	1/1:15:111:97,14:0.126126:14,33,0	GD2044
chr3	36354773	.	T	G	20.7	PASS	CALLERS=DeepSomatic,ClairS;NumCallers=2	GT:GQ:DP:AD:VAF:PL	1/1:21:73:66,7:0.0958904:20,52,0	GD2044
chr3	36446376	.	A	G	4.1	PASS	CALLERS=DeepSomatic,ClairS;NumCallers=2	GT:GQ:DP:AD:VAF:PL	1/1:4:86:81,5:0.0581395:1,30,0	GD2044
chr3	36455458	.	G	T	33.2	PASS	CALLERS=DeepSomatic,ClairS;NumCallers=2	GT:GQ:DP:AD:VAF:PL	1/1:33:83:63,20:0.240964:33,50,0	GD2044
chr3	37668039	.	T	C	17.5	PASS	CALLERS=DeepSomatic,ClairS;NumCallers=2	GT:GQ:DP:AD:VAF:PL	1/1:17:98:82,16:0.163265:17,33,0	GD2044
chr3	39302678	.	G	A	16.5	PASS	CALLERS=DeepSomatic,ClairS;NumCallers=2	GT:GQ:DP:AD:VAF:PL	1/1:16:92:79,12:0.130435:16,49,0	GD2044
chr3	39428444	.	T	G	8	PASS	CALLERS=DeepSomatic,ClairS;NumCallers=2	GT:GQ:DP:AD:VAF:PL	1/1:8:99:92,7:0.0707071:7,41,0	GD2044
chr3	39911058	.	G	C	16.5	PASS	CALLERS=DeepSomatic,ClairS;NumCallers=2	GT:GQ:DP:AD:VAF:PL	1/1:17:70:64,6:0.0857143:16,45,0	GD2044
chr3	40339530	.	C	T	37.3	PASS	CALLERS=DeepSomatic,ClairS;NumCallers=2	GT:GQ:DP:AD:VAF:PL	1/1:37:68:54,14:0.205882:37,58,0	GD2044
chr3	43245750	.	C	A	9.4	PASS	CALLERS=DeepSomatic,ClairS;NumCallers=2	GT:GQ:DP:AD:VAF:PL	1/1:9:84:68,16:0.190476:8,26,0	GD2044
chr3	43466673	.	T	G	15.8	PASS	CALLERS=DeepSomatic,ClairS;NumCallers=2	GT:GQ:DP:AD:VAF:PL	1/1:16:95:87,8:0.0842105:15,48,0	GD2044
chr3	43798863	.	A	T	20	PASS	CALLERS=DeepSomatic,ClairS;NumCallers=2	GT:GQ:DP:AD:VAF:PL	1/1:20:110:96,14:0.127273:19,45,0	GD2044
chr3	44294842	.	A	G	31.3	PASS	CALLERS=DeepSomatic,ClairS;NumCallers=2	GT:GQ:DP:AD:VAF:PL	1/1:31:82:69,13:0.158537:31,56,0	GD2044
chr3	44962589	.	A	G	26.9	PASS	CALLERS=DeepSomatic,ClairS;NumCallers=2	GT:GQ:DP:AD:VAF:PL	1/1:27:89:76,12:0.134831:26,56,0	GD2044
chr3	46004958	.	T	C	19.8	PASS	CALLERS=DeepSomatic,ClairS;NumCallers=2	GT:GQ:DP:AD:VAF:PL	1/1:20:79:69,10:0.126582:19,45,0	GD2044
chr3	46591482	.	A	C	29.9	PASS	CALLERS=DeepSomatic,ClairS;NumCallers=2	GT:GQ:DP:AD:VAF:PL	1/1:30:96:77,19:0.197917:29,48,0	GD2044
chr3	49092385	.	G	T	20.5	PASS	CALLERS=DeepSomatic,ClairS;NumCallers=2	GT:GQ:DP:AD:VAF:PL	1/1:20:106:86,19:0.179245:20,44,0	GD2044
chr3	49127797	.	C	T	11.5	PASS	CALLERS=DeepSomatic,ClairS;NumCallers=2	GT:GQ:DP:AD:VAF:PL	1/1:11:86:76,10:0.116279:11,30,0	GD2044
chr3	49664330	.	C	T	19	PASS	CALLERS=DeepSomatic,ClairS;NumCallers=2	GT:GQ:DP:AD:VAF:PL	1/1:19:99:83,16:0.161616:18,39,0	GD2044
chr3	55664136	.	C	T	27.4	PASS	CALLERS=DeepSomatic,ClairS;NumCallers=2	GT:GQ:DP:AD:VAF:PL	1/1:27:77:69,8:0.103896:27,48,0	GD2044
chr3	55769947	.	G	T	30.8	PASS	CALLERS=DeepSomatic,ClairS;NumCallers=2	GT:GQ:DP:AD:VAF:PL	1/1:31:91:78,13:0.142857:30,48,0	GD2044
chr3	56631176	.	G	C	28.6	PASS	CALLERS=DeepSomatic,ClairS;NumCallers=2	GT:GQ:DP:AD:VAF:PL	1/1:29:87:67,20:0.229885:28,53,0	GD2044
chr3	57348601	.	C	G	26.8	PASS	CALLERS=DeepSomatic,ClairS;NumCallers=2	GT:GQ:DP:AD:VAF:PL	1/1:27:58:45,13:0.224138:26,43,0	GD2044
chr3	60642848	.	C	T	19.6	PASS	CALLERS=DeepSomatic,ClairS;NumCallers=2	GT:GQ:DP:AD:VAF:PL	1/1:19:72:60,12:0.166667:19,34,0	GD2044
chr3	64249982	.	T	G	16.2	PASS	CALLERS=DeepSomatic,ClairS;NumCallers=2	GT:GQ:DP:AD:VAF:PL	1/1:16:63:58,5:0.0793651:16,41,0	GD2044
chr3	66988479	.	A	G	13.4	PASS	CALLERS=DeepSomatic,ClairS;NumCallers=2	GT:GQ:DP:AD:VAF:PL	1/1:13:75:69,6:0.08:13,39,0	GD2044
chr3	67288864	.	C	T	10.4	PASS	CALLERS=DeepSomatic,ClairS;NumCallers=2	GT:GQ:DP:AD:VAF:PL	1/1:10:76:71,5:0.0657895:10,38,0	GD2044
chr3	68375814	.	G	C	21.8	PASS	CALLERS=DeepSomatic,ClairS;NumCallers=2	GT:GQ:DP:AD:VAF:PL	1/1:22:59:52,7:0.118644:21,47,0	GD2044
chr3	73735903	.	G	T	12.5	PASS	CALLERS=DeepSomatic,ClairS;NumCallers=2	GT:GQ:DP:AD:VAF:PL	1/1:13:96:87,9:0.09375:12,32,0	GD2044
chr3	75964810	.	T	C	34.5	PASS	CALLERS=DeepSomatic,ClairS;NumCallers=2	GT:GQ:DP:AD:VAF:PL	1/1:35:75:63,12:0.16:34,59,0	GD2044
chr3	76982632	.	T	A	17.7	PASS	CALLERS=DeepSomatic,ClairS;NumCallers=2	GT:GQ:DP:AD:VAF:PL	1/1:18:92:74,13:0.141304:17,44,0	GD2044
chr3	77209085	.	T	G	12.2	PASS	CALLERS=DeepSomatic,ClairS;NumCallers=2	GT:GQ:DP:AD:VAF:PL	1/1:12:100:84,16:0.16:11,27,0	GD2044
chr3	77434760	.	A	G	9.5	PASS	CALLERS=DeepSomatic,ClairS;NumCallers=2	GT:GQ:DP:AD:VAF:PL	1/1:9:108:99,9:0.0833333:8,41,0	GD2044
chr3	77434782	.	A	G	11.7	PASS	CALLERS=DeepSomatic,ClairS;NumCallers=2	GT:GQ:DP:AD:VAF:PL	1/1:12:109:100,9:0.0825688:11,39,0	GD2044
chr3	77437164	.	A	T	11.3	PASS	CALLERS=DeepSomatic,ClairS;NumCallers=2	GT:GQ:DP:AD:VAF:PL	1/1:11:115:107,8:0.0695652:11,42,0	GD2044
chr3	77893478	.	A	C	20.6	PASS	CALLERS=DeepSomatic,ClairS;NumCallers=2	GT:GQ:DP:AD:VAF:PL	1/1:21:119:102,17:0.142857:20,41,0	GD2044
chr3	77893487	.	T	G	11.1	PASS	CALLERS=DeepSomatic,ClairS;NumCallers=2	GT:GQ:DP:AD:VAF:PL	1/1:11:120:103,17:0.141667:10,31,0	GD2044
chr3	77967791	.	T	G	24.8	PASS	CALLERS=DeepSomatic,ClairS;NumCallers=2	GT:GQ:DP:AD:VAF:PL	1/1:25:69:55,14:0.202899:24,42,0	GD2044
chr3	77989203	.	T	G	22.4	PASS	CALLERS=DeepSomatic,ClairS;NumCallers=2	GT:GQ:DP:AD:VAF:PL	1/1:22:68:60,8:0.117647:22,47,0	GD2044
chr3	78246631	.	C	A	28.4	PASS	CALLERS=DeepSomatic,ClairS;NumCallers=2	GT:GQ:DP:AD:VAF:PL	1/1:28:109:85,21:0.192661:28,52,0	GD2044
chr3	78529034	.	A	C	23.3	PASS	CALLERS=DeepSomatic,ClairS;NumCallers=2	GT:GQ:DP:AD:VAF:PL	1/1:23:86:68,18:0.209302:23,43,0	GD2044
chr3	79054933	.	A	T	12.3	PASS	CALLERS=DeepSomatic,ClairS;NumCallers=2	GT:GQ:DP:AD:VAF:PL	1/1:12:75:68,7:0.0933333:11,39,0	GD2044
chr3	79290095	.	T	C	21.3	PASS	CALLERS=DeepSomatic,ClairS;NumCallers=2	GT:GQ:DP:AD:VAF:PL	1/1:21:127:96,31:0.244094:21,36,0	GD2044
chr3	79412718	.	A	T	30.5	PASS	CALLERS=DeepSomatic,ClairS;NumCallers=2	GT:GQ:DP:AD:VAF:PL	1/1:30:86:64,22:0.255814:30,60,0	GD2044
chr3	79438807	.	A	G	25.2	PASS	CALLERS=DeepSomatic,ClairS;NumCallers=2	GT:GQ:DP:AD:VAF:PL	1/1:25:114:92,21:0.184211:25,53,0	GD2044
chr3	79656182	.	C	A	18.6	PASS	CALLERS=DeepSomatic,ClairS;NumCallers=2	GT:GQ:DP:AD:VAF:PL	1/1:18:121:99,22:0.181818:18,33,0	GD2044
chr3	79656183	.	C	G	16.7	PASS	CALLERS=DeepSomatic,ClairS;NumCallers=2	GT:GQ:DP:AD:VAF:PL	1/1:17:121:99,22:0.181818:16,33,0	GD2044
chr3	79725014	.	G	T	9.2	PASS	CALLERS=DeepSomatic,ClairS;NumCallers=2	GT:GQ:DP:AD:VAF:PL	1/1:9:97:91,6:0.0618557:8,43,0	GD2044
chr3	79804274	.	T	C	17.3	PASS	CALLERS=DeepSomatic,ClairS;NumCallers=2	GT:GQ:DP:AD:VAF:PL	1/1:17:106:91,15:0.141509:17,45,0	GD2044
chr3	81486635	.	C	A	5.7	PASS	CALLERS=DeepSomatic,ClairS;NumCallers=2	GT:GQ:DP:AD:VAF:PL	1/1:6:92:84,8:0.0869565:4,25,0	GD2044
chr3	81489651	.	T	G	19.5	PASS	CALLERS=DeepSomatic,ClairS;NumCallers=2	GT:GQ:DP:AD:VAF:PL	1/1:19:92:81,11:0.119565:19,43,0	GD2044
chr3	81941909	.	C	A	23.8	PASS	CALLERS=DeepSomatic,ClairS;NumCallers=2	GT:GQ:DP:AD:VAF:PL	1/1:24:111:83,28:0.252252:23,40,0	GD2044
chr3	83545496	.	C	T	10.2	PASS	CALLERS=DeepSomatic,ClairS;NumCallers=2	GT:GQ:DP:AD:VAF:PL	1/1:10:110:102,8:0.0727273:9,37,0	GD2044
chr3	86312681	.	T	C	7.7	PASS	CALLERS=DeepSomatic,ClairS;NumCallers=2	GT:GQ:DP:AD:VAF:PL	1/1:8:77:73,4:0.0519481:6,40,0	GD2044
chr3	87315987	.	G	C	7.9	PASS	CALLERS=DeepSomatic,ClairS;NumCallers=2	GT:GQ:DP:AD:VAF:PL	1/1:8:93:87,6:0.0645161:7,26,0	GD2044
chr3	88402594	.	G	T	32.6	PASS	CALLERS=DeepSomatic,ClairS;NumCallers=2	GT:GQ:DP:AD:VAF:PL	1/1:33:92:73,19:0.206522:32,56,0	GD2044
chr3	88658773	.	T	G	31.1	PASS	CALLERS=DeepSomatic,ClairS;NumCallers=2	GT:GQ:DP:AD:VAF:PL	1/1:31:100:78,22:0.22:31,53,0	GD2044
chr3	89290519	.	A	C	3.6	PASS	CALLERS=DeepSomatic,ClairS;NumCallers=2	GT:GQ:DP:AD:VAF:PL	1/1:4:109:102,7:0.0642202:1,22,0	GD2044
chr3	89370390	.	C	T	4	PASS	CALLERS=DeepSomatic,ClairS;NumCallers=2	GT:GQ:DP:AD:VAF:PL	1/1:4:99:94,5:0.050505:1,32,0	GD2044
chr3	91327983	.	G	T	24.4	PASS	CALLERS=DeepSomatic,ClairS;NumCallers=2	GT:GQ:DP:AD:VAF:PL	1/1:24:89:69,20:0.224719:24,50,0	GD2044
chr30	882048	.	C	T	18.9	PASS	CALLERS=DeepSomatic,ClairS;NumCallers=2	GT:GQ:DP:AD:VAF:PL	1/1:19:84:74,10:0.119048:18,43,0	GD2044
chr30	3863290	.	T	G	9.9	PASS	CALLERS=DeepSomatic,ClairS;NumCallers=2	GT:GQ:DP:AD:VAF:PL	1/1:10:92:86,6:0.0652174:9,36,0	GD2044
chr30	5024109	.	C	T	22.2	PASS	CALLERS=DeepSomatic,ClairS;NumCallers=2	GT:GQ:DP:AD:VAF:PL	1/1:22:132:117,15:0.113636:22,42,0	GD2044
chr30	6835918	.	C	G	19.9	PASS	CALLERS=DeepSomatic,ClairS;NumCallers=2	GT:GQ:DP:AD:VAF:PL	1/1:20:78:71,7:0.0897436:19,47,0	GD2044
chr30	13348814	.	A	G	24.6	PASS	CALLERS=DeepSomatic,ClairS;NumCallers=2	GT:GQ:DP:AD:VAF:PL	1/1:25:96:72,24:0.25:24,43,0	GD2044
chr30	13535756	.	A	G	19.8	PASS	CALLERS=DeepSomatic,ClairS;NumCallers=2	GT:GQ:DP:AD:VAF:PL	1/1:20:77:69,8:0.103896:19,48,0	GD2044
chr30	13569675	.	C	T	29.6	PASS	CALLERS=DeepSomatic,ClairS;NumCallers=2	GT:GQ:DP:AD:VAF:PL	1/1:30:86:61,25:0.290698:29,45,0	GD2044
chr30	15116315	.	A	C	8.7	PASS	CALLERS=DeepSomatic,ClairS;NumCallers=2	GT:GQ:DP:AD:VAF:PL	1/1:9:91:84,7:0.0769231:8,32,0	GD2044
chr30	15681399	.	C	A	18.9	PASS	CALLERS=DeepSomatic,ClairS;NumCallers=2	GT:GQ:DP:AD:VAF:PL	1/1:19:79:70,9:0.113924:18,48,0	GD2044
chr30	16310319	.	C	T	10.4	PASS	CALLERS=DeepSomatic,ClairS;NumCallers=2	GT:GQ:DP:AD:VAF:PL	1/1:10:98:91,7:0.0714286:10,36,0	GD2044
chr30	20556206	.	C	A	22.9	PASS	CALLERS=DeepSomatic,ClairS;NumCallers=2	GT:GQ:DP:AD:VAF:PL	1/1:23:87:77,10:0.114943:22,39,0	GD2044
chr30	25215300	.	T	G	3.9	PASS	CALLERS=DeepSomatic,ClairS;NumCallers=2	GT:GQ:DP:AD:VAF:PL	1/1:4:100:94,6:0.06:1,27,0	GD2044
chr30	26516579	.	T	C	29	PASS	CALLERS=DeepSomatic,ClairS;NumCallers=2	GT:GQ:DP:AD:VAF:PL	1/1:29:98:85,13:0.132653:28,49,0	GD2044
chr30	26976160	.	G	A	26.4	PASS	CALLERS=DeepSomatic,ClairS;NumCallers=2	GT:GQ:DP:AD:VAF:PL	1/1:26:81:62,19:0.234568:26,42,0	GD2044
chr31	1371542	.	A	C	21	PASS	CALLERS=DeepSomatic,ClairS;NumCallers=2	GT:GQ:DP:AD:VAF:PL	1/1:21:136:105,31:0.227941:21,40,0	GD2044
chr31	1421902	.	G	A	24.8	PASS	CALLERS=DeepSomatic,ClairS;NumCallers=2	GT:GQ:DP:AD:VAF:PL	1/1:25:127:93,34:0.267717:24,42,0	GD2044
chr31	2071356	.	T	A	20.1	PASS	CALLERS=DeepSomatic,ClairS;NumCallers=2	GT:GQ:DP:AD:VAF:PL	1/1:20:124:103,21:0.169355:20,52,0	GD2044
chr31	2676619	.	A	G	23.3	PASS	CALLERS=DeepSomatic,ClairS;NumCallers=2	GT:GQ:DP:AD:VAF:PL	1/1:23:139:111,28:0.201439:23,36,0	GD2044
chr31	3203531	.	T	A	17.8	PASS	CALLERS=DeepSomatic,ClairS;NumCallers=2	GT:GQ:DP:AD:VAF:PL	1/1:18:151:126,25:0.165563:17,47,0	GD2044
chr31	3244841	.	T	A	26.7	PASS	CALLERS=DeepSomatic,ClairS;NumCallers=2	GT:GQ:DP:AD:VAF:PL	1/1:27:143:105,37:0.258741:26,52,0	GD2044
chr31	3473378	.	T	A	25.1	PASS	CALLERS=DeepSomatic,ClairS;NumCallers=2	GT:GQ:DP:AD:VAF:PL	1/1:25:118:102,16:0.135593:25,51,0	GD2044
chr31	3542814	.	T	C	27.4	PASS	CALLERS=DeepSomatic,ClairS;NumCallers=2	GT:GQ:DP:AD:VAF:PL	1/1:27:113:92,20:0.176991:27,51,0	GD2044
chr31	3663301	.	C	T	32.7	PASS	CALLERS=DeepSomatic,ClairS;NumCallers=2	GT:GQ:DP:AD:VAF:PL	1/1:32:119:90,29:0.243697:32,45,0	GD2044
chr31	3899434	.	A	T	17.2	PASS	CALLERS=DeepSomatic,ClairS;NumCallers=2	GT:GQ:DP:AD:VAF:PL	1/1:17:129:111,18:0.139535:17,47,0	GD2044
chr31	3900992	.	A	T	26.4	PASS	CALLERS=DeepSomatic,ClairS;NumCallers=2	GT:GQ:DP:AD:VAF:PL	1/1:26:123:98,24:0.195122:26,44,0	GD2044
chr31	3901444	.	A	G	22	PASS	CALLERS=DeepSomatic,ClairS;NumCallers=2	GT:GQ:DP:AD:VAF:PL	1/1:22:125:99,26:0.208:22,37,0	GD2044
chr31	4036812	.	C	A	28.2	PASS	CALLERS=DeepSomatic,ClairS;NumCallers=2	GT:GQ:DP:AD:VAF:PL	1/1:28:121:94,27:0.22314:28,45,0	GD2044
chr31	4728849	.	A	C	22.8	PASS	CALLERS=DeepSomatic,ClairS;NumCallers=2	GT:GQ:DP:AD:VAF:PL	1/1:23:139:118,21:0.151079:22,46,0	GD2044
chr31	4768430	.	G	A	18.9	PASS	CALLERS=DeepSomatic,ClairS;NumCallers=2	GT:GQ:DP:AD:VAF:PL	1/1:19:142:118,24:0.169014:18,45,0	GD2044
chr31	4906930	.	C	A	18.6	PASS	CALLERS=DeepSomatic,ClairS;NumCallers=2	GT:GQ:DP:AD:VAF:PL	1/1:19:123:102,21:0.170732:18,47,0	GD2044
chr31	5156958	.	T	A	30.8	PASS	CALLERS=DeepSomatic,ClairS;NumCallers=2	GT:GQ:DP:AD:VAF:PL	1/1:31:124:103,21:0.169355:30,57,0	GD2044
chr31	5954253	.	C	T	25.2	PASS	CALLERS=DeepSomatic,ClairS;NumCallers=2	GT:GQ:DP:AD:VAF:PL	1/1:25:95:81,14:0.147368:25,40,0	GD2044
chr31	7140593	.	A	C	20.6	PASS	CALLERS=DeepSomatic,ClairS;NumCallers=2	GT:GQ:DP:AD:VAF:PL	1/1:21:149:117,32:0.214765:20,39,0	GD2044
chr31	7154352	.	T	A	16.5	PASS	CALLERS=DeepSomatic,ClairS;NumCallers=2	GT:GQ:DP:AD:VAF:PL	1/1:17:146:126,20:0.136986:16,44,0	GD2044
chr31	7155755	.	A	C	18.7	PASS	CALLERS=DeepSomatic,ClairS;NumCallers=2	GT:GQ:DP:AD:VAF:PL	1/1:19:149:120,29:0.194631:18,36,0	GD2044
chr31	7166762	.	T	A	28.1	PASS	CALLERS=DeepSomatic,ClairS;NumCallers=2	GT:GQ:DP:AD:VAF:PL	1/1:28:136:105,31:0.227941:28,54,0	GD2044
chr31	7546212	.	A	C	19.1	PASS	CALLERS=DeepSomatic,ClairS;NumCallers=2	GT:GQ:DP:AD:VAF:PL	1/1:19:134:97,35:0.261194:18,39,0	GD2044
chr31	7875745	.	T	C	27.5	PASS	CALLERS=DeepSomatic,ClairS;NumCallers=2	GT:GQ:DP:AD:VAF:PL	1/1:27:124:104,20:0.16129:27,44,0	GD2044
chr31	7971140	.	A	G	11.9	PASS	CALLERS=DeepSomatic,ClairS;NumCallers=2	GT:GQ:DP:AD:VAF:PL	1/1:12:120:110,10:0.0833333:11,40,0	GD2044
chr31	7974803	.	C	T	31.3	PASS	CALLERS=DeepSomatic,ClairS;NumCallers=2	GT:GQ:DP:AD:VAF:PL	1/1:31:121:94,27:0.22314:31,45,0	GD2044
chr31	9292753	.	T	C	23.6	PASS	CALLERS=DeepSomatic,ClairS;NumCallers=2	GT:GQ:DP:AD:VAF:PL	1/1:24:124:101,23:0.185484:23,45,0	GD2044
chr31	9697872	.	T	C	40.4	PASS	CALLERS=DeepSomatic,ClairS;NumCallers=2	GT:GQ:DP:AD:VAF:PL	1/1:40:118:88,30:0.254237:40,56,0	GD2044
chr31	9797766	.	T	C	21.4	PASS	CALLERS=DeepSomatic,ClairS;NumCallers=2	GT:GQ:DP:AD:VAF:PL	1/1:21:120:90,30:0.25:21,38,0	GD2044
chr31	9797803	.	T	G	26.1	PASS	CALLERS=DeepSomatic,ClairS;NumCallers=2	GT:GQ:DP:AD:VAF:PL	1/1:26:121:91,30:0.247934:26,46,0	GD2044
chr31	9797827	.	T	C	23	PASS	CALLERS=DeepSomatic,ClairS;NumCallers=2	GT:GQ:DP:AD:VAF:PL	1/1:23:121:90,31:0.256198:22,40,0	GD2044
chr31	9800096	.	G	T	31.7	PASS	CALLERS=DeepSomatic,ClairS;NumCallers=2	GT:GQ:DP:AD:VAF:PL	1/1:32:128:97,31:0.242188:31,51,0	GD2044
chr31	9966980	.	T	C	31.8	PASS	CALLERS=DeepSomatic,ClairS;NumCallers=2	GT:GQ:DP:AD:VAF:PL	1/1:32:143:107,36:0.251748:31,53,0	GD2044
chr31	10142381	.	C	T	20.3	PASS	CALLERS=DeepSomatic,ClairS;NumCallers=2	GT:GQ:DP:AD:VAF:PL	1/1:20:128:101,27:0.210938:20,33,0	GD2044
chr31	10642909	.	C	A	34.1	PASS	CALLERS=DeepSomatic,ClairS;NumCallers=2	GT:GQ:DP:AD:VAF:PL	1/1:34:116:97,19:0.163793:34,56,0	GD2044
chr31	12156018	.	C	G	15.6	PASS	CALLERS=DeepSomatic,ClairS;NumCallers=2	GT:GQ:DP:AD:VAF:PL	1/1:16:142:122,20:0.140845:15,36,0	GD2044
chr31	15335594	.	A	T	14.2	PASS	CALLERS=DeepSomatic,ClairS;NumCallers=2	GT:GQ:DP:AD:VAF:PL	1/1:14:120:106,14:0.116667:14,44,0	GD2044
chr31	15429845	.	A	G	18.2	PASS	CALLERS=DeepSomatic,ClairS;NumCallers=2	GT:GQ:DP:AD:VAF:PL	1/1:18:102:89,13:0.127451:18,37,0	GD2044
chr31	15489348	.	A	T	18.8	PASS	CALLERS=DeepSomatic,ClairS;NumCallers=2	GT:GQ:DP:AD:VAF:PL	1/1:19:100:89,11:0.11:18,38,0	GD2044
chr31	15750252	.	A	C	22.4	PASS	CALLERS=DeepSomatic,ClairS;NumCallers=2	GT:GQ:DP:AD:VAF:PL	1/1:22:134:109,25:0.186567:22,44,0	GD2044
chr31	15761364	.	A	C	13.4	PASS	CALLERS=DeepSomatic,ClairS;NumCallers=2	GT:GQ:DP:AD:VAF:PL	1/1:13:120:108,12:0.1:13,39,0	GD2044
chr31	16008482	.	A	T	16.3	PASS	CALLERS=DeepSomatic,ClairS;NumCallers=2	GT:GQ:DP:AD:VAF:PL	1/1:16:81:68,13:0.160494:16,39,0	GD2044
chr31	16266832	.	C	G	16	PASS	CALLERS=DeepSomatic,ClairS;NumCallers=2	GT:GQ:DP:AD:VAF:PL	1/1:16:98:85,13:0.132653:15,35,0	GD2044
chr31	16334743	.	A	T	25.1	PASS	CALLERS=DeepSomatic,ClairS;NumCallers=2	GT:GQ:DP:AD:VAF:PL	1/1:25:105:94,11:0.104762:25,57,0	GD2044
chr31	16449068	.	T	A	20.6	PASS	CALLERS=DeepSomatic,ClairS;NumCallers=2	GT:GQ:DP:AD:VAF:PL	1/1:21:135:121,14:0.103704:20,45,0	GD2044
chr31	17180343	.	T	G	19.3	PASS	CALLERS=DeepSomatic,ClairS;NumCallers=2	GT:GQ:DP:AD:VAF:PL	1/1:19:130:111,19:0.146154:19,50,0	GD2044
chr31	17908333	.	A	C	22.9	PASS	CALLERS=DeepSomatic,ClairS;NumCallers=2	GT:GQ:DP:AD:VAF:PL	1/1:23:107:85,22:0.205607:22,46,0	GD2044
chr31	18045791	.	A	C	17.8	PASS	CALLERS=DeepSomatic,ClairS;NumCallers=2	GT:GQ:DP:AD:VAF:PL	1/1:18:128:110,18:0.140625:17,41,0	GD2044
chr31	18132896	.	T	G	19.9	PASS	CALLERS=DeepSomatic,ClairS;NumCallers=2	GT:GQ:DP:AD:VAF:PL	1/1:20:98:81,17:0.173469:19,43,0	GD2044
chr31	18476754	.	T	G	3.4	PASS	CALLERS=DeepSomatic,ClairS;NumCallers=2	GT:GQ:DP:AD:VAF:PL	1/1:3:102:96,6:0.0588235:0,38,0	GD2044
chr31	18660254	.	A	T	22.6	PASS	CALLERS=DeepSomatic,ClairS;NumCallers=2	GT:GQ:DP:AD:VAF:PL	1/1:23:80:66,14:0.175:22,49,0	GD2044
chr31	19148875	.	A	G	15.1	PASS	CALLERS=DeepSomatic,ClairS;NumCallers=2	GT:GQ:DP:AD:VAF:PL	1/1:15:106:89,17:0.160377:14,35,0	GD2044
chr31	19159007	.	C	A	12.8	PASS	CALLERS=DeepSomatic,ClairS;NumCallers=2	GT:GQ:DP:AD:VAF:PL	1/1:13:106:99,7:0.0660377:12,49,0	GD2044
chr31	19707069	.	C	A	16.7	PASS	CALLERS=DeepSomatic,ClairS;NumCallers=2	GT:GQ:DP:AD:VAF:PL	1/1:17:85:70,14:0.164706:16,33,0	GD2044
chr31	21116375	.	T	A	9.5	PASS	CALLERS=DeepSomatic,ClairS;NumCallers=2	GT:GQ:DP:AD:VAF:PL	1/1:9:96:90,6:0.0625:8,31,0	GD2044
chr31	23148411	.	C	T	23	PASS	CALLERS=DeepSomatic,ClairS;NumCallers=2	GT:GQ:DP:AD:VAF:PL	1/1:23:100:86,14:0.14:22,41,0	GD2044
chr31	25700940	.	T	C	20.7	PASS	CALLERS=DeepSomatic,ClairS;NumCallers=2	GT:GQ:DP:AD:VAF:PL	1/1:21:104:92,12:0.115385:20,47,0	GD2044
chr31	25916863	.	G	T	4.8	PASS	CALLERS=DeepSomatic,ClairS;NumCallers=2	GT:GQ:DP:AD:VAF:PL	1/1:5:119:113,6:0.0504202:3,37,0	GD2044
chr31	26028958	.	G	C	29.9	PASS	CALLERS=DeepSomatic,ClairS;NumCallers=2	GT:GQ:DP:AD:VAF:PL	1/1:30:134:102,32:0.238806:29,48,0	GD2044
chr31	26221065	.	G	A	24.1	PASS	CALLERS=DeepSomatic,ClairS;NumCallers=2	GT:GQ:DP:AD:VAF:PL	1/1:24:140:116,24:0.171429:24,47,0	GD2044
chr31	28137800	.	A	C	36.9	PASS	CALLERS=DeepSomatic,ClairS;NumCallers=2	GT:GQ:DP:AD:VAF:PL	1/1:37:83:60,23:0.277108:36,52,0	GD2044
chr31	32900590	.	A	G	11.1	PASS	CALLERS=DeepSomatic,ClairS;NumCallers=2	GT:GQ:DP:AD:VAF:PL	1/1:11:107:97,10:0.0934579:10,27,0	GD2044
chr31	32981677	.	T	A	14.7	PASS	CALLERS=DeepSomatic,ClairS;NumCallers=2	GT:GQ:DP:AD:VAF:PL	1/1:15:83:76,7:0.0843373:14,43,0	GD2044
chr31	33290119	.	A	T	15.4	PASS	CALLERS=DeepSomatic,ClairS;NumCallers=2	GT:GQ:DP:AD:VAF:PL	1/1:15:91:83,8:0.0879121:15,42,0	GD2044
chr31	34901629	.	A	C	39.5	PASS	CALLERS=DeepSomatic,ClairS;NumCallers=2	GT:GQ:DP:AD:VAF:PL	1/1:39:124:95,29:0.233871:39,52,0	GD2044
chr31	34911458	.	A	G	25.8	PASS	CALLERS=DeepSomatic,ClairS;NumCallers=2	GT:GQ:DP:AD:VAF:PL	1/1:26:138:114,24:0.173913:25,39,0	GD2044
chr31	35361629	.	A	C	27.4	PASS	CALLERS=DeepSomatic,ClairS;NumCallers=2	GT:GQ:DP:AD:VAF:PL	1/1:27:95:74,21:0.221053:27,52,0	GD2044
chr31	35454391	.	A	T	5.5	PASS	CALLERS=DeepSomatic,ClairS;NumCallers=2	GT:GQ:DP:AD:VAF:PL	1/1:5:104:97,7:0.0673077:4,32,0	GD2044
chr31	35787589	.	G	A	9.3	PASS	CALLERS=DeepSomatic,ClairS;NumCallers=2	GT:GQ:DP:AD:VAF:PL	1/1:9:60:50,10:0.166667:8,29,0	GD2044
chr31	36352488	.	A	G	15.8	PASS	CALLERS=DeepSomatic,ClairS;NumCallers=2	GT:GQ:DP:AD:VAF:PL	1/1:16:49:43,5:0.102041:15,40,0	GD2044
chr31	36975452	.	A	C	15.8	PASS	CALLERS=DeepSomatic,ClairS;NumCallers=2	GT:GQ:DP:AD:VAF:PL	1/1:16:83:72,11:0.13253:15,28,0	GD2044
chr31	37579240	.	G	A	35.6	PASS	CALLERS=DeepSomatic,ClairS;NumCallers=2	GT:GQ:DP:AD:VAF:PL	1/1:35:59:47,12:0.20339:35,48,0	GD2044
chr31	37990616	.	G	A	13.1	PASS	CALLERS=DeepSomatic,ClairS;NumCallers=2	GT:GQ:DP:AD:VAF:PL	1/1:13:59:53,5:0.0847458:12,30,0	GD2044
chr31	38171078	.	C	T	10.6	PASS	CALLERS=DeepSomatic,ClairS;NumCallers=2	GT:GQ:DP:AD:VAF:PL	1/1:11:48:44,4:0.0833333:10,39,0	GD2044
chr31	38982723	.	T	A	4.6	PASS	CALLERS=DeepSomatic,ClairS;NumCallers=2	GT:GQ:DP:AD:VAF:PL	1/1:5:49:46,3:0.0612245:2,31,0	GD2044
chr31	38991389	.	C	T	39.2	PASS	CALLERS=DeepSomatic,ClairS;NumCallers=2	GT:GQ:DP:AD:VAF:PL	1/1:39:49:31,18:0.367347:39,49,0	GD2044
chr32	746705	.	G	A	3.7	PASS	CALLERS=DeepSomatic,ClairS;NumCallers=2	GT:GQ:DP:AD:VAF:PL	1/1:4:99:91,8:0.0808081:1,16,0	GD2044
chr32	3244217	.	C	A	13.2	PASS	CALLERS=DeepSomatic,ClairS;NumCallers=2	GT:GQ:DP:AD:VAF:PL	1/1:13:99:87,12:0.121212:12,33,0	GD2044
chr32	3276041	.	G	T	22.3	PASS	CALLERS=DeepSomatic,ClairS;NumCallers=2	GT:GQ:DP:AD:VAF:PL	1/1:22:90:78,12:0.133333:22,40,0	GD2044
chr32	4885119	.	T	C	5.2	PASS	CALLERS=DeepSomatic,ClairS;NumCallers=2	GT:GQ:DP:AD:VAF:PL	1/1:5:38:33,5:0.131579:3,20,0	GD2044
chr32	4885950	.	T	C	3.4	PASS	CALLERS=DeepSomatic,ClairS;NumCallers=2	GT:GQ:DP:AD:VAF:PL	1/1:3:41:34,6:0.146341:0,17,0	GD2044
chr32	4905863	.	T	C	28.5	PASS	CALLERS=DeepSomatic,ClairS;NumCallers=2	GT:GQ:DP:AD:VAF:PL	1/1:28:84:65,19:0.22619:28,48,0	GD2044
chr32	5004938	.	C	A	14.7	PASS	CALLERS=DeepSomatic,ClairS;NumCallers=2	GT:GQ:DP:AD:VAF:PL	1/1:15:104:86,18:0.173077:14,30,0	GD2044
chr32	6650971	.	T	A	21.5	PASS	CALLERS=DeepSomatic,ClairS;NumCallers=2	GT:GQ:DP:AD:VAF:PL	1/1:21:95:73,22:0.231579:21,42,0	GD2044
chr32	6656337	.	T	A	35.9	PASS	CALLERS=DeepSomatic,ClairS;NumCallers=2	GT:GQ:DP:AD:VAF:PL	1/1:36:84:63,20:0.238095:35,61,0	GD2044
chr32	8260911	.	A	T	21.2	PASS	CALLERS=DeepSomatic,ClairS;NumCallers=2	GT:GQ:DP:AD:VAF:PL	1/1:21:89:71,18:0.202247:21,42,0	GD2044
chr32	8870426	.	A	C	17.5	PASS	CALLERS=DeepSomatic,ClairS;NumCallers=2	GT:GQ:DP:AD:VAF:PL	1/1:17:92:81,11:0.119565:17,45,0	GD2044
chr32	9478506	.	A	C	26.8	PASS	CALLERS=DeepSomatic,ClairS;NumCallers=2	GT:GQ:DP:AD:VAF:PL	1/1:27:85:62,23:0.270588:26,48,0	GD2044
chr32	10423230	.	G	A	29.8	PASS	CALLERS=DeepSomatic,ClairS;NumCallers=2	GT:GQ:DP:AD:VAF:PL	1/1:30:127:102,25:0.19685:29,52,0	GD2044
chr32	11236875	.	A	C	20.9	PASS	CALLERS=DeepSomatic,ClairS;NumCallers=2	GT:GQ:DP:AD:VAF:PL	1/1:21:130:118,12:0.0923077:20,42,0	GD2044
chr32	11300661	.	C	G	9.9	PASS	CALLERS=DeepSomatic,ClairS;NumCallers=2	GT:GQ:DP:AD:VAF:PL	1/1:10:119:108,11:0.092437:9,41,0	GD2044
chr32	11400763	.	C	A	29.4	PASS	CALLERS=DeepSomatic,ClairS;NumCallers=2	GT:GQ:DP:AD:VAF:PL	1/1:29:71:59,12:0.169014:29,47,0	GD2044
chr32	11959122	.	C	G	15.4	PASS	CALLERS=DeepSomatic,ClairS;NumCallers=2	GT:GQ:DP:AD:VAF:PL	1/1:15:95:88,6:0.0631579:15,45,0	GD2044
chr32	12518646	.	G	A	30.6	PASS	CALLERS=DeepSomatic,ClairS;NumCallers=2	GT:GQ:DP:AD:VAF:PL	1/1:31:109:87,21:0.192661:30,61,0	GD2044
chr32	14772077	.	A	G	21.1	PASS	CALLERS=DeepSomatic,ClairS;NumCallers=2	GT:GQ:DP:AD:VAF:PL	1/1:21:95:77,18:0.189474:21,50,0	GD2044
chr32	18065462	.	G	C	17	PASS	CALLERS=DeepSomatic,ClairS;NumCallers=2	GT:GQ:DP:AD:VAF:PL	1/1:17:87:77,10:0.114943:16,42,0	GD2044
chr32	21418162	.	G	T	20.7	PASS	CALLERS=DeepSomatic,ClairS;NumCallers=2	GT:GQ:DP:AD:VAF:PL	1/1:21:94:85,9:0.0957447:20,43,0	GD2044
chr32	25042324	.	G	A	26.9	PASS	CALLERS=DeepSomatic,ClairS;NumCallers=2	GT:GQ:DP:AD:VAF:PL	1/1:27:109:91,17:0.155963:26,54,0	GD2044
chr32	25083743	.	G	A	31.6	PASS	CALLERS=DeepSomatic,ClairS;NumCallers=2	GT:GQ:DP:AD:VAF:PL	1/1:32:95:75,20:0.210526:31,54,0	GD2044
chr32	25973532	.	T	G	10.7	PASS	CALLERS=DeepSomatic,ClairS;NumCallers=2	GT:GQ:DP:AD:VAF:PL	1/1:11:105:91,13:0.12381:10,39,0	GD2044
chr32	25978747	.	T	A	6.8	PASS	CALLERS=DeepSomatic,ClairS;NumCallers=2	GT:GQ:DP:AD:VAF:PL	1/1:7:102:96,6:0.0588235:5,28,0	GD2044
chr32	26050372	.	T	A	16.5	PASS	CALLERS=DeepSomatic,ClairS;NumCallers=2	GT:GQ:DP:AD:VAF:PL	1/1:16:122:110,12:0.0983607:16,44,0	GD2044
chr32	26052832	.	T	C	20.2	PASS	CALLERS=DeepSomatic,ClairS;NumCallers=2	GT:GQ:DP:AD:VAF:PL	1/1:20:121:105,16:0.132231:20,42,0	GD2044
chr32	26604887	.	G	T	15.8	PASS	CALLERS=DeepSomatic,ClairS;NumCallers=2	GT:GQ:DP:AD:VAF:PL	1/1:16:57:49,8:0.140351:15,39,0	GD2044
chr32	26604888	.	G	T	23.2	PASS	CALLERS=DeepSomatic,ClairS;NumCallers=2	GT:GQ:DP:AD:VAF:PL	1/1:23:66:57,9:0.136364:23,41,0	GD2044
chr32	27007083	.	A	G	12.1	PASS	CALLERS=DeepSomatic,ClairS;NumCallers=2	GT:GQ:DP:AD:VAF:PL	1/1:12:87:79,8:0.091954:11,42,0	GD2044
chr32	27547648	.	G	T	18.6	PASS	CALLERS=DeepSomatic,ClairS;NumCallers=2	GT:GQ:DP:AD:VAF:PL	1/1:19:105:88,17:0.161905:18,44,0	GD2044
chr32	28833041	.	C	G	32.6	PASS	CALLERS=DeepSomatic,ClairS;NumCallers=2	GT:GQ:DP:AD:VAF:PL	1/1:33:73:61,12:0.164384:32,48,0	GD2044
chr32	29237967	.	T	C	29.5	PASS	CALLERS=DeepSomatic,ClairS;NumCallers=2	GT:GQ:DP:AD:VAF:PL	1/1:30:81:69,12:0.148148:29,56,0	GD2044
chr32	32171332	.	T	C	15.3	PASS	CALLERS=DeepSomatic,ClairS;NumCallers=2	GT:GQ:DP:AD:VAF:PL	1/1:15:94:79,15:0.159574:15,43,0	GD2044
chr32	32270429	.	A	C	10.9	PASS	CALLERS=DeepSomatic,ClairS;NumCallers=2	GT:GQ:DP:AD:VAF:PL	1/1:11:87:76,11:0.126437:10,37,0	GD2044
chr32	35534013	.	A	G	21.7	PASS	CALLERS=DeepSomatic,ClairS;NumCallers=2	GT:GQ:DP:AD:VAF:PL	1/1:22:73:56,17:0.232877:21,42,0	GD2044
chr33	967404	.	G	A	15.1	PASS	CALLERS=DeepSomatic,ClairS;NumCallers=2	GT:GQ:DP:AD:VAF:PL	1/1:15:120:108,12:0.1:14,35,0	GD2044
chr33	1835051	.	C	T	27.8	PASS	CALLERS=DeepSomatic,ClairS;NumCallers=2	GT:GQ:DP:AD:VAF:PL	1/1:27:80:62,18:0.225:27,35,0	GD2044
chr33	2933433	.	C	T	15.2	PASS	CALLERS=DeepSomatic,ClairS;NumCallers=2	GT:GQ:DP:AD:VAF:PL	1/1:15:101:89,12:0.118812:15,38,0	GD2044
chr33	2989817	.	C	T	19.3	PASS	CALLERS=DeepSomatic,ClairS;NumCallers=2	GT:GQ:DP:AD:VAF:PL	1/1:19:128:112,15:0.117188:19,45,0	GD2044
chr33	3271978	.	A	C	14	PASS	CALLERS=DeepSomatic,ClairS;NumCallers=2	GT:GQ:DP:AD:VAF:PL	1/1:14:96:80,16:0.166667:13,36,0	GD2044
chr33	3623502	.	T	G	13.7	PASS	CALLERS=DeepSomatic,ClairS;NumCallers=2	GT:GQ:DP:AD:VAF:PL	1/1:14:115:101,14:0.121739:13,40,0	GD2044
chr33	3796835	.	A	T	21.3	PASS	CALLERS=DeepSomatic,ClairS;NumCallers=2	GT:GQ:DP:AD:VAF:PL	1/1:21:121:103,18:0.14876:21,43,0	GD2044
chr33	7612264	.	G	A	25	PASS	CALLERS=DeepSomatic,ClairS;NumCallers=2	GT:GQ:DP:AD:VAF:PL	1/1:25:107:87,20:0.186916:25,44,0	GD2044
chr33	7655823	.	A	C	21.1	PASS	CALLERS=DeepSomatic,ClairS;NumCallers=2	GT:GQ:DP:AD:VAF:PL	1/1:21:110:85,24:0.218182:21,45,0	GD2044
chr33	8041044	.	G	T	12.1	PASS	CALLERS=DeepSomatic,ClairS;NumCallers=2	GT:GQ:DP:AD:VAF:PL	1/1:12:104:94,10:0.0961538:11,40,0	GD2044
chr33	10419515	.	A	T	28.2	PASS	CALLERS=DeepSomatic,ClairS;NumCallers=2	GT:GQ:DP:AD:VAF:PL	1/1:28:94:80,14:0.148936:28,50,0	GD2044
chr33	10511850	.	C	A	25.2	PASS	CALLERS=DeepSomatic,ClairS;NumCallers=2	GT:GQ:DP:AD:VAF:PL	1/1:25:126:101,25:0.198413:25,55,0	GD2044
chr33	10859981	.	A	C	25.6	PASS	CALLERS=DeepSomatic,ClairS;NumCallers=2	GT:GQ:DP:AD:VAF:PL	1/1:25:90:68,22:0.244444:25,34,0	GD2044
chr33	11818505	.	A	T	18.9	PASS	CALLERS=DeepSomatic,ClairS;NumCallers=2	GT:GQ:DP:AD:VAF:PL	1/1:19:105:89,16:0.152381:18,42,0	GD2044
chr33	12825113	.	G	A	13.5	PASS	CALLERS=DeepSomatic,ClairS;NumCallers=2	GT:GQ:DP:AD:VAF:PL	1/1:13:82:71,11:0.134146:13,30,0	GD2044
chr33	14258615	.	T	G	8.5	PASS	CALLERS=DeepSomatic,ClairS;NumCallers=2	GT:GQ:DP:AD:VAF:PL	1/1:9:91:85,6:0.0659341:7,33,0	GD2044
chr33	14313531	.	A	G	24.9	PASS	CALLERS=DeepSomatic,ClairS;NumCallers=2	GT:GQ:DP:AD:VAF:PL	1/1:25:115:99,16:0.13913:24,41,0	GD2044
chr33	14822383	.	C	A	16.6	PASS	CALLERS=DeepSomatic,ClairS;NumCallers=2	GT:GQ:DP:AD:VAF:PL	1/1:16:99:80,19:0.191919:16,32,0	GD2044
chr33	15698138	.	C	G	27.8	PASS	CALLERS=DeepSomatic,ClairS;NumCallers=2	GT:GQ:DP:AD:VAF:PL	1/1:28:105:80,25:0.238095:27,50,0	GD2044
chr33	15993715	.	T	G	21.7	PASS	CALLERS=DeepSomatic,ClairS;NumCallers=2	GT:GQ:DP:AD:VAF:PL	1/1:22:117:102,15:0.128205:21,45,0	GD2044
chr33	19255553	.	T	G	7.5	PASS	CALLERS=DeepSomatic,ClairS;NumCallers=2	GT:GQ:DP:AD:VAF:PL	1/1:7:136:128,8:0.0588235:6,37,0	GD2044
chr33	19744424	.	G	T	27.1	PASS	CALLERS=DeepSomatic,ClairS;NumCallers=2	GT:GQ:DP:AD:VAF:PL	1/1:27:111:96,15:0.135135:27,42,0	GD2044
chr33	19920857	.	T	C	20.7	PASS	CALLERS=DeepSomatic,ClairS;NumCallers=2	GT:GQ:DP:AD:VAF:PL	1/1:21:93:78,15:0.16129:20,47,0	GD2044
chr33	20953200	.	G	T	19.4	PASS	CALLERS=DeepSomatic,ClairS;NumCallers=2	GT:GQ:DP:AD:VAF:PL	1/1:19:135:111,24:0.177778:19,36,0	GD2044
chr33	21278606	.	A	T	14.4	PASS	CALLERS=DeepSomatic,ClairS;NumCallers=2	GT:GQ:DP:AD:VAF:PL	1/1:14:117:100,17:0.145299:14,42,0	GD2044
chr33	21384114	.	G	T	16.7	PASS	CALLERS=DeepSomatic,ClairS;NumCallers=2	GT:GQ:DP:AD:VAF:PL	1/1:17:89:82,7:0.0786517:16,43,0	GD2044
chr33	21547221	.	T	A	20.7	PASS	CALLERS=DeepSomatic,ClairS;NumCallers=2	GT:GQ:DP:AD:VAF:PL	1/1:21:127:107,20:0.15748:20,41,0	GD2044
chr33	21761440	.	T	C	26.7	PASS	CALLERS=DeepSomatic,ClairS;NumCallers=2	GT:GQ:DP:AD:VAF:PL	1/1:27:138:114,22:0.15942:26,51,0	GD2044
chr33	22111248	.	T	C	21.3	PASS	CALLERS=DeepSomatic,ClairS;NumCallers=2	GT:GQ:DP:AD:VAF:PL	1/1:21:93:75,12:0.129032:21,42,0	GD2044
chr33	22455263	.	A	G	22.3	PASS	CALLERS=DeepSomatic,ClairS;NumCallers=2	GT:GQ:DP:AD:VAF:PL	1/1:22:101:83,18:0.178218:22,48,0	GD2044
chr33	22790273	.	A	C	17.2	PASS	CALLERS=DeepSomatic,ClairS;NumCallers=2	GT:GQ:DP:AD:VAF:PL	1/1:17:111:100,11:0.0990991:17,43,0	GD2044
chr33	22799830	.	G	A	14.2	PASS	CALLERS=DeepSomatic,ClairS;NumCallers=2	GT:GQ:DP:AD:VAF:PL	1/1:14:115:105,10:0.0869565:14,39,0	GD2044
chr33	22862779	.	G	A	4.4	PASS	CALLERS=DeepSomatic,ClairS;NumCallers=2	GT:GQ:DP:AD:VAF:PL	1/1:4:149:139,10:0.0671141:2,29,0	GD2044
chr33	22914488	.	T	G	31	PASS	CALLERS=DeepSomatic,ClairS;NumCallers=2	GT:GQ:DP:AD:VAF:PL	1/1:31:99:80,19:0.191919:30,49,0	GD2044
chr33	24076894	.	T	C	29.1	PASS	CALLERS=DeepSomatic,ClairS;NumCallers=2	GT:GQ:DP:AD:VAF:PL	1/1:29:74:61,12:0.162162:29,51,0	GD2044
chr33	25508932	.	G	T	13.6	PASS	CALLERS=DeepSomatic,ClairS;NumCallers=2	GT:GQ:DP:AD:VAF:PL	1/1:14:108:97,11:0.101852:13,40,0	GD2044
chr33	29121133	.	A	T	14.1	PASS	CALLERS=DeepSomatic,ClairS;NumCallers=2	GT:GQ:DP:AD:VAF:PL	1/1:14:99:85,14:0.141414:13,39,0	GD2044
chr33	29410003	.	T	G	26.2	PASS	CALLERS=DeepSomatic,ClairS;NumCallers=2	GT:GQ:DP:AD:VAF:PL	1/1:26:100:83,17:0.17:26,52,0	GD2044
chr33	29993142	.	G	A	25.6	PASS	CALLERS=DeepSomatic,ClairS;NumCallers=2	GT:GQ:DP:AD:VAF:PL	1/1:26:58:52,6:0.103448:25,48,0	GD2044
chr33	30330468	.	A	G	13.1	PASS	CALLERS=DeepSomatic,ClairS;NumCallers=2	GT:GQ:DP:AD:VAF:PL	1/1:13:102:86,16:0.156863:12,35,0	GD2044
chr33	30660308	.	T	C	23.4	PASS	CALLERS=DeepSomatic,ClairS;NumCallers=2	GT:GQ:DP:AD:VAF:PL	1/1:23:60:51,9:0.15:23,44,0	GD2044
chr33	30660420	.	A	G	15.5	PASS	CALLERS=DeepSomatic,ClairS;NumCallers=2	GT:GQ:DP:AD:VAF:PL	1/1:15:60:51,9:0.15:15,28,0	GD2044
chr33	30666519	.	C	A	28	PASS	CALLERS=DeepSomatic,ClairS;NumCallers=2	GT:GQ:DP:AD:VAF:PL	1/1:28:63:53,10:0.15873:27,52,0	GD2044
chr34	1264584	.	G	T	12.8	PASS	CALLERS=DeepSomatic,ClairS;NumCallers=2	GT:GQ:DP:AD:VAF:PL	1/1:13:94:85,9:0.0957447:12,42,0	GD2044
chr34	1473096	.	G	T	22	PASS	CALLERS=DeepSomatic,ClairS;NumCallers=2	GT:GQ:DP:AD:VAF:PL	1/1:22:128:102,26:0.203125:21,38,0	GD2044
chr34	2081507	.	C	T	32.6	PASS	CALLERS=DeepSomatic,ClairS;NumCallers=2	GT:GQ:DP:AD:VAF:PL	1/1:33:131:108,23:0.175573:32,48,0	GD2044
chr34	2184956	.	A	C	12.9	PASS	CALLERS=DeepSomatic,ClairS;NumCallers=2	GT:GQ:DP:AD:VAF:PL	1/1:13:105:90,15:0.142857:12,34,0	GD2044
chr34	2413391	.	A	T	25.3	PASS	CALLERS=DeepSomatic,ClairS;NumCallers=2	GT:GQ:DP:AD:VAF:PL	1/1:25:97:83,14:0.14433:25,52,0	GD2044
chr34	3192289	.	G	A	25.2	PASS	CALLERS=DeepSomatic,ClairS;NumCallers=2	GT:GQ:DP:AD:VAF:PL	1/1:25:115:93,22:0.191304:25,41,0	GD2044
chr34	3205558	.	T	G	9.9	PASS	CALLERS=DeepSomatic,ClairS;NumCallers=2	GT:GQ:DP:AD:VAF:PL	1/1:10:104:88,16:0.153846:9,35,0	GD2044
chr34	4757653	.	C	G	29	PASS	CALLERS=DeepSomatic,ClairS;NumCallers=2	GT:GQ:DP:AD:VAF:PL	1/1:29:63:50,13:0.206349:28,49,0	GD2044
chr34	5450522	.	T	C	10.7	PASS	CALLERS=DeepSomatic,ClairS;NumCallers=2	GT:GQ:DP:AD:VAF:PL	1/1:11:98:84,11:0.112245:10,31,0	GD2044
chr34	5627214	.	C	G	35.5	PASS	CALLERS=DeepSomatic,ClairS;NumCallers=2	GT:GQ:DP:AD:VAF:PL	1/1:35:101:87,14:0.138614:35,54,0	GD2044
chr34	5659066	.	A	C	19.6	PASS	CALLERS=DeepSomatic,ClairS;NumCallers=2	GT:GQ:DP:AD:VAF:PL	1/1:19:76:62,14:0.184211:19,33,0	GD2044
chr34	6006413	.	C	A	28.1	PASS	CALLERS=DeepSomatic,ClairS;NumCallers=2	GT:GQ:DP:AD:VAF:PL	1/1:28:82:69,11:0.134146:28,50,0	GD2044
chr34	6978356	.	A	T	3.7	PASS	CALLERS=DeepSomatic,ClairS;NumCallers=2	GT:GQ:DP:AD:VAF:PL	1/1:4:125:118,7:0.056:1,29,0	GD2044
chr34	8568048	.	A	C	21.7	PASS	CALLERS=DeepSomatic,ClairS;NumCallers=2	GT:GQ:DP:AD:VAF:PL	1/1:22:110:91,19:0.172727:21,44,0	GD2044
chr34	8906275	.	G	C	9	PASS	CALLERS=DeepSomatic,ClairS;NumCallers=2	GT:GQ:DP:AD:VAF:PL	1/1:9:127:116,11:0.0866142:8,35,0	GD2044
chr34	9659508	.	A	C	20.7	PASS	CALLERS=DeepSomatic,ClairS;NumCallers=2	GT:GQ:DP:AD:VAF:PL	1/1:21:72:61,11:0.152778:20,41,0	GD2044
chr34	10696033	.	G	A	19.3	PASS	CALLERS=DeepSomatic,ClairS;NumCallers=2	GT:GQ:DP:AD:VAF:PL	1/1:19:71:64,7:0.0985916:19,43,0	GD2044
chr34	10915012	.	A	T	24.5	PASS	CALLERS=DeepSomatic,ClairS;NumCallers=2	GT:GQ:DP:AD:VAF:PL	1/1:24:91:80,11:0.120879:24,53,0	GD2044
chr34	11053921	.	T	C	13.4	PASS	CALLERS=DeepSomatic,ClairS;NumCallers=2	GT:GQ:DP:AD:VAF:PL	1/1:13:69:62,7:0.101449:13,38,0	GD2044
chr34	11055886	.	G	T	13.8	PASS	CALLERS=DeepSomatic,ClairS;NumCallers=2	GT:GQ:DP:AD:VAF:PL	1/1:14:74:67,7:0.0945946:13,39,0	GD2044
chr34	11083269	.	C	A	4.3	PASS	CALLERS=DeepSomatic,ClairS;NumCallers=2	GT:GQ:DP:AD:VAF:PL	1/1:4:38:35,3:0.0789474:2,26,0	GD2044
chr34	11466070	.	C	T	39.7	PASS	CALLERS=DeepSomatic,ClairS;NumCallers=2	GT:GQ:DP:AD:VAF:PL	1/1:40:68:54,14:0.205882:39,56,0	GD2044
chr34	14585122	.	G	T	15.1	PASS	CALLERS=DeepSomatic,ClairS;NumCallers=2	GT:GQ:DP:AD:VAF:PL	1/1:15:82:71,11:0.134146:14,41,0	GD2044
chr34	15734861	.	T	G	18.5	PASS	CALLERS=DeepSomatic,ClairS;NumCallers=2	GT:GQ:DP:AD:VAF:PL	1/1:18:142:128,14:0.0985916:18,50,0	GD2044
chr34	16067428	.	A	G	16.2	PASS	CALLERS=DeepSomatic,ClairS;NumCallers=2	GT:GQ:DP:AD:VAF:PL	1/1:16:112:94,18:0.160714:16,37,0	GD2044
chr34	19115002	.	T	A	26.7	PASS	CALLERS=DeepSomatic,ClairS;NumCallers=2	GT:GQ:DP:AD:VAF:PL	1/1:27:81:64,15:0.185185:26,50,0	GD2044
chr34	21738150	.	A	T	25.1	PASS	CALLERS=DeepSomatic,ClairS;NumCallers=2	GT:GQ:DP:AD:VAF:PL	1/1:25:76:68,8:0.105263:25,45,0	GD2044
chr34	23737116	.	T	G	13.1	PASS	CALLERS=DeepSomatic,ClairS;NumCallers=2	GT:GQ:DP:AD:VAF:PL	1/1:13:101:92,9:0.0891089:12,32,0	GD2044
chr34	24371238	.	A	C	24.8	PASS	CALLERS=DeepSomatic,ClairS;NumCallers=2	GT:GQ:DP:AD:VAF:PL	1/1:25:89:79,10:0.11236:24,38,0	GD2044
chr34	24499626	.	T	G	20.1	PASS	CALLERS=DeepSomatic,ClairS;NumCallers=2	GT:GQ:DP:AD:VAF:PL	1/1:20:107:89,18:0.168224:20,48,0	GD2044
chr34	25113454	.	C	T	25.6	PASS	CALLERS=DeepSomatic,ClairS;NumCallers=2	GT:GQ:DP:AD:VAF:PL	1/1:26:129:105,24:0.186047:25,47,0	GD2044
chr34	25322856	.	A	T	22.8	PASS	CALLERS=DeepSomatic,ClairS;NumCallers=2	GT:GQ:DP:AD:VAF:PL	1/1:23:113:99,14:0.123894:22,41,0	GD2044
chr34	25890768	.	A	G	12	PASS	CALLERS=DeepSomatic,ClairS;NumCallers=2	GT:GQ:DP:AD:VAF:PL	1/1:12:93:79,14:0.150538:11,36,0	GD2044
chr34	25941167	.	A	G	16.2	PASS	CALLERS=DeepSomatic,ClairS;NumCallers=2	GT:GQ:DP:AD:VAF:PL	1/1:16:110:96,14:0.127273:16,39,0	GD2044
chr34	26899858	.	A	T	12	PASS	CALLERS=DeepSomatic,ClairS;NumCallers=2	GT:GQ:DP:AD:VAF:PL	1/1:12:58:52,6:0.103448:11,39,0	GD2044
chr34	27618984	.	G	T	14.7	PASS	CALLERS=DeepSomatic,ClairS;NumCallers=2	GT:GQ:DP:AD:VAF:PL	1/1:15:70:63,7:0.1:14,37,0	GD2044
chr34	27743428	.	A	C	15.5	PASS	CALLERS=DeepSomatic,ClairS;NumCallers=2	GT:GQ:DP:AD:VAF:PL	1/1:15:111:96,15:0.135135:15,34,0	GD2044
chr34	28179758	.	C	A	18.9	PASS	CALLERS=DeepSomatic,ClairS;NumCallers=2	GT:GQ:DP:AD:VAF:PL	1/1:19:126:110,16:0.126984:18,48,0	GD2044
chr34	28358820	.	G	C	11.2	PASS	CALLERS=DeepSomatic,ClairS;NumCallers=2	GT:GQ:DP:AD:VAF:PL	1/1:11:125:109,16:0.128:10,30,0	GD2044
chr34	28459497	.	G	T	28.3	PASS	CALLERS=DeepSomatic,ClairS;NumCallers=2	GT:GQ:DP:AD:VAF:PL	1/1:28:119:104,15:0.12605:28,46,0	GD2044
chr34	28467710	.	G	A	17.3	PASS	CALLERS=DeepSomatic,ClairS;NumCallers=2	GT:GQ:DP:AD:VAF:PL	1/1:17:118:102,16:0.135593:17,40,0	GD2044
chr34	28490944	.	T	A	17.3	PASS	CALLERS=DeepSomatic,ClairS;NumCallers=2	GT:GQ:DP:AD:VAF:PL	1/1:17:113:95,18:0.159292:17,40,0	GD2044
chr34	28913650	.	C	G	39.2	PASS	CALLERS=DeepSomatic,ClairS;NumCallers=2	GT:GQ:DP:AD:VAF:PL	1/1:39:96:77,19:0.197917:39,54,0	GD2044
chr34	29112578	.	T	G	9.5	PASS	CALLERS=DeepSomatic,ClairS;NumCallers=2	GT:GQ:DP:AD:VAF:PL	1/1:10:97:90,7:0.0721649:9,30,0	GD2044
chr34	29326479	.	G	T	34.6	PASS	CALLERS=DeepSomatic,ClairS;NumCallers=2	GT:GQ:DP:AD:VAF:PL	1/1:34:99:87,11:0.111111:34,46,0	GD2044
chr34	29368240	.	T	G	17.2	PASS	CALLERS=DeepSomatic,ClairS;NumCallers=2	GT:GQ:DP:AD:VAF:PL	1/1:17:97:85,12:0.123711:17,40,0	GD2044
chr34	30151069	.	T	C	24.2	PASS	CALLERS=DeepSomatic,ClairS;NumCallers=2	GT:GQ:DP:AD:VAF:PL	1/1:24:117:88,29:0.247863:24,41,0	GD2044
chr34	30170055	.	A	G	23.1	PASS	CALLERS=DeepSomatic,ClairS;NumCallers=2	GT:GQ:DP:AD:VAF:PL	1/1:23:107:92,15:0.140187:23,41,0	GD2044
chr34	30364861	.	C	T	15.9	PASS	CALLERS=DeepSomatic,ClairS;NumCallers=2	GT:GQ:DP:AD:VAF:PL	1/1:16:122:109,13:0.106557:15,42,0	GD2044
chr34	30399012	.	G	T	19.7	PASS	CALLERS=DeepSomatic,ClairS;NumCallers=2	GT:GQ:DP:AD:VAF:PL	1/1:20:120:92,18:0.15:19,43,0	GD2044
chr34	30440225	.	C	G	14.2	PASS	CALLERS=DeepSomatic,ClairS;NumCallers=2	GT:GQ:DP:AD:VAF:PL	1/1:14:114:103,10:0.0877193:13,37,0	GD2044
chr34	30651865	.	A	T	20.1	PASS	CALLERS=DeepSomatic,ClairS;NumCallers=2	GT:GQ:DP:AD:VAF:PL	1/1:20:108:93,15:0.138889:20,32,0	GD2044
chr34	30842463	.	G	A	37.1	PASS	CALLERS=DeepSomatic,ClairS;NumCallers=2	GT:GQ:DP:AD:VAF:PL	1/1:37:85:70,14:0.164706:37,55,0	GD2044
chr34	30967176	.	A	C	32.2	PASS	CALLERS=DeepSomatic,ClairS;NumCallers=2	GT:GQ:DP:AD:VAF:PL	1/1:32:117:98,19:0.162393:32,54,0	GD2044
chr34	31136959	.	T	C	29.4	PASS	CALLERS=DeepSomatic,ClairS;NumCallers=2	GT:GQ:DP:AD:VAF:PL	1/1:29:120:107,13:0.108333:29,44,0	GD2044
chr34	31180088	.	C	T	9.8	PASS	CALLERS=DeepSomatic,ClairS;NumCallers=2	GT:GQ:DP:AD:VAF:PL	1/1:10:107:101,6:0.0560748:9,39,0	GD2044
chr34	32086695	.	T	C	21	PASS	CALLERS=DeepSomatic,ClairS;NumCallers=2	GT:GQ:DP:AD:VAF:PL	1/1:21:113:96,17:0.150442:20,41,0	GD2044
chr34	35006318	.	T	C	14.6	PASS	CALLERS=DeepSomatic,ClairS;NumCallers=2	GT:GQ:DP:AD:VAF:PL	1/1:15:87:81,6:0.0689655:14,40,0	GD2044
chr34	35358547	.	G	A	37.8	PASS	CALLERS=DeepSomatic,ClairS;NumCallers=2	GT:GQ:DP:AD:VAF:PL	1/1:38:88:75,12:0.136364:37,53,0	GD2044
chr34	38144731	.	T	G	21.7	PASS	CALLERS=DeepSomatic,ClairS;NumCallers=2	GT:GQ:DP:AD:VAF:PL	1/1:22:119:90,29:0.243697:21,46,0	GD2044
chr34	38209710	.	G	A	5.3	PASS	CALLERS=DeepSomatic,ClairS;NumCallers=2	GT:GQ:DP:AD:VAF:PL	1/1:5:119:105,14:0.117647:3,32,0	GD2044
chr34	38715224	.	A	C	17	PASS	CALLERS=DeepSomatic,ClairS;NumCallers=2	GT:GQ:DP:AD:VAF:PL	1/1:17:120:103,17:0.141667:16,48,0	GD2044
chr34	38958929	.	G	T	8.2	PASS	CALLERS=DeepSomatic,ClairS;NumCallers=2	GT:GQ:DP:AD:VAF:PL	1/1:8:117:107,10:0.0854701:7,33,0	GD2044
chr35	407070	.	A	T	22.5	PASS	CALLERS=DeepSomatic,ClairS;NumCallers=2	GT:GQ:DP:AD:VAF:PL	1/1:22:87:65,22:0.252874:22,43,0	GD2044
chr35	1148111	.	G	A	6.4	PASS	CALLERS=DeepSomatic,ClairS;NumCallers=2	GT:GQ:DP:AD:VAF:PL	1/1:2:17:12,5:0.294118:2,0,0	GD2044
chr35	1834675	.	C	G	10.8	PASS	CALLERS=DeepSomatic,ClairS;NumCallers=2	GT:GQ:DP:AD:VAF:PL	1/1:11:80:72,5:0.0625:10,47,0	GD2044
chr35	2783502	.	A	C	8.6	PASS	CALLERS=DeepSomatic,ClairS;NumCallers=2	GT:GQ:DP:AD:VAF:PL	1/1:9:103:96,7:0.0679612:8,36,0	GD2044
chr35	3055495	.	G	C	41.2	PASS	CALLERS=DeepSomatic,ClairS;NumCallers=2	GT:GQ:DP:AD:VAF:PL	1/1:41:73:60,13:0.178082:41,53,0	GD2044
chr35	6507275	.	G	T	22.6	PASS	CALLERS=DeepSomatic,ClairS;NumCallers=2	GT:GQ:DP:AD:VAF:PL	1/1:23:50:42,8:0.16:22,50,0	GD2044
chr35	8520172	.	G	T	5.1	PASS	CALLERS=DeepSomatic,ClairS;NumCallers=2	GT:GQ:DP:AD:VAF:PL	1/1:5:78:73,5:0.0641026:3,34,0	GD2044
chr35	10430428	.	C	A	29.9	PASS	CALLERS=DeepSomatic,ClairS;NumCallers=2	GT:GQ:DP:AD:VAF:PL	1/1:30:108:84,24:0.222222:29,53,0	GD2044
chr35	10623822	.	C	A	7.2	PASS	CALLERS=DeepSomatic,ClairS;NumCallers=2	GT:GQ:DP:AD:VAF:PL	1/1:7:88:83,5:0.0568182:6,38,0	GD2044
chr35	11562405	.	T	G	13.6	PASS	CALLERS=DeepSomatic,ClairS;NumCallers=2	GT:GQ:DP:AD:VAF:PL	1/1:14:67:60,7:0.104478:13,33,0	GD2044
chr35	11610009	.	G	C	24.2	PASS	CALLERS=DeepSomatic,ClairS;NumCallers=2	GT:GQ:DP:AD:VAF:PL	1/1:24:91:66,25:0.274725:24,35,0	GD2044
chr35	12422323	.	A	G	21.5	PASS	CALLERS=DeepSomatic,ClairS;NumCallers=2	GT:GQ:DP:AD:VAF:PL	1/1:21:105:86,18:0.171429:21,40,0	GD2044
chr35	14139002	.	C	T	11	PASS	CALLERS=DeepSomatic,ClairS;NumCallers=2	GT:GQ:DP:AD:VAF:PL	1/1:11:59:54,5:0.0847458:10,36,0	GD2044
chr35	17617328	.	T	C	26.3	PASS	CALLERS=DeepSomatic,ClairS;NumCallers=2	GT:GQ:DP:AD:VAF:PL	1/1:26:91:69,22:0.241758:26,46,0	GD2044
chr35	24408518	.	A	G	14.8	PASS	CALLERS=DeepSomatic,ClairS;NumCallers=2	GT:GQ:DP:AD:VAF:PL	1/1:15:91:81,10:0.10989:14,37,0	GD2044
chr35	24592103	.	T	G	31.2	PASS	CALLERS=DeepSomatic,ClairS;NumCallers=2	GT:GQ:DP:AD:VAF:PL	1/1:31:63:49,14:0.222222:31,44,0	GD2044
chr35	25327182	.	A	C	28.5	PASS	CALLERS=DeepSomatic,ClairS;NumCallers=2	GT:GQ:DP:AD:VAF:PL	1/1:28:88:70,18:0.204545:28,39,0	GD2044
chr35	27617957	.	A	C	12.4	PASS	CALLERS=DeepSomatic,ClairS;NumCallers=2	GT:GQ:DP:AD:VAF:PL	1/1:12:65:55,10:0.153846:12,23,0	GD2044
chr35	28050024	.	G	C	16.6	PASS	CALLERS=DeepSomatic,ClairS;NumCallers=2	GT:GQ:DP:AD:VAF:PL	1/1:16:14:9,5:0.357143:16,28,0	GD2044
chr36	81893	.	G	T	9.2	PASS	CALLERS=DeepSomatic,ClairS;NumCallers=2	GT:GQ:DP:AD:VAF:PL	1/1:9:80:66,14:0.175:8,28,0	GD2044
chr36	469683	.	A	G	16.3	PASS	CALLERS=DeepSomatic,ClairS;NumCallers=2	GT:GQ:DP:AD:VAF:PL	1/1:16:105:88,17:0.161905:16,45,0	GD2044
chr36	564016	.	A	G	17.7	PASS	CALLERS=DeepSomatic,ClairS;NumCallers=2	GT:GQ:DP:AD:VAF:PL	1/1:18:116:96,20:0.172414:17,44,0	GD2044
chr36	891699	.	T	G	25.2	PASS	CALLERS=DeepSomatic,ClairS;NumCallers=2	GT:GQ:DP:AD:VAF:PL	1/1:25:126:103,23:0.18254:25,38,0	GD2044
chr36	949839	.	T	A	32.9	PASS	CALLERS=DeepSomatic,ClairS;NumCallers=2	GT:GQ:DP:AD:VAF:PL	1/1:33:107:90,16:0.149533:32,56,0	GD2044
chr36	1060816	.	A	G	22.5	PASS	CALLERS=DeepSomatic,ClairS;NumCallers=2	GT:GQ:DP:AD:VAF:PL	1/1:22:133:107,25:0.18797:22,39,0	GD2044
chr36	1226048	.	T	A	6.3	PASS	CALLERS=DeepSomatic,ClairS;NumCallers=2	GT:GQ:DP:AD:VAF:PL	1/1:6:84:79,5:0.0595238:5,35,0	GD2044
chr36	1485654	.	A	C	28.2	PASS	CALLERS=DeepSomatic,ClairS;NumCallers=2	GT:GQ:DP:AD:VAF:PL	1/1:28:87:75,12:0.137931:28,52,0	GD2044
chr36	1678723	.	C	A	27.9	PASS	CALLERS=DeepSomatic,ClairS;NumCallers=2	GT:GQ:DP:AD:VAF:PL	1/1:28:90:78,12:0.133333:27,55,0	GD2044
chr36	1881896	.	A	C	18.4	PASS	CALLERS=DeepSomatic,ClairS;NumCallers=2	GT:GQ:DP:AD:VAF:PL	1/1:18:91:78,13:0.142857:18,45,0	GD2044
chr36	2201494	.	T	C	31	PASS	CALLERS=DeepSomatic,ClairS;NumCallers=2	GT:GQ:DP:AD:VAF:PL	1/1:31:108:89,19:0.175926:30,50,0	GD2044
chr36	3205447	.	G	A	16.6	PASS	CALLERS=DeepSomatic,ClairS;NumCallers=2	GT:GQ:DP:AD:VAF:PL	1/1:17:97:80,17:0.175258:16,36,0	GD2044
chr36	5049298	.	A	C	30.8	PASS	CALLERS=DeepSomatic,ClairS;NumCallers=2	GT:GQ:DP:AD:VAF:PL	1/1:31:81:63,18:0.222222:30,57,0	GD2044
chr36	5069123	.	G	T	14.7	PASS	CALLERS=DeepSomatic,ClairS;NumCallers=2	GT:GQ:DP:AD:VAF:PL	1/1:15:66:59,7:0.106061:14,42,0	GD2044
chr36	8474232	.	A	C	35.2	PASS	CALLERS=DeepSomatic,ClairS;NumCallers=2	GT:GQ:DP:AD:VAF:PL	1/1:35:80:65,15:0.1875:35,51,0	GD2044
chr36	8514555	.	C	A	10.6	PASS	CALLERS=DeepSomatic,ClairS;NumCallers=2	GT:GQ:DP:AD:VAF:PL	1/1:11:112:103,9:0.0803571:10,42,0	GD2044
chr36	8969055	.	G	T	10.2	PASS	CALLERS=DeepSomatic,ClairS;NumCallers=2	GT:GQ:DP:AD:VAF:PL	1/1:10:119:109,10:0.0840336:9,41,0	GD2044
chr36	10636295	.	T	A	4.5	PASS	CALLERS=DeepSomatic,ClairS;NumCallers=2	GT:GQ:DP:AD:VAF:PL	1/1:4:121:114,7:0.0578512:2,35,0	GD2044
chr36	11524676	.	C	A	12.7	PASS	CALLERS=DeepSomatic,ClairS;NumCallers=2	GT:GQ:DP:AD:VAF:PL	1/1:13:110:99,11:0.1:12,35,0	GD2044
chr36	11926467	.	A	C	11.1	PASS	CALLERS=DeepSomatic,ClairS;NumCallers=2	GT:GQ:DP:AD:VAF:PL	1/1:11:102:92,10:0.0980392:10,27,0	GD2044
chr36	12079623	.	A	T	17.2	PASS	CALLERS=DeepSomatic,ClairS;NumCallers=2	GT:GQ:DP:AD:VAF:PL	1/1:17:104:90,14:0.134615:17,40,0	GD2044
chr36	12192187	.	T	G	24.3	PASS	CALLERS=DeepSomatic,ClairS;NumCallers=2	GT:GQ:DP:AD:VAF:PL	1/1:24:120:105,15:0.125:24,51,0	GD2044
chr36	12400103	.	C	A	32.5	PASS	CALLERS=DeepSomatic,ClairS;NumCallers=2	GT:GQ:DP:AD:VAF:PL	1/1:32:69:61,8:0.115942:32,47,0	GD2044
chr36	16986311	.	C	T	11.9	PASS	CALLERS=DeepSomatic,ClairS;NumCallers=2	GT:GQ:DP:AD:VAF:PL	1/1:12:90:82,8:0.0888889:11,35,0	GD2044
chr36	17652975	.	C	T	27.6	PASS	CALLERS=DeepSomatic,ClairS;NumCallers=2	GT:GQ:DP:AD:VAF:PL	1/1:27:75:61,14:0.186667:27,42,0	GD2044
chr36	19932583	.	G	A	19.8	PASS	CALLERS=DeepSomatic,ClairS;NumCallers=2	GT:GQ:DP:AD:VAF:PL	1/1:20:84:71,13:0.154762:19,37,0	GD2044
chr36	24529810	.	G	A	17.2	PASS	CALLERS=DeepSomatic,ClairS;NumCallers=2	GT:GQ:DP:AD:VAF:PL	1/1:17:118:95,21:0.177966:17,37,0	GD2044
chr36	24722385	.	G	A	29.1	PASS	CALLERS=DeepSomatic,ClairS;NumCallers=2	GT:GQ:DP:AD:VAF:PL	1/1:29:103:81,22:0.213592:29,40,0	GD2044
chr36	25052681	.	A	T	13.6	PASS	CALLERS=DeepSomatic,ClairS;NumCallers=2	GT:GQ:DP:AD:VAF:PL	1/1:14:117:95,18:0.153846:13,37,0	GD2044
chr36	25052686	.	T	C	17.2	PASS	CALLERS=DeepSomatic,ClairS;NumCallers=2	GT:GQ:DP:AD:VAF:PL	1/1:17:122:102,20:0.163934:17,32,0	GD2044
chr36	25052731	.	A	G	23.1	PASS	CALLERS=DeepSomatic,ClairS;NumCallers=2	GT:GQ:DP:AD:VAF:PL	1/1:23:121:100,21:0.173554:23,42,0	GD2044
chr36	25055977	.	G	A	17.9	PASS	CALLERS=DeepSomatic,ClairS;NumCallers=2	GT:GQ:DP:AD:VAF:PL	1/1:18:109:90,19:0.174312:17,42,0	GD2044
chr36	25173303	.	A	T	19.1	PASS	CALLERS=DeepSomatic,ClairS;NumCallers=2	GT:GQ:DP:AD:VAF:PL	1/1:19:115:102,13:0.113043:19,46,0	GD2044
chr36	25659280	.	T	A	21.8	PASS	CALLERS=DeepSomatic,ClairS;NumCallers=2	GT:GQ:DP:AD:VAF:PL	1/1:22:105:90,14:0.133333:21,47,0	GD2044
chr36	26700128	.	C	A	9.2	PASS	CALLERS=DeepSomatic,ClairS;NumCallers=2	GT:GQ:DP:AD:VAF:PL	1/1:9:105:99,6:0.0571429:8,41,0	GD2044
chr36	27181127	.	A	T	22	PASS	CALLERS=DeepSomatic,ClairS;NumCallers=2	GT:GQ:DP:AD:VAF:PL	1/1:22:101:82,18:0.178218:21,48,0	GD2044
chr36	27209630	.	A	C	15.7	PASS	CALLERS=DeepSomatic,ClairS;NumCallers=2	GT:GQ:DP:AD:VAF:PL	1/1:16:138:118,19:0.137681:15,35,0	GD2044
chr36	27244884	.	T	A	19.5	PASS	CALLERS=DeepSomatic,ClairS;NumCallers=2	GT:GQ:DP:AD:VAF:PL	1/1:19:80:70,10:0.125:19,48,0	GD2044
chr36	27916006	.	T	A	22.8	PASS	CALLERS=DeepSomatic,ClairS;NumCallers=2	GT:GQ:DP:AD:VAF:PL	1/1:23:120:99,19:0.158333:22,46,0	GD2044
chr36	28016368	.	C	A	10.4	PASS	CALLERS=DeepSomatic,ClairS;NumCallers=2	GT:GQ:DP:AD:VAF:PL	1/1:10:105:98,7:0.0666667:9,30,0	GD2044
chr36	28208555	.	T	A	21.3	PASS	CALLERS=DeepSomatic,ClairS;NumCallers=2	GT:GQ:DP:AD:VAF:PL	1/1:21:90:77,13:0.144444:21,51,0	GD2044
chr36	29055001	.	G	T	6	PASS	CALLERS=DeepSomatic,ClairS;NumCallers=2	GT:GQ:DP:AD:VAF:PL	1/1:6:41:34,7:0.170732:4,25,0	GD2044
chr36	29355523	.	A	T	13.7	PASS	CALLERS=DeepSomatic,ClairS;NumCallers=2	GT:GQ:DP:AD:VAF:PL	1/1:14:86:78,8:0.0930233:13,41,0	GD2044
chr36	29531033	.	G	A	7.8	PASS	CALLERS=DeepSomatic,ClairS;NumCallers=2	GT:GQ:DP:AD:VAF:PL	1/1:8:118:108,10:0.0847458:6,21,0	GD2044
chr36	29685172	.	G	T	10.4	PASS	CALLERS=DeepSomatic,ClairS;NumCallers=2	GT:GQ:DP:AD:VAF:PL	1/1:10:113:104,9:0.079646:9,33,0	GD2044
chr36	29711211	.	C	T	27.4	PASS	CALLERS=DeepSomatic,ClairS;NumCallers=2	GT:GQ:DP:AD:VAF:PL	1/1:27:153:131,22:0.143791:27,46,0	GD2044
chr36	29992655	.	A	T	17	PASS	CALLERS=DeepSomatic,ClairS;NumCallers=2	GT:GQ:DP:AD:VAF:PL	1/1:17:98:84,14:0.142857:16,43,0	GD2044
chr36	30028862	.	C	T	10.9	PASS	CALLERS=DeepSomatic,ClairS;NumCallers=2	GT:GQ:DP:AD:VAF:PL	1/1:11:119:104,15:0.12605:10,30,0	GD2044
chr36	30265432	.	A	G	24.6	PASS	CALLERS=DeepSomatic,ClairS;NumCallers=2	GT:GQ:DP:AD:VAF:PL	1/1:25:65:47,18:0.276923:24,44,0	GD2044
chr37	1880616	.	A	G	30.2	PASS	CALLERS=DeepSomatic,ClairS;NumCallers=2	GT:GQ:DP:AD:VAF:PL	1/1:30:79:66,13:0.164557:30,54,0	GD2044
chr37	2960450	.	T	A	10.5	PASS	CALLERS=DeepSomatic,ClairS;NumCallers=2	GT:GQ:DP:AD:VAF:PL	1/1:10:97:86,11:0.113402:10,30,0	GD2044
chr37	3026074	.	A	C	4.3	PASS	CALLERS=DeepSomatic,ClairS;NumCallers=2	GT:GQ:DP:AD:VAF:PL	1/1:4:93:85,8:0.0860215:2,25,0	GD2044
chr37	3194319	.	A	T	12	PASS	CALLERS=DeepSomatic,ClairS;NumCallers=2	GT:GQ:DP:AD:VAF:PL	1/1:12:119:105,14:0.117647:11,37,0	GD2044
chr37	3488809	.	C	T	9.8	PASS	CALLERS=DeepSomatic,ClairS;NumCallers=2	GT:GQ:DP:AD:VAF:PL	1/1:10:106:98,8:0.0754717:9,29,0	GD2044
chr37	3594243	.	A	C	35	PASS	CALLERS=DeepSomatic,ClairS;NumCallers=2	GT:GQ:DP:AD:VAF:PL	1/1:35:94:75,19:0.202128:34,64,0	GD2044
chr37	4214816	.	A	G	14.9	PASS	CALLERS=DeepSomatic,ClairS;NumCallers=2	GT:GQ:DP:AD:VAF:PL	1/1:15:120:107,13:0.108333:14,40,0	GD2044
chr37	4397434	.	G	A	3.8	PASS	CALLERS=DeepSomatic,ClairS;NumCallers=2	GT:GQ:DP:AD:VAF:PL	1/1:4:109:103,6:0.0550459:1,36,0	GD2044
chr37	4542768	.	T	C	15	PASS	CALLERS=DeepSomatic,ClairS;NumCallers=2	GT:GQ:DP:AD:VAF:PL	1/1:15:107:91,16:0.149533:14,39,0	GD2044
chr37	4847238	.	G	C	25.1	PASS	CALLERS=DeepSomatic,ClairS;NumCallers=2	GT:GQ:DP:AD:VAF:PL	1/1:25:92:75,17:0.184783:25,51,0	GD2044
chr37	4933619	.	T	A	20.3	PASS	CALLERS=DeepSomatic,ClairS;NumCallers=2	GT:GQ:DP:AD:VAF:PL	1/1:20:120:97,23:0.191667:20,37,0	GD2044
chr37	5482182	.	T	G	29.2	PASS	CALLERS=DeepSomatic,ClairS;NumCallers=2	GT:GQ:DP:AD:VAF:PL	1/1:29:113:98,15:0.132743:29,54,0	GD2044
chr37	9534545	.	T	G	24	PASS	CALLERS=DeepSomatic,ClairS;NumCallers=2	GT:GQ:DP:AD:VAF:PL	1/1:24:89:71,18:0.202247:23,42,0	GD2044
chr37	10223159	.	G	A	30.9	PASS	CALLERS=DeepSomatic,ClairS;NumCallers=2	GT:GQ:DP:AD:VAF:PL	1/1:31:83:66,17:0.204819:30,59,0	GD2044
chr37	10742171	.	G	A	21.7	PASS	CALLERS=DeepSomatic,ClairS;NumCallers=2	GT:GQ:DP:AD:VAF:PL	1/1:22:97:84,12:0.123711:21,45,0	GD2044
chr37	12223285	.	T	G	21.3	PASS	CALLERS=DeepSomatic,ClairS;NumCallers=2	GT:GQ:DP:AD:VAF:PL	1/1:21:96:77,19:0.197917:21,40,0	GD2044
chr37	12804492	.	G	A	6.2	PASS	CALLERS=DeepSomatic,ClairS;NumCallers=2	GT:GQ:DP:AD:VAF:PL	1/1:6:77:72,5:0.0649351:5,23,0	GD2044
chr37	15425910	.	A	T	13.4	PASS	CALLERS=DeepSomatic,ClairS;NumCallers=2	GT:GQ:DP:AD:VAF:PL	1/1:13:102:94,8:0.0784314:13,28,0	GD2044
chr37	15508796	.	G	T	11.7	PASS	CALLERS=DeepSomatic,ClairS;NumCallers=2	GT:GQ:DP:AD:VAF:PL	1/1:12:91:81,9:0.0989011:11,38,0	GD2044
chr37	15937259	.	C	T	10.6	PASS	CALLERS=DeepSomatic,ClairS;NumCallers=2	GT:GQ:DP:AD:VAF:PL	1/1:11:50:42,8:0.16:10,35,0	GD2044
chr37	18368699	.	G	A	18.4	PASS	CALLERS=DeepSomatic,ClairS;NumCallers=2	GT:GQ:DP:AD:VAF:PL	1/1:18:82:75,7:0.0853659:18,46,0	GD2044
chr37	18743214	.	T	G	23.9	PASS	CALLERS=DeepSomatic,ClairS;NumCallers=2	GT:GQ:DP:AD:VAF:PL	1/1:24:127:104,23:0.181102:23,51,0	GD2044
chr37	20693796	.	C	A	15.1	PASS	CALLERS=DeepSomatic,ClairS;NumCallers=2	GT:GQ:DP:AD:VAF:PL	1/1:15:96:86,10:0.104167:14,45,0	GD2044
chr37	21060055	.	T	G	24.5	PASS	CALLERS=DeepSomatic,ClairS;NumCallers=2	GT:GQ:DP:AD:VAF:PL	1/1:25:125:101,24:0.192:24,48,0	GD2044
chr37	21925258	.	A	G	9	PASS	CALLERS=DeepSomatic,ClairS;NumCallers=2	GT:GQ:DP:AD:VAF:PL	1/1:9:92:86,6:0.0652174:8,31,0	GD2044
chr37	24057499	.	G	A	16.5	PASS	CALLERS=DeepSomatic,ClairS;NumCallers=2	GT:GQ:DP:AD:VAF:PL	1/1:16:98:85,13:0.132653:16,31,0	GD2044
chr37	29113780	.	A	T	5.9	PASS	CALLERS=DeepSomatic,ClairS;NumCallers=2	GT:GQ:DP:AD:VAF:PL	1/1:6:91:86,5:0.0549451:4,37,0	GD2044
chr37	30301780	.	T	A	13.4	PASS	CALLERS=DeepSomatic,ClairS;NumCallers=2	GT:GQ:DP:AD:VAF:PL	1/1:13:61:55,6:0.0983607:13,38,0	GD2044
chr38	278942	.	C	T	11	PASS	CALLERS=DeepSomatic,ClairS;NumCallers=2	GT:GQ:DP:AD:VAF:PL	1/1:11:80:72,8:0.1:10,42,0	GD2044
chr38	487217	.	C	G	16.3	PASS	CALLERS=DeepSomatic,ClairS;NumCallers=2	GT:GQ:DP:AD:VAF:PL	1/1:16:64:53,11:0.171875:16,30,0	GD2044
chr38	533088	.	G	T	29.3	PASS	CALLERS=DeepSomatic,ClairS;NumCallers=2	GT:GQ:DP:AD:VAF:PL	1/1:29:78:64,14:0.179487:29,52,0	GD2044
chr38	1720417	.	C	A	15.3	PASS	CALLERS=DeepSomatic,ClairS;NumCallers=2	GT:GQ:DP:AD:VAF:PL	1/1:15:88:77,11:0.125:15,35,0	GD2044
chr38	2606879	.	C	G	15.4	PASS	CALLERS=DeepSomatic,ClairS;NumCallers=2	GT:GQ:DP:AD:VAF:PL	1/1:15:69:64,5:0.0724638:15,46,0	GD2044
chr38	3774925	.	C	A	29.6	PASS	CALLERS=DeepSomatic,ClairS;NumCallers=2	GT:GQ:DP:AD:VAF:PL	1/1:30:109:91,18:0.165138:29,55,0	GD2044
chr38	4191960	.	T	G	38.7	PASS	CALLERS=DeepSomatic,ClairS;NumCallers=2	GT:GQ:DP:AD:VAF:PL	1/1:39:84:66,18:0.214286:38,61,0	GD2044
chr38	4796572	.	A	C	8.8	PASS	CALLERS=DeepSomatic,ClairS;NumCallers=2	GT:GQ:DP:AD:VAF:PL	1/1:9:90:82,8:0.0888889:8,38,0	GD2044
chr38	5160685	.	A	T	11.9	PASS	CALLERS=DeepSomatic,ClairS;NumCallers=2	GT:GQ:DP:AD:VAF:PL	1/1:12:103:97,6:0.0582524:11,42,0	GD2044
chr38	5690343	.	T	A	8.4	PASS	CALLERS=DeepSomatic,ClairS;NumCallers=2	GT:GQ:DP:AD:VAF:PL	1/1:8:98:92,6:0.0612245:7,34,0	GD2044
chr38	5971657	.	A	C	9.5	PASS	CALLERS=DeepSomatic,ClairS;NumCallers=2	GT:GQ:DP:AD:VAF:PL	1/1:10:96:82,14:0.145833:9,33,0	GD2044
chr38	6215383	.	G	T	30.6	PASS	CALLERS=DeepSomatic,ClairS;NumCallers=2	GT:GQ:DP:AD:VAF:PL	1/1:31:104:85,19:0.182692:30,45,0	GD2044
chr38	8820088	.	T	C	18.7	PASS	CALLERS=DeepSomatic,ClairS;NumCallers=2	GT:GQ:DP:AD:VAF:PL	1/1:19:83:69,14:0.168675:18,48,0	GD2044
chr38	9021505	.	T	C	13.8	PASS	CALLERS=DeepSomatic,ClairS;NumCallers=2	GT:GQ:DP:AD:VAF:PL	1/1:14:100:85,15:0.15:13,28,0	GD2044
chr38	9077834	.	A	C	4.1	PASS	CALLERS=DeepSomatic,ClairS;NumCallers=2	GT:GQ:DP:AD:VAF:PL	1/1:4:91:73,18:0.197802:1,25,0	GD2044
chr38	10026228	.	A	G	16.6	PASS	CALLERS=DeepSomatic,ClairS;NumCallers=2	GT:GQ:DP:AD:VAF:PL	1/1:17:107:92,15:0.140187:16,37,0	GD2044
chr38	10670535	.	T	A	18.5	PASS	CALLERS=DeepSomatic,ClairS;NumCallers=2	GT:GQ:DP:AD:VAF:PL	1/1:19:110:87,23:0.209091:18,44,0	GD2044
chr38	10951514	.	A	T	12	PASS	CALLERS=DeepSomatic,ClairS;NumCallers=2	GT:GQ:DP:AD:VAF:PL	1/1:12:94:87,7:0.0744681:11,29,0	GD2044
chr38	13268211	.	C	T	19.7	PASS	CALLERS=DeepSomatic,ClairS;NumCallers=2	GT:GQ:DP:AD:VAF:PL	1/1:20:97:81,15:0.154639:19,37,0	GD2044
chr38	20999570	.	A	G	11.6	PASS	CALLERS=DeepSomatic,ClairS;NumCallers=2	GT:GQ:DP:AD:VAF:PL	1/1:12:53:44,9:0.169811:11,43,0	GD2044
chr38	22462299	.	G	A	7.9	PASS	CALLERS=DeepSomatic,ClairS;NumCallers=2	GT:GQ:DP:AD:VAF:PL	1/1:8:81:74,7:0.0864198:7,31,0	GD2044
chr38	23640458	.	C	G	19.5	PASS	CALLERS=DeepSomatic,ClairS;NumCallers=2	GT:GQ:DP:AD:VAF:PL	1/1:19:55:47,8:0.145455:19,42,0	GD2044
chr4	1214477	.	A	T	6.3	PASS	CALLERS=DeepSomatic,ClairS;NumCallers=2	GT:GQ:DP:AD:VAF:PL	1/1:6:101:93,8:0.0792079:5,27,0	GD2044
chr4	1406163	.	G	A	39	PASS	CALLERS=DeepSomatic,ClairS;NumCallers=2	GT:GQ:DP:AD:VAF:PL	1/1:39:68:55,13:0.191176:38,62,0	GD2044
chr4	1647207	.	T	G	21.5	PASS	CALLERS=DeepSomatic,ClairS;NumCallers=2	GT:GQ:DP:AD:VAF:PL	1/1:21:90:76,14:0.155556:21,47,0	GD2044
chr4	2392485	.	A	C	26.8	PASS	CALLERS=DeepSomatic,ClairS;NumCallers=2	GT:GQ:DP:AD:VAF:PL	1/1:27:109:86,23:0.211009:26,51,0	GD2044
chr4	2406050	.	T	G	25.3	PASS	CALLERS=DeepSomatic,ClairS;NumCallers=2	GT:GQ:DP:AD:VAF:PL	1/1:25:109:86,23:0.211009:25,49,0	GD2044
chr4	2634920	.	C	T	23.6	PASS	CALLERS=DeepSomatic,ClairS;NumCallers=2	GT:GQ:DP:AD:VAF:PL	1/1:24:122:106,16:0.131148:23,49,0	GD2044
chr4	5497582	.	C	A	10.4	PASS	CALLERS=DeepSomatic,ClairS;NumCallers=2	GT:GQ:DP:AD:VAF:PL	1/1:10:94:86,8:0.0851064:9,36,0	GD2044
chr4	6002142	.	C	T	17.6	PASS	CALLERS=DeepSomatic,ClairS;NumCallers=2	GT:GQ:DP:AD:VAF:PL	1/1:18:76:68,8:0.105263:17,45,0	GD2044
chr4	6098913	.	T	G	19.4	PASS	CALLERS=DeepSomatic,ClairS;NumCallers=2	GT:GQ:DP:AD:VAF:PL	1/1:19:109:101,8:0.0733945:19,45,0	GD2044
chr4	7363940	.	A	G	31.7	PASS	CALLERS=DeepSomatic,ClairS;NumCallers=2	GT:GQ:DP:AD:VAF:PL	1/1:32:99:80,19:0.191919:31,59,0	GD2044
chr4	7521379	.	G	A	19.1	PASS	CALLERS=DeepSomatic,ClairS;NumCallers=2	GT:GQ:DP:AD:VAF:PL	1/1:19:88:80,8:0.0909091:19,46,0	GD2044
chr4	9191676	.	C	T	32	PASS	CALLERS=DeepSomatic,ClairS;NumCallers=2	GT:GQ:DP:AD:VAF:PL	1/1:32:70:57,13:0.185714:31,50,0	GD2044
chr4	11289465	.	T	G	24.2	PASS	CALLERS=DeepSomatic,ClairS;NumCallers=2	GT:GQ:DP:AD:VAF:PL	1/1:24:108:89,19:0.175926:24,45,0	GD2044
chr4	15645124	.	A	C	19.2	PASS	CALLERS=DeepSomatic,ClairS;NumCallers=2	GT:GQ:DP:AD:VAF:PL	1/1:19:90:83,7:0.0777778:19,43,0	GD2044
chr4	17634197	.	A	T	14.5	PASS	CALLERS=DeepSomatic,ClairS;NumCallers=2	GT:GQ:DP:AD:VAF:PL	1/1:14:97:81,16:0.164948:14,32,0	GD2044
chr4	18081020	.	C	T	16.3	PASS	CALLERS=DeepSomatic,ClairS;NumCallers=2	GT:GQ:DP:AD:VAF:PL	1/1:16:133:117,16:0.120301:16,45,0	GD2044
chr4	19716700	.	T	A	18.6	PASS	CALLERS=DeepSomatic,ClairS;NumCallers=2	GT:GQ:DP:AD:VAF:PL	1/1:19:114:96,14:0.122807:18,50,0	GD2044
chr4	22431650	.	T	G	25.6	PASS	CALLERS=DeepSomatic,ClairS;NumCallers=2	GT:GQ:DP:AD:VAF:PL	1/1:26:83:64,19:0.228916:25,53,0	GD2044
chr4	23657170	.	C	A	9	PASS	CALLERS=DeepSomatic,ClairS;NumCallers=2	GT:GQ:DP:AD:VAF:PL	1/1:9:50:45,5:0.1:8,32,0	GD2044
chr4	24762034	.	G	A	15.9	PASS	CALLERS=DeepSomatic,ClairS;NumCallers=2	GT:GQ:DP:AD:VAF:PL	1/1:16:102:87,15:0.147059:15,41,0	GD2044
chr4	26691204	.	T	A	18.9	PASS	CALLERS=DeepSomatic,ClairS;NumCallers=2	GT:GQ:DP:AD:VAF:PL	1/1:19:83:74,9:0.108434:18,48,0	GD2044
chr4	27427660	.	A	C	20.9	PASS	CALLERS=DeepSomatic,ClairS;NumCallers=2	GT:GQ:DP:AD:VAF:PL	1/1:21:103:83,20:0.194175:20,46,0	GD2044
chr4	30786331	.	A	C	7.3	PASS	CALLERS=DeepSomatic,ClairS;NumCallers=2	GT:GQ:DP:AD:VAF:PL	1/1:7:97:92,5:0.0515464:6,36,0	GD2044
chr4	31450881	.	T	A	12.8	PASS	CALLERS=DeepSomatic,ClairS;NumCallers=2	GT:GQ:DP:AD:VAF:PL	1/1:13:96:88,8:0.0833333:12,43,0	GD2044
chr4	31606709	.	A	C	21.1	PASS	CALLERS=DeepSomatic,ClairS;NumCallers=2	GT:GQ:DP:AD:VAF:PL	1/1:21:93:82,11:0.11828:21,50,0	GD2044
chr4	31726559	.	T	G	32.5	PASS	CALLERS=DeepSomatic,ClairS;NumCallers=2	GT:GQ:DP:AD:VAF:PL	1/1:32:97:78,19:0.195876:32,51,0	GD2044
chr4	31740883	.	C	A	23.7	PASS	CALLERS=DeepSomatic,ClairS;NumCallers=2	GT:GQ:DP:AD:VAF:PL	1/1:24:99:79,19:0.191919:23,44,0	GD2044
chr4	32404371	.	C	G	18.1	PASS	CALLERS=DeepSomatic,ClairS;NumCallers=2	GT:GQ:DP:AD:VAF:PL	1/1:18:102:94,8:0.0784314:18,43,0	GD2044
chr4	32488657	.	A	G	18.2	PASS	CALLERS=DeepSomatic,ClairS;NumCallers=2	GT:GQ:DP:AD:VAF:PL	1/1:18:97:88,9:0.0927835:18,56,0	GD2044
chr4	32683976	.	A	C	25.3	PASS	CALLERS=DeepSomatic,ClairS;NumCallers=2	GT:GQ:DP:AD:VAF:PL	1/1:25:125:105,20:0.16:25,49,0	GD2044
chr4	32888408	.	G	A	22.4	PASS	CALLERS=DeepSomatic,ClairS;NumCallers=2	GT:GQ:DP:AD:VAF:PL	1/1:22:112:89,23:0.205357:22,46,0	GD2044
chr4	33203473	.	T	G	9.2	PASS	CALLERS=DeepSomatic,ClairS;NumCallers=2	GT:GQ:DP:AD:VAF:PL	1/1:9:91:85,6:0.0659341:8,39,0	GD2044
chr4	33284300	.	T	C	11.2	PASS	CALLERS=DeepSomatic,ClairS;NumCallers=2	GT:GQ:DP:AD:VAF:PL	1/1:11:82:73,9:0.109756:10,27,0	GD2044
chr4	33966206	.	A	G	10	PASS	CALLERS=DeepSomatic,ClairS;NumCallers=2	GT:GQ:DP:AD:VAF:PL	1/1:10:97:87,10:0.103093:9,30,0	GD2044
chr4	33966251	.	T	C	10.5	PASS	CALLERS=DeepSomatic,ClairS;NumCallers=2	GT:GQ:DP:AD:VAF:PL	1/1:10:94:86,8:0.0851064:10,31,0	GD2044
chr4	33976511	.	A	C	11.2	PASS	CALLERS=DeepSomatic,ClairS;NumCallers=2	GT:GQ:DP:AD:VAF:PL	1/1:11:95:88,7:0.0736842:10,34,0	GD2044
chr4	36484907	.	G	A	3.5	PASS	CALLERS=DeepSomatic,ClairS;NumCallers=2	GT:GQ:DP:AD:VAF:PL	1/1:4:51:47,4:0.0784314:0,26,0	GD2044
chr4	36579809	.	C	A	4.4	PASS	CALLERS=DeepSomatic,ClairS;NumCallers=2	GT:GQ:DP:AD:VAF:PL	1/1:4:88:77,11:0.125:2,25,0	GD2044
chr4	37477218	.	C	T	11.9	PASS	CALLERS=DeepSomatic,ClairS;NumCallers=2	GT:GQ:DP:AD:VAF:PL	1/1:12:63:58,5:0.0793651:11,41,0	GD2044
chr4	38615929	.	T	G	37.1	PASS	CALLERS=DeepSomatic,ClairS;NumCallers=2	GT:GQ:DP:AD:VAF:PL	1/1:37:80:65,13:0.1625:37,52,0	GD2044
chr4	38815689	.	T	C	25.3	PASS	CALLERS=DeepSomatic,ClairS;NumCallers=2	GT:GQ:DP:AD:VAF:PL	1/1:25:93:83,10:0.107527:25,45,0	GD2044
chr4	42031276	.	A	G	24.9	PASS	CALLERS=DeepSomatic,ClairS;NumCallers=2	GT:GQ:DP:AD:VAF:PL	1/1:25:102:85,17:0.166667:24,47,0	GD2044
chr4	42284240	.	T	A	12.2	PASS	CALLERS=DeepSomatic,ClairS;NumCallers=2	GT:GQ:DP:AD:VAF:PL	1/1:12:104:92,12:0.115385:11,41,0	GD2044
chr4	42824818	.	T	C	21.4	PASS	CALLERS=DeepSomatic,ClairS;NumCallers=2	GT:GQ:DP:AD:VAF:PL	1/1:21:122:100,21:0.172131:21,46,0	GD2044
chr4	45019537	.	A	G	15.5	PASS	CALLERS=DeepSomatic,ClairS;NumCallers=2	GT:GQ:DP:AD:VAF:PL	1/1:15:107:99,8:0.0747664:15,41,0	GD2044
chr4	45023250	.	C	A	22.6	PASS	CALLERS=DeepSomatic,ClairS;NumCallers=2	GT:GQ:DP:AD:VAF:PL	1/1:23:100:88,12:0.12:22,47,0	GD2044
chr4	45255597	.	C	A	17	PASS	CALLERS=DeepSomatic,ClairS;NumCallers=2	GT:GQ:DP:AD:VAF:PL	1/1:17:112:99,13:0.116071:16,42,0	GD2044
chr4	45286177	.	C	A	16.3	PASS	CALLERS=DeepSomatic,ClairS;NumCallers=2	GT:GQ:DP:AD:VAF:PL	1/1:16:103:93,10:0.0970874:16,50,0	GD2044
chr4	46263104	.	T	G	11.3	PASS	CALLERS=DeepSomatic,ClairS;NumCallers=2	GT:GQ:DP:AD:VAF:PL	1/1:11:130:117,13:0.1:10,38,0	GD2044
chr4	46608476	.	T	C	6.9	PASS	CALLERS=DeepSomatic,ClairS;NumCallers=2	GT:GQ:DP:AD:VAF:PL	1/1:7:105:99,6:0.0571429:5,41,0	GD2044
chr4	46744172	.	G	A	26.5	PASS	CALLERS=DeepSomatic,ClairS;NumCallers=2	GT:GQ:DP:AD:VAF:PL	1/1:26:113:93,19:0.168142:26,55,0	GD2044
chr4	47348692	.	C	A	18.2	PASS	CALLERS=DeepSomatic,ClairS;NumCallers=2	GT:GQ:DP:AD:VAF:PL	1/1:18:101:84,17:0.168317:18,35,0	GD2044
chr4	47510290	.	G	T	18.7	PASS	CALLERS=DeepSomatic,ClairS;NumCallers=2	GT:GQ:DP:AD:VAF:PL	1/1:19:137:125,12:0.0875912:18,51,0	GD2044
chr4	47608241	.	A	C	14.9	PASS	CALLERS=DeepSomatic,ClairS;NumCallers=2	GT:GQ:DP:AD:VAF:PL	1/1:15:135:116,19:0.140741:14,33,0	GD2044
chr4	47702529	.	T	G	24.4	PASS	CALLERS=DeepSomatic,ClairS;NumCallers=2	GT:GQ:DP:AD:VAF:PL	1/1:24:107:93,14:0.130841:24,45,0	GD2044
chr4	49932501	.	A	C	15	PASS	CALLERS=DeepSomatic,ClairS;NumCallers=2	GT:GQ:DP:AD:VAF:PL	1/1:15:103:88,15:0.145631:14,32,0	GD2044
chr4	50535752	.	A	C	17.8	PASS	CALLERS=DeepSomatic,ClairS;NumCallers=2	GT:GQ:DP:AD:VAF:PL	1/1:18:103:86,17:0.165049:17,40,0	GD2044
chr4	50776694	.	T	C	19.6	PASS	CALLERS=DeepSomatic,ClairS;NumCallers=2	GT:GQ:DP:AD:VAF:PL	1/1:20:93:84,9:0.0967742:19,42,0	GD2044
chr4	51985255	.	G	A	13.6	PASS	CALLERS=DeepSomatic,ClairS;NumCallers=2	GT:GQ:DP:AD:VAF:PL	1/1:14:96:88,8:0.0833333:13,42,0	GD2044
chr4	52576313	.	T	C	30.5	PASS	CALLERS=DeepSomatic,ClairS;NumCallers=2	GT:GQ:DP:AD:VAF:PL	1/1:30:112:94,18:0.160714:30,51,0	GD2044
chr4	57683327	.	A	C	19.7	PASS	CALLERS=DeepSomatic,ClairS;NumCallers=2	GT:GQ:DP:AD:VAF:PL	1/1:20:104:94,10:0.0961538:19,40,0	GD2044
chr4	57893213	.	T	C	10.7	PASS	CALLERS=DeepSomatic,ClairS;NumCallers=2	GT:GQ:DP:AD:VAF:PL	1/1:11:97:91,6:0.0618557:10,40,0	GD2044
chr4	59786647	.	G	T	13.2	PASS	CALLERS=DeepSomatic,ClairS;NumCallers=2	GT:GQ:DP:AD:VAF:PL	1/1:13:40:34,6:0.15:13,33,0	GD2044
chr4	61183643	.	T	G	5.4	PASS	CALLERS=DeepSomatic,ClairS;NumCallers=2	GT:GQ:DP:AD:VAF:PL	1/1:5:110:103,7:0.0636364:3,27,0	GD2044
chr4	64831286	.	C	G	14.6	PASS	CALLERS=DeepSomatic,ClairS;NumCallers=2	GT:GQ:DP:AD:VAF:PL	1/1:15:124:98,26:0.209677:14,34,0	GD2044
chr4	65864609	.	A	T	10.9	PASS	CALLERS=DeepSomatic,ClairS;NumCallers=2	GT:GQ:DP:AD:VAF:PL	1/1:11:118:101,17:0.144068:10,25,0	GD2044
chr4	65876253	.	T	C	17.6	PASS	CALLERS=DeepSomatic,ClairS;NumCallers=2	GT:GQ:DP:AD:VAF:PL	1/1:18:103:89,14:0.135922:17,40,0	GD2044
chr4	66097810	.	C	T	11.6	PASS	CALLERS=DeepSomatic,ClairS;NumCallers=2	GT:GQ:DP:AD:VAF:PL	1/1:12:85:78,7:0.0823529:11,34,0	GD2044
chr4	66163616	.	T	G	14.8	PASS	CALLERS=DeepSomatic,ClairS;NumCallers=2	GT:GQ:DP:AD:VAF:PL	1/1:15:119:107,12:0.10084:14,39,0	GD2044
chr4	66408765	.	A	C	27	PASS	CALLERS=DeepSomatic,ClairS;NumCallers=2	GT:GQ:DP:AD:VAF:PL	1/1:27:110:94,16:0.145455:27,50,0	GD2044
chr4	69339225	.	A	C	18.8	PASS	CALLERS=DeepSomatic,ClairS;NumCallers=2	GT:GQ:DP:AD:VAF:PL	1/1:19:87:77,9:0.103448:18,45,0	GD2044
chr4	70615697	.	A	C	22.9	PASS	CALLERS=DeepSomatic,ClairS;NumCallers=2	GT:GQ:DP:AD:VAF:PL	1/1:23:99:81,18:0.181818:22,49,0	GD2044
chr4	71609693	.	A	T	20.2	PASS	CALLERS=DeepSomatic,ClairS;NumCallers=2	GT:GQ:DP:AD:VAF:PL	1/1:20:91:78,13:0.142857:20,36,0	GD2044
chr4	71800654	.	A	G	35.7	PASS	CALLERS=DeepSomatic,ClairS;NumCallers=2	GT:GQ:DP:AD:VAF:PL	1/1:36:86:64,22:0.255814:35,59,0	GD2044
chr4	72330300	.	A	G	13.9	PASS	CALLERS=DeepSomatic,ClairS;NumCallers=2	GT:GQ:DP:AD:VAF:PL	1/1:14:70:62,8:0.114286:13,43,0	GD2044
chr4	74024138	.	A	G	22.3	PASS	CALLERS=DeepSomatic,ClairS;NumCallers=2	GT:GQ:DP:AD:VAF:PL	1/1:22:87:78,9:0.103448:22,46,0	GD2044
chr4	74054208	.	A	T	15.8	PASS	CALLERS=DeepSomatic,ClairS;NumCallers=2	GT:GQ:DP:AD:VAF:PL	1/1:16:95:82,13:0.136842:15,36,0	GD2044
chr4	75606615	.	T	A	26.1	PASS	CALLERS=DeepSomatic,ClairS;NumCallers=2	GT:GQ:DP:AD:VAF:PL	1/1:26:95:75,20:0.210526:26,56,0	GD2044
chr4	75715863	.	G	A	16.5	PASS	CALLERS=DeepSomatic,ClairS;NumCallers=2	GT:GQ:DP:AD:VAF:PL	1/1:17:105:86,19:0.180952:16,40,0	GD2044
chr4	76347153	.	G	C	12.7	PASS	CALLERS=DeepSomatic,ClairS;NumCallers=2	GT:GQ:DP:AD:VAF:PL	1/1:13:93:86,7:0.0752688:12,42,0	GD2044
chr4	76359693	.	G	A	38.7	PASS	CALLERS=DeepSomatic,ClairS;NumCallers=2	GT:GQ:DP:AD:VAF:PL	1/1:39:87:62,22:0.252874:38,61,0	GD2044
chr4	77811872	.	A	G	10.9	PASS	CALLERS=DeepSomatic,ClairS;NumCallers=2	GT:GQ:DP:AD:VAF:PL	1/1:11:101:94,7:0.0693069:10,41,0	GD2044
chr4	77876305	.	T	G	18.8	PASS	CALLERS=DeepSomatic,ClairS;NumCallers=2	GT:GQ:DP:AD:VAF:PL	1/1:19:115:99,16:0.13913:18,43,0	GD2044
chr4	77981789	.	A	C	16	PASS	CALLERS=DeepSomatic,ClairS;NumCallers=2	GT:GQ:DP:AD:VAF:PL	1/1:16:110:92,18:0.163636:15,40,0	GD2044
chr4	78333656	.	T	C	10.7	PASS	CALLERS=DeepSomatic,ClairS;NumCallers=2	GT:GQ:DP:AD:VAF:PL	1/1:11:129:117,12:0.0930233:10,38,0	GD2044
chr4	78373924	.	T	G	23.4	PASS	CALLERS=DeepSomatic,ClairS;NumCallers=2	GT:GQ:DP:AD:VAF:PL	1/1:23:120:91,29:0.241667:23,47,0	GD2044
chr4	78443971	.	A	G	9.6	PASS	CALLERS=DeepSomatic,ClairS;NumCallers=2	GT:GQ:DP:AD:VAF:PL	1/1:10:120:100,20:0.166667:9,26,0	GD2044
chr4	78444010	.	T	A	11.5	PASS	CALLERS=DeepSomatic,ClairS;NumCallers=2	GT:GQ:DP:AD:VAF:PL	1/1:11:120:99,21:0.175:11,20,0	GD2044
chr4	78500707	.	G	T	10.2	PASS	CALLERS=DeepSomatic,ClairS;NumCallers=2	GT:GQ:DP:AD:VAF:PL	1/1:10:81:76,5:0.0617284:9,42,0	GD2044
chr4	78880733	.	T	G	22.4	PASS	CALLERS=DeepSomatic,ClairS;NumCallers=2	GT:GQ:DP:AD:VAF:PL	1/1:22:123:108,15:0.121951:22,48,0	GD2044
chr4	79931845	.	A	G	18.6	PASS	CALLERS=DeepSomatic,ClairS;NumCallers=2	GT:GQ:DP:AD:VAF:PL	1/1:19:111:99,12:0.108108:18,43,0	GD2044
chr4	80055819	.	A	G	4.9	PASS	CALLERS=DeepSomatic,ClairS;NumCallers=2	GT:GQ:DP:AD:VAF:PL	1/1:5:113:101,11:0.0973451:3,17,0	GD2044
chr4	80104220	.	A	T	12.9	PASS	CALLERS=DeepSomatic,ClairS;NumCallers=2	GT:GQ:DP:AD:VAF:PL	1/1:13:102:93,9:0.0882353:12,35,0	GD2044
chr4	80190658	.	A	T	13.9	PASS	CALLERS=DeepSomatic,ClairS;NumCallers=2	GT:GQ:DP:AD:VAF:PL	1/1:14:133:121,12:0.0902256:13,37,0	GD2044
chr4	80205570	.	C	A	12.6	PASS	CALLERS=DeepSomatic,ClairS;NumCallers=2	GT:GQ:DP:AD:VAF:PL	1/1:13:125:116,9:0.072:12,39,0	GD2044
chr4	80388679	.	T	C	13.4	PASS	CALLERS=DeepSomatic,ClairS;NumCallers=2	GT:GQ:DP:AD:VAF:PL	1/1:13:85:78,7:0.0823529:13,44,0	GD2044
chr4	80595759	.	T	A	12.4	PASS	CALLERS=DeepSomatic,ClairS;NumCallers=2	GT:GQ:DP:AD:VAF:PL	1/1:12:99:91,8:0.0808081:12,40,0	GD2044
chr4	81782164	.	C	G	12.8	PASS	CALLERS=DeepSomatic,ClairS;NumCallers=2	GT:GQ:DP:AD:VAF:PL	1/1:13:106:95,11:0.103774:12,43,0	GD2044
chr4	82363615	.	T	C	20.7	PASS	CALLERS=DeepSomatic,ClairS;NumCallers=2	GT:GQ:DP:AD:VAF:PL	1/1:21:93:78,15:0.16129:20,48,0	GD2044
chr4	82363954	.	T	A	17.5	PASS	CALLERS=DeepSomatic,ClairS;NumCallers=2	GT:GQ:DP:AD:VAF:PL	1/1:17:95:80,15:0.157895:17,42,0	GD2044
chr4	82559259	.	C	A	34.1	PASS	CALLERS=DeepSomatic,ClairS;NumCallers=2	GT:GQ:DP:AD:VAF:PL	1/1:34:107:92,15:0.140187:34,54,0	GD2044
chr4	82677987	.	A	T	8.8	PASS	CALLERS=DeepSomatic,ClairS;NumCallers=2	GT:GQ:DP:AD:VAF:PL	1/1:9:107:100,7:0.0654206:8,35,0	GD2044
chr4	82976012	.	T	A	18.7	PASS	CALLERS=DeepSomatic,ClairS;NumCallers=2	GT:GQ:DP:AD:VAF:PL	1/1:19:98:83,15:0.153061:18,43,0	GD2044
chr4	83576435	.	T	C	10.9	PASS	CALLERS=DeepSomatic,ClairS;NumCallers=2	GT:GQ:DP:AD:VAF:PL	1/1:11:83:70,13:0.156627:10,34,0	GD2044
chr4	83591217	.	T	C	23.8	PASS	CALLERS=DeepSomatic,ClairS;NumCallers=2	GT:GQ:DP:AD:VAF:PL	1/1:24:99:85,14:0.141414:23,41,0	GD2044
chr4	83918220	.	T	G	8.4	PASS	CALLERS=DeepSomatic,ClairS;NumCallers=2	GT:GQ:DP:AD:VAF:PL	1/1:8:117:108,9:0.0769231:7,27,0	GD2044
chr4	83935461	.	A	G	13.5	PASS	CALLERS=DeepSomatic,ClairS;NumCallers=2	GT:GQ:DP:AD:VAF:PL	1/1:13:106:97,8:0.0754717:13,42,0	GD2044
chr4	84160338	.	T	C	11.9	PASS	CALLERS=DeepSomatic,ClairS;NumCallers=2	GT:GQ:DP:AD:VAF:PL	1/1:12:108:96,12:0.111111:11,44,0	GD2044
chr4	84557164	.	T	C	7.1	PASS	CALLERS=DeepSomatic,ClairS;NumCallers=2	GT:GQ:DP:AD:VAF:PL	1/1:7:114:106,7:0.0614035:6,34,0	GD2044
chr4	84605248	.	G	T	34.5	PASS	CALLERS=DeepSomatic,ClairS;NumCallers=2	GT:GQ:DP:AD:VAF:PL	1/1:34:110:94,16:0.145455:34,55,0	GD2044
chr4	84746906	.	C	T	15.8	PASS	CALLERS=DeepSomatic,ClairS;NumCallers=2	GT:GQ:DP:AD:VAF:PL	1/1:16:122:107,15:0.122951:15,33,0	GD2044
chr4	85102477	.	T	C	5.4	PASS	CALLERS=DeepSomatic,ClairS;NumCallers=2	GT:GQ:DP:AD:VAF:PL	1/1:5:114:107,7:0.0614035:3,39,0	GD2044
chr4	85363680	.	A	T	11	PASS	CALLERS=DeepSomatic,ClairS;NumCallers=2	GT:GQ:DP:AD:VAF:PL	1/1:11:97:90,7:0.0721649:10,44,0	GD2044
chr4	85522171	.	A	G	34.5	PASS	CALLERS=DeepSomatic,ClairS;NumCallers=2	GT:GQ:DP:AD:VAF:PL	1/1:34:109:87,22:0.201835:34,65,0	GD2044
chr4	86172113	.	G	A	14	PASS	CALLERS=DeepSomatic,ClairS;NumCallers=2	GT:GQ:DP:AD:VAF:PL	1/1:14:109:101,8:0.0733945:13,43,0	GD2044
chr4	86416075	.	T	C	12.5	PASS	CALLERS=DeepSomatic,ClairS;NumCallers=2	GT:GQ:DP:AD:VAF:PL	1/1:12:135:127,8:0.0592593:12,41,0	GD2044
chr4	87230698	.	G	C	15.5	PASS	CALLERS=DeepSomatic,ClairS;NumCallers=2	GT:GQ:DP:AD:VAF:PL	1/1:15:83:72,11:0.13253:15,30,0	GD2044
chr4	87712750	.	A	T	29.2	PASS	CALLERS=DeepSomatic,ClairS;NumCallers=2	GT:GQ:DP:AD:VAF:PL	1/1:29:85:72,13:0.152941:29,52,0	GD2044
chr4	88389392	.	G	A	10.7	PASS	CALLERS=DeepSomatic,ClairS;NumCallers=2	GT:GQ:DP:AD:VAF:PL	1/1:11:72:66,6:0.0833333:10,30,0	GD2044
chr5	921622	.	A	G	28.1	PASS	CALLERS=DeepSomatic,ClairS;NumCallers=2	GT:GQ:DP:AD:VAF:PL	1/1:28:92:63,29:0.315217:28,55,0	GD2044
chr5	1005671	.	A	C	17.1	PASS	CALLERS=DeepSomatic,ClairS;NumCallers=2	GT:GQ:DP:AD:VAF:PL	1/1:17:67:59,7:0.104478:17,44,0	GD2044
chr5	1299143	.	C	T	28.6	PASS	CALLERS=DeepSomatic,ClairS;NumCallers=2	GT:GQ:DP:AD:VAF:PL	1/1:29:41:32,9:0.219512:28,57,0	GD2044
chr5	2171769	.	G	C	20.3	PASS	CALLERS=DeepSomatic,ClairS;NumCallers=2	GT:GQ:DP:AD:VAF:PL	1/1:20:87:76,11:0.126437:20,41,0	GD2044
chr5	2217965	.	C	A	9.2	PASS	CALLERS=DeepSomatic,ClairS;NumCallers=2	GT:GQ:DP:AD:VAF:PL	1/1:9:68:63,5:0.0735294:8,36,0	GD2044
chr5	2439515	.	A	G	29.9	PASS	CALLERS=DeepSomatic,ClairS;NumCallers=2	GT:GQ:DP:AD:VAF:PL	1/1:30:98:76,22:0.22449:29,41,0	GD2044
chr5	6329531	.	G	T	18	PASS	CALLERS=DeepSomatic,ClairS;NumCallers=2	GT:GQ:DP:AD:VAF:PL	1/1:18:134:122,12:0.0895522:17,46,0	GD2044
chr5	6405090	.	T	A	18.6	PASS	CALLERS=DeepSomatic,ClairS;NumCallers=2	GT:GQ:DP:AD:VAF:PL	1/1:19:131:116,15:0.114504:18,43,0	GD2044
chr5	6749107	.	T	A	9.6	PASS	CALLERS=DeepSomatic,ClairS;NumCallers=2	GT:GQ:DP:AD:VAF:PL	1/1:10:116:109,7:0.0603448:9,42,0	GD2044
chr5	6758291	.	T	G	16.9	PASS	CALLERS=DeepSomatic,ClairS;NumCallers=2	GT:GQ:DP:AD:VAF:PL	1/1:17:102:93,9:0.0882353:16,49,0	GD2044
chr5	7017240	.	A	C	22.1	PASS	CALLERS=DeepSomatic,ClairS;NumCallers=2	GT:GQ:DP:AD:VAF:PL	1/1:22:109:93,16:0.146789:22,45,0	GD2044
chr5	7479826	.	G	T	21.8	PASS	CALLERS=DeepSomatic,ClairS;NumCallers=2	GT:GQ:DP:AD:VAF:PL	1/1:22:120:105,13:0.108333:21,48,0	GD2044
chr5	7529466	.	T	G	14.3	PASS	CALLERS=DeepSomatic,ClairS;NumCallers=2	GT:GQ:DP:AD:VAF:PL	1/1:14:83:77,6:0.0722892:14,40,0	GD2044
chr5	8754930	.	C	T	8.3	PASS	CALLERS=DeepSomatic,ClairS;NumCallers=2	GT:GQ:DP:AD:VAF:PL	1/1:8:78:73,5:0.0641026:7,39,0	GD2044
chr5	9245401	.	T	G	19.7	PASS	CALLERS=DeepSomatic,ClairS;NumCallers=2	GT:GQ:DP:AD:VAF:PL	1/1:20:87:69,12:0.137931:19,39,0	GD2044
chr5	9709030	.	T	C	31.5	PASS	CALLERS=DeepSomatic,ClairS;NumCallers=2	GT:GQ:DP:AD:VAF:PL	1/1:31:84:74,10:0.119048:31,55,0	GD2044
chr5	9872609	.	T	A	20.9	PASS	CALLERS=DeepSomatic,ClairS;NumCallers=2	GT:GQ:DP:AD:VAF:PL	1/1:21:128:106,22:0.171875:20,37,0	GD2044
chr5	9955143	.	G	T	25.9	PASS	CALLERS=DeepSomatic,ClairS;NumCallers=2	GT:GQ:DP:AD:VAF:PL	1/1:26:107:90,17:0.158879:25,50,0	GD2044
chr5	12817074	.	A	T	35.7	PASS	CALLERS=DeepSomatic,ClairS;NumCallers=2	GT:GQ:DP:AD:VAF:PL	1/1:36:102:77,25:0.245098:35,56,0	GD2044
chr5	13233639	.	C	T	36.2	PASS	CALLERS=DeepSomatic,ClairS;NumCallers=2	GT:GQ:DP:AD:VAF:PL	1/1:36:88:69,19:0.215909:36,55,0	GD2044
chr5	13786011	.	G	A	27.3	PASS	CALLERS=DeepSomatic,ClairS;NumCallers=2	GT:GQ:DP:AD:VAF:PL	1/1:27:58:49,9:0.155172:27,45,0	GD2044
chr5	17029676	.	C	T	16.4	PASS	CALLERS=DeepSomatic,ClairS;NumCallers=2	GT:GQ:DP:AD:VAF:PL	1/1:16:107:99,8:0.0747664:16,41,0	GD2044
chr5	18739021	.	T	C	21	PASS	CALLERS=DeepSomatic,ClairS;NumCallers=2	GT:GQ:DP:AD:VAF:PL	1/1:21:99:90,9:0.0909091:20,38,0	GD2044
chr5	22050418	.	C	T	35.7	PASS	CALLERS=DeepSomatic,ClairS;NumCallers=2	GT:GQ:DP:AD:VAF:PL	1/1:36:74:56,18:0.243243:35,66,0	GD2044
chr5	25633531	.	A	C	17.9	PASS	CALLERS=DeepSomatic,ClairS;NumCallers=2	GT:GQ:DP:AD:VAF:PL	1/1:18:94:70,24:0.255319:17,32,0	GD2044
chr5	25656026	.	T	G	14.4	PASS	CALLERS=DeepSomatic,ClairS;NumCallers=2	GT:GQ:DP:AD:VAF:PL	1/1:14:106:95,11:0.103774:14,45,0	GD2044
chr5	25694122	.	G	A	23.8	PASS	CALLERS=DeepSomatic,ClairS;NumCallers=2	GT:GQ:DP:AD:VAF:PL	1/1:24:92:79,13:0.141304:23,53,0	GD2044
chr5	26881069	.	G	A	17.2	PASS	CALLERS=DeepSomatic,ClairS;NumCallers=2	GT:GQ:DP:AD:VAF:PL	1/1:17:114:87,27:0.236842:17,32,0	GD2044
chr5	27086731	.	T	G	32.6	PASS	CALLERS=DeepSomatic,ClairS;NumCallers=2	GT:GQ:DP:AD:VAF:PL	1/1:33:93:72,21:0.225806:32,52,0	GD2044
chr5	29353532	.	G	A	35.7	PASS	CALLERS=DeepSomatic,ClairS;NumCallers=2	GT:GQ:DP:AD:VAF:PL	1/1:36:75:57,18:0.24:35,63,0	GD2044
chr5	30111226	.	A	G	31.2	PASS	CALLERS=DeepSomatic,ClairS;NumCallers=2	GT:GQ:DP:AD:VAF:PL	1/1:31:77:60,17:0.220779:31,53,0	GD2044
chr5	30267627	.	T	A	14.9	PASS	CALLERS=DeepSomatic,ClairS;NumCallers=2	GT:GQ:DP:AD:VAF:PL	1/1:15:56:49,7:0.125:14,36,0	GD2044
chr5	30636751	.	A	G	9.1	PASS	CALLERS=DeepSomatic,ClairS;NumCallers=2	GT:GQ:DP:AD:VAF:PL	1/1:9:59:55,4:0.0677966:8,36,0	GD2044
chr5	31722416	.	T	A	19.7	PASS	CALLERS=DeepSomatic,ClairS;NumCallers=2	GT:GQ:DP:AD:VAF:PL	1/1:20:65:51,14:0.215385:19,51,0	GD2044
chr5	32770030	.	A	G	37.1	PASS	CALLERS=DeepSomatic,ClairS;NumCallers=2	GT:GQ:DP:AD:VAF:PL	1/1:37:68:56,12:0.176471:37,51,0	GD2044
chr5	37286148	.	C	G	21.7	PASS	CALLERS=DeepSomatic,ClairS;NumCallers=2	GT:GQ:DP:AD:VAF:PL	1/1:22:74:65,9:0.121622:21,45,0	GD2044
chr5	37611564	.	C	A	19.6	PASS	CALLERS=DeepSomatic,ClairS;NumCallers=2	GT:GQ:DP:AD:VAF:PL	1/1:20:89:69,20:0.224719:19,40,0	GD2044
chr5	40856906	.	G	T	38.7	PASS	CALLERS=DeepSomatic,ClairS;NumCallers=2	GT:GQ:DP:AD:VAF:PL	1/1:38:45:35,10:0.222222:38,51,0	GD2044
chr5	41409308	.	A	T	30.5	PASS	CALLERS=DeepSomatic,ClairS;NumCallers=2	GT:GQ:DP:AD:VAF:PL	1/1:31:72:56,16:0.222222:30,54,0	GD2044
chr5	42372140	.	A	T	22.3	PASS	CALLERS=DeepSomatic,ClairS;NumCallers=2	GT:GQ:DP:AD:VAF:PL	1/1:22:87:66,21:0.241379:22,50,0	GD2044
chr5	45732360	.	G	A	3.5	PASS	CALLERS=DeepSomatic,ClairS;NumCallers=2	GT:GQ:DP:AD:VAF:PL	1/1:3:82:77,5:0.0609756:0,28,0	GD2044
chr5	46240795	.	C	T	27.8	PASS	CALLERS=DeepSomatic,ClairS;NumCallers=2	GT:GQ:DP:AD:VAF:PL	1/1:28:71:63,8:0.112676:27,52,0	GD2044
chr5	46354521	.	A	C	19.8	PASS	CALLERS=DeepSomatic,ClairS;NumCallers=2	GT:GQ:DP:AD:VAF:PL	1/1:20:93:80,13:0.139785:19,40,0	GD2044
chr5	47420059	.	A	C	25.9	PASS	CALLERS=DeepSomatic,ClairS;NumCallers=2	GT:GQ:DP:AD:VAF:PL	1/1:26:86:66,20:0.232558:25,48,0	GD2044
chr5	49115235	.	C	T	27.3	PASS	CALLERS=DeepSomatic,ClairS;NumCallers=2	GT:GQ:DP:AD:VAF:PL	1/1:27:73:65,8:0.109589:27,44,0	GD2044
chr5	50713848	.	C	A	15.5	PASS	CALLERS=DeepSomatic,ClairS;NumCallers=2	GT:GQ:DP:AD:VAF:PL	1/1:16:84:75,9:0.107143:15,45,0	GD2044
chr5	51797486	.	A	T	33.3	PASS	CALLERS=DeepSomatic,ClairS;NumCallers=2	GT:GQ:DP:AD:VAF:PL	1/1:33:92:69,23:0.25:33,41,0	GD2044
chr5	51797804	.	T	G	44	PASS	CALLERS=DeepSomatic,ClairS;NumCallers=2	GT:GQ:DP:AD:VAF:PL	1/1:44:91:68,23:0.252747:43,56,0	GD2044
chr5	52422642	.	A	C	17.4	PASS	CALLERS=DeepSomatic,ClairS;NumCallers=2	GT:GQ:DP:AD:VAF:PL	1/1:17:74:62,12:0.162162:17,41,0	GD2044
chr5	52613849	.	A	G	20	PASS	CALLERS=DeepSomatic,ClairS;NumCallers=2	GT:GQ:DP:AD:VAF:PL	1/1:20:91:78,13:0.142857:19,46,0	GD2044
chr5	52962458	.	T	G	28.3	PASS	CALLERS=DeepSomatic,ClairS;NumCallers=2	GT:GQ:DP:AD:VAF:PL	1/1:28:93:68,25:0.268817:28,44,0	GD2044
chr5	59523254	.	G	T	35.3	PASS	CALLERS=DeepSomatic,ClairS;NumCallers=2	GT:GQ:DP:AD:VAF:PL	1/1:35:92:73,19:0.206522:35,64,0	GD2044
chr5	68189886	.	G	A	24.3	PASS	CALLERS=DeepSomatic,ClairS;NumCallers=2	GT:GQ:DP:AD:VAF:PL	1/1:24:73:65,7:0.0958904:24,46,0	GD2044
chr5	69012540	.	A	C	30.4	PASS	CALLERS=DeepSomatic,ClairS;NumCallers=2	GT:GQ:DP:AD:VAF:PL	1/1:30:97:79,18:0.185567:30,49,0	GD2044
chr5	69346570	.	G	C	15.5	PASS	CALLERS=DeepSomatic,ClairS;NumCallers=2	GT:GQ:DP:AD:VAF:PL	1/1:15:101:93,8:0.0792079:15,46,0	GD2044
chr5	69395011	.	T	C	12.2	PASS	CALLERS=DeepSomatic,ClairS;NumCallers=2	GT:GQ:DP:AD:VAF:PL	1/1:12:112:102,10:0.0892857:11,32,0	GD2044
chr5	70107314	.	A	T	20	PASS	CALLERS=DeepSomatic,ClairS;NumCallers=2	GT:GQ:DP:AD:VAF:PL	1/1:20:98:87,11:0.112245:19,45,0	GD2044
chr5	72436224	.	T	C	42	PASS	CALLERS=DeepSomatic,ClairS;NumCallers=2	GT:GQ:DP:AD:VAF:PL	1/1:42:72:58,14:0.194444:42,57,0	GD2044
chr5	73078356	.	G	T	9	PASS	CALLERS=DeepSomatic,ClairS;NumCallers=2	GT:GQ:DP:AD:VAF:PL	1/1:9:90:85,5:0.0555556:8,38,0	GD2044
chr5	74149876	.	A	G	4	PASS	CALLERS=DeepSomatic,ClairS;NumCallers=2	GT:GQ:DP:AD:VAF:PL	1/1:4:89:81,7:0.0786517:1,32,0	GD2044
chr5	74761028	.	C	A	16.3	PASS	CALLERS=DeepSomatic,ClairS;NumCallers=2	GT:GQ:DP:AD:VAF:PL	1/1:16:87:77,10:0.114943:16,44,0	GD2044
chr5	76427525	.	G	A	23.8	PASS	CALLERS=DeepSomatic,ClairS;NumCallers=2	GT:GQ:DP:AD:VAF:PL	1/1:24:133:108,25:0.18797:23,50,0	GD2044
chr5	76812138	.	C	T	7	PASS	CALLERS=DeepSomatic,ClairS;NumCallers=2	GT:GQ:DP:AD:VAF:PL	1/1:7:44:40,4:0.0909091:6,31,0	GD2044
chr5	78172890	.	T	A	10.1	PASS	CALLERS=DeepSomatic,ClairS;NumCallers=2	GT:GQ:DP:AD:VAF:PL	1/1:10:58:54,4:0.0689655:9,44,0	GD2044
chr5	78182311	.	T	A	32.2	PASS	CALLERS=DeepSomatic,ClairS;NumCallers=2	GT:GQ:DP:AD:VAF:PL	1/1:32:71:54,17:0.239437:32,50,0	GD2044
chr5	79237035	.	G	T	42.5	PASS	CALLERS=DeepSomatic,ClairS;NumCallers=2	GT:GQ:DP:AD:VAF:PL	1/1:42:72:54,18:0.25:42,54,0	GD2044
chr5	80084384	.	G	T	21.5	PASS	CALLERS=DeepSomatic,ClairS;NumCallers=2	GT:GQ:DP:AD:VAF:PL	1/1:22:123:106,17:0.138211:21,47,0	GD2044
chr5	81424432	.	C	A	9.8	PASS	CALLERS=DeepSomatic,ClairS;NumCallers=2	GT:GQ:DP:AD:VAF:PL	1/1:10:63:57,6:0.0952381:9,30,0	GD2044
chr5	84026215	.	G	A	13	PASS	CALLERS=DeepSomatic,ClairS;NumCallers=2	GT:GQ:DP:AD:VAF:PL	1/1:13:88:81,7:0.0795455:12,39,0	GD2044
chr5	86122880	.	A	C	19.8	PASS	CALLERS=DeepSomatic,ClairS;NumCallers=2	GT:GQ:DP:AD:VAF:PL	1/1:20:102:91,11:0.107843:19,53,0	GD2044
chr5	86334354	.	T	G	24.9	PASS	CALLERS=DeepSomatic,ClairS;NumCallers=2	GT:GQ:DP:AD:VAF:PL	1/1:25:109:87,22:0.201835:24,44,0	GD2044
chr5	86382854	.	T	G	17.1	PASS	CALLERS=DeepSomatic,ClairS;NumCallers=2	GT:GQ:DP:AD:VAF:PL	1/1:17:121:108,13:0.107438:17,45,0	GD2044
chr5	86803241	.	A	G	11.9	PASS	CALLERS=DeepSomatic,ClairS;NumCallers=2	GT:GQ:DP:AD:VAF:PL	1/1:12:116:95,21:0.181034:11,31,0	GD2044
chr5	87016701	.	A	C	28.5	PASS	CALLERS=DeepSomatic,ClairS;NumCallers=2	GT:GQ:DP:AD:VAF:PL	1/1:28:35:28,7:0.2:28,46,0	GD2044
chr5	87058107	.	C	A	18.9	PASS	CALLERS=DeepSomatic,ClairS;NumCallers=2	GT:GQ:DP:AD:VAF:PL	1/1:19:82:70,12:0.146341:18,40,0	GD2044
chr5	87163665	.	T	G	18.7	PASS	CALLERS=DeepSomatic,ClairS;NumCallers=2	GT:GQ:DP:AD:VAF:PL	1/1:19:93:81,12:0.129032:18,41,0	GD2044
chr5	87255785	.	T	C	16.2	PASS	CALLERS=DeepSomatic,ClairS;NumCallers=2	GT:GQ:DP:AD:VAF:PL	1/1:16:94:82,12:0.12766:16,38,0	GD2044
chr5	87255786	.	G	T	12.8	PASS	CALLERS=DeepSomatic,ClairS;NumCallers=2	GT:GQ:DP:AD:VAF:PL	1/1:13:94:82,12:0.12766:12,29,0	GD2044
chr5	87297044	.	A	C	16	PASS	CALLERS=DeepSomatic,ClairS;NumCallers=2	GT:GQ:DP:AD:VAF:PL	1/1:16:119:103,16:0.134454:15,39,0	GD2044
chr5	87334938	.	C	A	13.7	PASS	CALLERS=DeepSomatic,ClairS;NumCallers=2	GT:GQ:DP:AD:VAF:PL	1/1:14:121:110,10:0.0826446:13,46,0	GD2044
chr5	87418749	.	A	G	14.5	PASS	CALLERS=DeepSomatic,ClairS;NumCallers=2	GT:GQ:DP:AD:VAF:PL	1/1:14:128:115,13:0.101563:14,37,0	GD2044
chr5	87497225	.	C	T	4.4	PASS	CALLERS=DeepSomatic,ClairS;NumCallers=2	GT:GQ:DP:AD:VAF:PL	1/1:4:130:123,7:0.0538462:2,21,0	GD2044
chr5	87531079	.	T	C	8.7	PASS	CALLERS=DeepSomatic,ClairS;NumCallers=2	GT:GQ:DP:AD:VAF:PL	1/1:9:119:105,14:0.117647:8,37,0	GD2044
chr5	87583535	.	C	T	14.3	PASS	CALLERS=DeepSomatic,ClairS;NumCallers=2	GT:GQ:DP:AD:VAF:PL	1/1:14:125:112,13:0.104:14,27,0	GD2044
chr5	87617288	.	T	A	12.2	PASS	CALLERS=DeepSomatic,ClairS;NumCallers=2	GT:GQ:DP:AD:VAF:PL	1/1:12:106:99,7:0.0660377:11,45,0	GD2044
chr5	87699367	.	T	A	12.7	PASS	CALLERS=DeepSomatic,ClairS;NumCallers=2	GT:GQ:DP:AD:VAF:PL	1/1:12:110:95,15:0.136364:12,25,0	GD2044
chr5	87733663	.	G	A	41.6	PASS	CALLERS=DeepSomatic,ClairS;NumCallers=2	GT:GQ:DP:AD:VAF:PL	1/1:41:113:84,29:0.256637:41,53,0	GD2044
chr5	88366817	.	A	C	11.3	PASS	CALLERS=DeepSomatic,ClairS;NumCallers=2	GT:GQ:DP:AD:VAF:PL	1/1:11:87:79,8:0.091954:10,31,0	GD2044
chr5	88379355	.	G	A	11.1	PASS	CALLERS=DeepSomatic,ClairS;NumCallers=2	GT:GQ:DP:AD:VAF:PL	1/1:11:79:70,8:0.101266:10,33,0	GD2044
chr5	88894613	.	T	G	26.3	PASS	CALLERS=DeepSomatic,ClairS;NumCallers=2	GT:GQ:DP:AD:VAF:PL	1/1:26:96:68,28:0.291667:26,46,0	GD2044
chr5	88913396	.	A	G	15.9	PASS	CALLERS=DeepSomatic,ClairS;NumCallers=2	GT:GQ:DP:AD:VAF:PL	1/1:16:101:90,11:0.108911:15,45,0	GD2044
chr5	88945156	.	G	A	31.6	PASS	CALLERS=DeepSomatic,ClairS;NumCallers=2	GT:GQ:DP:AD:VAF:PL	1/1:32:70:59,11:0.157143:31,51,0	GD2044
chr5	89010077	.	C	T	30.5	PASS	CALLERS=DeepSomatic,ClairS;NumCallers=2	GT:GQ:DP:AD:VAF:PL	1/1:30:101:84,15:0.148515:30,40,0	GD2044
chr5	89106971	.	C	A	25.3	PASS	CALLERS=DeepSomatic,ClairS;NumCallers=2	GT:GQ:DP:AD:VAF:PL	1/1:25:117:97,20:0.17094:25,52,0	GD2044
chr5	89237485	.	C	A	22	PASS	CALLERS=DeepSomatic,ClairS;NumCallers=2	GT:GQ:DP:AD:VAF:PL	1/1:22:117:107,10:0.0854701:21,52,0	GD2044
chr6	1008882	.	A	C	14.3	PASS	CALLERS=DeepSomatic,ClairS;NumCallers=2	GT:GQ:DP:AD:VAF:PL	1/1:14:64:58,6:0.09375:14,42,0	GD2044
chr6	1603021	.	C	A	14.4	PASS	CALLERS=DeepSomatic,ClairS;NumCallers=2	GT:GQ:DP:AD:VAF:PL	1/1:14:81:69,12:0.148148:14,43,0	GD2044
chr6	1926386	.	A	G	16.8	PASS	CALLERS=DeepSomatic,ClairS;NumCallers=2	GT:GQ:DP:AD:VAF:PL	1/1:17:109:98,11:0.100917:16,41,0	GD2044
chr6	2018507	.	T	C	23.1	PASS	CALLERS=DeepSomatic,ClairS;NumCallers=2	GT:GQ:DP:AD:VAF:PL	1/1:23:93:82,11:0.11828:23,43,0	GD2044
chr6	2248923	.	T	G	24.1	PASS	CALLERS=DeepSomatic,ClairS;NumCallers=2	GT:GQ:DP:AD:VAF:PL	1/1:24:85:75,10:0.117647:24,47,0	GD2044
chr6	3121253	.	T	G	9.8	PASS	CALLERS=DeepSomatic,ClairS;NumCallers=2	GT:GQ:DP:AD:VAF:PL	1/1:10:102:95,7:0.0686275:9,38,0	GD2044
chr6	3506720	.	A	C	17	PASS	CALLERS=DeepSomatic,ClairS;NumCallers=2	GT:GQ:DP:AD:VAF:PL	1/1:17:100:87,13:0.13:16,41,0	GD2044
chr6	6262525	.	A	G	5.5	PASS	CALLERS=DeepSomatic,ClairS;NumCallers=2	GT:GQ:DP:AD:VAF:PL	1/1:5:82:63,19:0.231707:4,18,0	GD2044
chr6	8132681	.	C	T	14.6	PASS	CALLERS=DeepSomatic,ClairS;NumCallers=2	GT:GQ:DP:AD:VAF:PL	1/1:15:63:58,5:0.0793651:14,37,0	GD2044
chr6	8301538	.	G	C	29	PASS	CALLERS=DeepSomatic,ClairS;NumCallers=2	GT:GQ:DP:AD:VAF:PL	1/1:29:67:58,9:0.134328:29,38,0	GD2044
chr6	8400564	.	C	T	13.8	PASS	CALLERS=DeepSomatic,ClairS;NumCallers=2	GT:GQ:DP:AD:VAF:PL	1/1:14:72:65,7:0.0972222:13,39,0	GD2044
chr6	14193617	.	T	G	31	PASS	CALLERS=DeepSomatic,ClairS;NumCallers=2	GT:GQ:DP:AD:VAF:PL	1/1:31:78:68,10:0.128205:31,47,0	GD2044
chr6	14925385	.	C	T	8.4	PASS	CALLERS=DeepSomatic,ClairS;NumCallers=2	GT:GQ:DP:AD:VAF:PL	1/1:8:69:65,4:0.057971:7,36,0	GD2044
chr6	15947823	.	C	T	12.2	PASS	CALLERS=DeepSomatic,ClairS;NumCallers=2	GT:GQ:DP:AD:VAF:PL	1/1:12:92:85,7:0.076087:11,26,0	GD2044
chr6	16436292	.	G	A	9.8	PASS	CALLERS=DeepSomatic,ClairS;NumCallers=2	GT:GQ:DP:AD:VAF:PL	1/1:10:49:44,5:0.102041:9,31,0	GD2044
chr6	17047911	.	A	C	12.6	PASS	CALLERS=DeepSomatic,ClairS;NumCallers=2	GT:GQ:DP:AD:VAF:PL	1/1:13:85:77,8:0.0941176:12,37,0	GD2044
chr6	19609382	.	G	C	8.1	PASS	CALLERS=DeepSomatic,ClairS;NumCallers=2	GT:GQ:DP:AD:VAF:PL	1/1:8:73:68,5:0.0684932:7,36,0	GD2044
chr6	19957044	.	G	T	23.5	PASS	CALLERS=DeepSomatic,ClairS;NumCallers=2	GT:GQ:DP:AD:VAF:PL	1/1:23:96:86,10:0.104167:23,42,0	GD2044
chr6	20036672	.	C	A	16.2	PASS	CALLERS=DeepSomatic,ClairS;NumCallers=2	GT:GQ:DP:AD:VAF:PL	1/1:16:78:71,7:0.0897436:16,48,0	GD2044
chr6	20119420	.	A	T	17	PASS	CALLERS=DeepSomatic,ClairS;NumCallers=2	GT:GQ:DP:AD:VAF:PL	1/1:17:90:83,7:0.0777778:16,47,0	GD2044
chr6	20249420	.	C	T	28.1	PASS	CALLERS=DeepSomatic,ClairS;NumCallers=2	GT:GQ:DP:AD:VAF:PL	1/1:28:95:81,13:0.136842:28,52,0	GD2044
chr6	21592275	.	C	G	43.1	PASS	CALLERS=DeepSomatic,ClairS;NumCallers=2	GT:GQ:DP:AD:VAF:PL	1/1:43:75:60,15:0.2:43,62,0	GD2044
chr6	21852215	.	T	C	4.3	PASS	CALLERS=DeepSomatic,ClairS;NumCallers=2	GT:GQ:DP:AD:VAF:PL	1/1:4:62:57,4:0.0645161:2,26,0	GD2044
chr6	22036256	.	G	T	27.5	PASS	CALLERS=DeepSomatic,ClairS;NumCallers=2	GT:GQ:DP:AD:VAF:PL	1/1:27:98:84,14:0.142857:27,38,0	GD2044
chr6	25054569	.	T	G	33.4	PASS	CALLERS=DeepSomatic,ClairS;NumCallers=2	GT:GQ:DP:AD:VAF:PL	1/1:33:90:76,14:0.155556:33,48,0	GD2044
chr6	25418008	.	A	G	24.8	PASS	CALLERS=DeepSomatic,ClairS;NumCallers=2	GT:GQ:DP:AD:VAF:PL	1/1:25:112:94,18:0.160714:24,41,0	GD2044
chr6	26073054	.	A	G	10.7	PASS	CALLERS=DeepSomatic,ClairS;NumCallers=2	GT:GQ:DP:AD:VAF:PL	1/1:11:48:42,6:0.125:10,30,0	GD2044
chr6	26583666	.	T	A	9.1	PASS	CALLERS=DeepSomatic,ClairS;NumCallers=2	GT:GQ:DP:AD:VAF:PL	1/1:9:92:86,6:0.0652174:8,36,0	GD2044
chr6	26869342	.	A	G	11.4	PASS	CALLERS=DeepSomatic,ClairS;NumCallers=2	GT:GQ:DP:AD:VAF:PL	1/1:11:102:95,7:0.0686275:11,41,0	GD2044
chr6	26973852	.	C	T	25.1	PASS	CALLERS=DeepSomatic,ClairS;NumCallers=2	GT:GQ:DP:AD:VAF:PL	1/1:25:105:91,14:0.133333:25,47,0	GD2044
chr6	27455281	.	T	G	29.9	PASS	CALLERS=DeepSomatic,ClairS;NumCallers=2	GT:GQ:DP:AD:VAF:PL	1/1:30:110:94,16:0.145455:29,57,0	GD2044
chr6	27457421	.	C	T	31.5	PASS	CALLERS=DeepSomatic,ClairS;NumCallers=2	GT:GQ:DP:AD:VAF:PL	1/1:32:118:99,19:0.161017:31,55,0	GD2044
chr6	27457422	.	T	C	27.5	PASS	CALLERS=DeepSomatic,ClairS;NumCallers=2	GT:GQ:DP:AD:VAF:PL	1/1:27:118:99,19:0.161017:27,48,0	GD2044
chr6	27885700	.	T	G	19.9	PASS	CALLERS=DeepSomatic,ClairS;NumCallers=2	GT:GQ:DP:AD:VAF:PL	1/1:20:103:88,15:0.145631:19,33,0	GD2044
chr6	29616387	.	A	G	30.2	PASS	CALLERS=DeepSomatic,ClairS;NumCallers=2	GT:GQ:DP:AD:VAF:PL	1/1:30:85:64,21:0.247059:30,49,0	GD2044
chr6	29653900	.	T	G	4.8	PASS	CALLERS=DeepSomatic,ClairS;NumCallers=2	GT:GQ:DP:AD:VAF:PL	1/1:5:92:87,5:0.0543478:3,42,0	GD2044
chr6	29786084	.	T	G	33.1	PASS	CALLERS=DeepSomatic,ClairS;NumCallers=2	GT:GQ:DP:AD:VAF:PL	1/1:33:100:81,19:0.19:33,48,0	GD2044
chr6	29788323	.	T	C	12	PASS	CALLERS=DeepSomatic,ClairS;NumCallers=2	GT:GQ:DP:AD:VAF:PL	1/1:12:107:100,7:0.0654206:11,40,0	GD2044
chr6	30170790	.	G	T	13.8	PASS	CALLERS=DeepSomatic,ClairS;NumCallers=2	GT:GQ:DP:AD:VAF:PL	1/1:14:94:84,10:0.106383:13,39,0	GD2044
chr6	30383089	.	T	A	21.8	PASS	CALLERS=DeepSomatic,ClairS;NumCallers=2	GT:GQ:DP:AD:VAF:PL	1/1:22:82:71,11:0.134146:21,48,0	GD2044
chr6	31816987	.	A	G	28	PASS	CALLERS=DeepSomatic,ClairS;NumCallers=2	GT:GQ:DP:AD:VAF:PL	1/1:28:51:43,8:0.156863:27,53,0	GD2044
chr6	32680247	.	T	A	16.5	PASS	CALLERS=DeepSomatic,ClairS;NumCallers=2	GT:GQ:DP:AD:VAF:PL	1/1:16:93:85,8:0.0860215:16,47,0	GD2044
chr6	33905511	.	A	G	18.1	PASS	CALLERS=DeepSomatic,ClairS;NumCallers=2	GT:GQ:DP:AD:VAF:PL	1/1:18:71:63,8:0.112676:18,50,0	GD2044
chr6	34179725	.	T	G	36.5	PASS	CALLERS=DeepSomatic,ClairS;NumCallers=2	GT:GQ:DP:AD:VAF:PL	1/1:36:83:61,14:0.168675:36,63,0	GD2044
chr6	34973192	.	A	C	24.5	PASS	CALLERS=DeepSomatic,ClairS;NumCallers=2	GT:GQ:DP:AD:VAF:PL	1/1:24:104:88,16:0.153846:24,47,0	GD2044
chr6	35211152	.	A	C	14.3	PASS	CALLERS=DeepSomatic,ClairS;NumCallers=2	GT:GQ:DP:AD:VAF:PL	1/1:14:93:83,10:0.107527:14,40,0	GD2044
chr6	35387519	.	T	C	7.5	PASS	CALLERS=DeepSomatic,ClairS;NumCallers=2	GT:GQ:DP:AD:VAF:PL	1/1:8:77:73,4:0.0519481:6,45,0	GD2044
chr6	35435562	.	A	C	18.6	PASS	CALLERS=DeepSomatic,ClairS;NumCallers=2	GT:GQ:DP:AD:VAF:PL	1/1:19:64:56,8:0.125:18,37,0	GD2044
chr6	35579526	.	G	A	20.5	PASS	CALLERS=DeepSomatic,ClairS;NumCallers=2	GT:GQ:DP:AD:VAF:PL	1/1:21:104:92,12:0.115385:20,49,0	GD2044
chr6	35966645	.	G	T	20.1	PASS	CALLERS=DeepSomatic,ClairS;NumCallers=2	GT:GQ:DP:AD:VAF:PL	1/1:20:120:103,17:0.141667:20,45,0	GD2044
chr6	36109028	.	A	G	23.2	PASS	CALLERS=DeepSomatic,ClairS;NumCallers=2	GT:GQ:DP:AD:VAF:PL	1/1:23:90:74,16:0.177778:23,41,0	GD2044
chr6	36228006	.	A	G	29.7	PASS	CALLERS=DeepSomatic,ClairS;NumCallers=2	GT:GQ:DP:AD:VAF:PL	1/1:30:95:76,19:0.2:29,53,0	GD2044
chr6	36689085	.	G	A	25.8	PASS	CALLERS=DeepSomatic,ClairS;NumCallers=2	GT:GQ:DP:AD:VAF:PL	1/1:26:76:62,14:0.184211:25,51,0	GD2044
chr6	37033484	.	G	A	16.2	PASS	CALLERS=DeepSomatic,ClairS;NumCallers=2	GT:GQ:DP:AD:VAF:PL	1/1:16:67:61,6:0.0895522:16,43,0	GD2044
chr6	37124992	.	T	C	32.1	PASS	CALLERS=DeepSomatic,ClairS;NumCallers=2	GT:GQ:DP:AD:VAF:PL	1/1:32:74:61,13:0.175676:32,51,0	GD2044
chr6	37523893	.	G	T	13.6	PASS	CALLERS=DeepSomatic,ClairS;NumCallers=2	GT:GQ:DP:AD:VAF:PL	1/1:14:92:82,9:0.0978261:13,44,0	GD2044
chr6	37876974	.	G	A	10.3	PASS	CALLERS=DeepSomatic,ClairS;NumCallers=2	GT:GQ:DP:AD:VAF:PL	1/1:10:62:56,4:0.0645161:9,38,0	GD2044
chr6	41477402	.	C	T	10.3	PASS	CALLERS=DeepSomatic,ClairS;NumCallers=2	GT:GQ:DP:AD:VAF:PL	1/1:10:87:74,13:0.149425:9,31,0	GD2044
chr6	41567059	.	A	C	16.8	PASS	CALLERS=DeepSomatic,ClairS;NumCallers=2	GT:GQ:DP:AD:VAF:PL	1/1:17:80:70,10:0.125:16,33,0	GD2044
chr6	41649894	.	G	A	7.2	PASS	CALLERS=DeepSomatic,ClairS;NumCallers=2	GT:GQ:DP:AD:VAF:PL	1/1:7:84:68,16:0.190476:6,24,0	GD2044
chr6	44285061	.	A	C	26.8	PASS	CALLERS=DeepSomatic,ClairS;NumCallers=2	GT:GQ:DP:AD:VAF:PL	1/1:27:116:95,21:0.181034:26,42,0	GD2044
chr6	45117046	.	G	T	13.7	PASS	CALLERS=DeepSomatic,ClairS;NumCallers=2	GT:GQ:DP:AD:VAF:PL	1/1:14:120:109,11:0.0916667:13,43,0	GD2044
chr6	45246889	.	T	G	13.5	PASS	CALLERS=DeepSomatic,ClairS;NumCallers=2	GT:GQ:DP:AD:VAF:PL	1/1:13:72:64,8:0.111111:13,34,0	GD2044
chr6	46090947	.	C	A	24.2	PASS	CALLERS=DeepSomatic,ClairS;NumCallers=2	GT:GQ:DP:AD:VAF:PL	1/1:24:112:95,17:0.151786:24,52,0	GD2044
chr6	46292183	.	A	T	15.7	PASS	CALLERS=DeepSomatic,ClairS;NumCallers=2	GT:GQ:DP:AD:VAF:PL	1/1:16:100:83,17:0.17:15,40,0	GD2044
chr6	47094059	.	C	A	25.8	PASS	CALLERS=DeepSomatic,ClairS;NumCallers=2	GT:GQ:DP:AD:VAF:PL	1/1:26:118:109,9:0.0762712:25,56,0	GD2044
chr6	48106676	.	C	A	23.7	PASS	CALLERS=DeepSomatic,ClairS;NumCallers=2	GT:GQ:DP:AD:VAF:PL	1/1:24:106:96,10:0.0943396:23,40,0	GD2044
chr6	48162938	.	C	A	14.7	PASS	CALLERS=DeepSomatic,ClairS;NumCallers=2	GT:GQ:DP:AD:VAF:PL	1/1:15:113:92,20:0.176991:14,40,0	GD2044
chr6	48249211	.	T	A	10.3	PASS	CALLERS=DeepSomatic,ClairS;NumCallers=2	GT:GQ:DP:AD:VAF:PL	1/1:10:94:82,12:0.12766:9,35,0	GD2044
chr6	48916474	.	T	C	10.3	PASS	CALLERS=DeepSomatic,ClairS;NumCallers=2	GT:GQ:DP:AD:VAF:PL	1/1:10:113:101,12:0.106195:9,34,0	GD2044
chr6	50691194	.	T	A	27.9	PASS	CALLERS=DeepSomatic,ClairS;NumCallers=2	GT:GQ:DP:AD:VAF:PL	1/1:27:106:90,16:0.150943:27,37,0	GD2044
chr6	54596790	.	A	G	14.8	PASS	CALLERS=DeepSomatic,ClairS;NumCallers=2	GT:GQ:DP:AD:VAF:PL	1/1:15:92:80,11:0.119565:14,34,0	GD2044
chr6	54599855	.	C	A	15.5	PASS	CALLERS=DeepSomatic,ClairS;NumCallers=2	GT:GQ:DP:AD:VAF:PL	1/1:15:86:76,10:0.116279:15,37,0	GD2044
chr6	58710902	.	C	T	10.2	PASS	CALLERS=DeepSomatic,ClairS;NumCallers=2	GT:GQ:DP:AD:VAF:PL	1/1:10:89:82,7:0.0786517:9,33,0	GD2044
chr6	59627147	.	T	C	26.3	PASS	CALLERS=DeepSomatic,ClairS;NumCallers=2	GT:GQ:DP:AD:VAF:PL	1/1:26:86:73,13:0.151163:26,51,0	GD2044
chr6	60724636	.	T	A	14.5	PASS	CALLERS=DeepSomatic,ClairS;NumCallers=2	GT:GQ:DP:AD:VAF:PL	1/1:14:110:103,7:0.0636364:14,37,0	GD2044
chr6	61329238	.	T	A	17.6	PASS	CALLERS=DeepSomatic,ClairS;NumCallers=2	GT:GQ:DP:AD:VAF:PL	1/1:18:100:89,11:0.11:17,50,0	GD2044
chr6	66713022	.	G	A	32.7	PASS	CALLERS=DeepSomatic,ClairS;NumCallers=2	GT:GQ:DP:AD:VAF:PL	1/1:32:135:115,20:0.148148:32,44,0	GD2044
chr6	66779313	.	G	T	19.1	PASS	CALLERS=DeepSomatic,ClairS;NumCallers=2	GT:GQ:DP:AD:VAF:PL	1/1:19:135:122,13:0.0962963:19,50,0	GD2044
chr6	67412766	.	A	T	28	PASS	CALLERS=DeepSomatic,ClairS;NumCallers=2	GT:GQ:DP:AD:VAF:PL	1/1:28:91:76,13:0.142857:27,56,0	GD2044
chr6	68297362	.	A	T	32.5	PASS	CALLERS=DeepSomatic,ClairS;NumCallers=2	GT:GQ:DP:AD:VAF:PL	1/1:32:124:86,38:0.306452:32,43,0	GD2044
chr6	68684420	.	A	T	23.1	PASS	CALLERS=DeepSomatic,ClairS;NumCallers=2	GT:GQ:DP:AD:VAF:PL	1/1:23:80:68,12:0.15:23,48,0	GD2044
chr6	69974381	.	A	T	24.5	PASS	CALLERS=DeepSomatic,ClairS;NumCallers=2	GT:GQ:DP:AD:VAF:PL	1/1:25:90:78,12:0.133333:24,55,0	GD2044
chr6	71250266	.	A	C	13.5	PASS	CALLERS=DeepSomatic,ClairS;NumCallers=2	GT:GQ:DP:AD:VAF:PL	1/1:14:121:107,14:0.115702:13,37,0	GD2044
chr6	72430029	.	C	T	13.7	PASS	CALLERS=DeepSomatic,ClairS;NumCallers=2	GT:GQ:DP:AD:VAF:PL	1/1:14:82:72,10:0.121951:13,40,0	GD2044
chr6	72621211	.	A	C	10.6	PASS	CALLERS=DeepSomatic,ClairS;NumCallers=2	GT:GQ:DP:AD:VAF:PL	1/1:11:111:103,8:0.0720721:10,38,0	GD2044
chr6	72747957	.	T	C	22.6	PASS	CALLERS=DeepSomatic,ClairS;NumCallers=2	GT:GQ:DP:AD:VAF:PL	1/1:23:95:84,11:0.115789:22,50,0	GD2044
chr6	72877785	.	T	G	6.3	PASS	CALLERS=DeepSomatic,ClairS;NumCallers=2	GT:GQ:DP:AD:VAF:PL	1/1:6:106:99,7:0.0660377:5,23,0	GD2044
chr6	73359939	.	T	G	12.9	PASS	CALLERS=DeepSomatic,ClairS;NumCallers=2	GT:GQ:DP:AD:VAF:PL	1/1:13:98:88,10:0.102041:12,29,0	GD2044
chr6	73808316	.	T	A	7.1	PASS	CALLERS=DeepSomatic,ClairS;NumCallers=2	GT:GQ:DP:AD:VAF:PL	1/1:7:127:116,11:0.0866142:6,28,0	GD2044
chr6	73808328	.	G	T	10.6	PASS	CALLERS=DeepSomatic,ClairS;NumCallers=2	GT:GQ:DP:AD:VAF:PL	1/1:11:126:115,11:0.0873016:10,33,0	GD2044
chr6	74585917	.	A	C	15	PASS	CALLERS=DeepSomatic,ClairS;NumCallers=2	GT:GQ:DP:AD:VAF:PL	1/1:15:113:104,9:0.079646:14,40,0	GD2044
chr6	74632340	.	T	C	16.8	PASS	CALLERS=DeepSomatic,ClairS;NumCallers=2	GT:GQ:DP:AD:VAF:PL	1/1:17:94:83,11:0.117021:16,40,0	GD2044
chr6	74784563	.	C	A	18.1	PASS	CALLERS=DeepSomatic,ClairS;NumCallers=2	GT:GQ:DP:AD:VAF:PL	1/1:18:103:90,13:0.126214:18,38,0	GD2044
chr6	74880366	.	G	C	26.9	PASS	CALLERS=DeepSomatic,ClairS;NumCallers=2	GT:GQ:DP:AD:VAF:PL	1/1:27:112:99,13:0.116071:26,51,0	GD2044
chr6	74918668	.	A	T	20.8	PASS	CALLERS=DeepSomatic,ClairS;NumCallers=2	GT:GQ:DP:AD:VAF:PL	1/1:21:139:112,27:0.194245:20,46,0	GD2044
chr6	75173294	.	A	C	25.4	PASS	CALLERS=DeepSomatic,ClairS;NumCallers=2	GT:GQ:DP:AD:VAF:PL	1/1:25:104:86,18:0.173077:25,54,0	GD2044
chr6	75303687	.	A	G	25	PASS	CALLERS=DeepSomatic,ClairS;NumCallers=2	GT:GQ:DP:AD:VAF:PL	1/1:25:80:67,13:0.1625:25,48,0	GD2044
chr6	76163400	.	A	G	8.4	PASS	CALLERS=DeepSomatic,ClairS;NumCallers=2	GT:GQ:DP:AD:VAF:PL	1/1:8:126:117,9:0.0714286:7,41,0	GD2044
chr6	76176954	.	A	G	22.4	PASS	CALLERS=DeepSomatic,ClairS;NumCallers=2	GT:GQ:DP:AD:VAF:PL	1/1:22:114:97,13:0.114035:22,45,0	GD2044
chr6	76424552	.	T	C	19.7	PASS	CALLERS=DeepSomatic,ClairS;NumCallers=2	GT:GQ:DP:AD:VAF:PL	1/1:20:110:92,18:0.163636:19,44,0	GD2044
chr6	77582435	.	C	T	8.6	PASS	CALLERS=DeepSomatic,ClairS;NumCallers=2	GT:GQ:DP:AD:VAF:PL	1/1:9:61:56,5:0.0819672:7,33,0	GD2044
chr7	1051487	.	C	T	12.8	PASS	CALLERS=DeepSomatic,ClairS;NumCallers=2	GT:GQ:DP:AD:VAF:PL	1/1:13:62:57,5:0.0806452:12,33,0	GD2044
chr7	3450221	.	A	T	5.5	PASS	CALLERS=DeepSomatic,ClairS;NumCallers=2	GT:GQ:DP:AD:VAF:PL	1/1:6:141:134,7:0.0496454:4,34,0	GD2044
chr7	4232203	.	G	A	29.8	PASS	CALLERS=DeepSomatic,ClairS;NumCallers=2	GT:GQ:DP:AD:VAF:PL	1/1:30:103:82,21:0.203883:29,50,0	GD2044
chr7	5931776	.	C	T	25.9	PASS	CALLERS=DeepSomatic,ClairS;NumCallers=2	GT:GQ:DP:AD:VAF:PL	1/1:26:81:72,9:0.111111:25,39,0	GD2044
chr7	5937874	.	C	T	31	PASS	CALLERS=DeepSomatic,ClairS;NumCallers=2	GT:GQ:DP:AD:VAF:PL	1/1:31:96:78,18:0.1875:31,50,0	GD2044
chr7	6218137	.	A	T	9.6	PASS	CALLERS=DeepSomatic,ClairS;NumCallers=2	GT:GQ:DP:AD:VAF:PL	1/1:10:119:110,8:0.0672269:9,28,0	GD2044
chr7	6951670	.	T	C	19.2	PASS	CALLERS=DeepSomatic,ClairS;NumCallers=2	GT:GQ:DP:AD:VAF:PL	1/1:19:90:75,15:0.166667:19,44,0	GD2044
chr7	8708181	.	G	A	11.9	PASS	CALLERS=DeepSomatic,ClairS;NumCallers=2	GT:GQ:DP:AD:VAF:PL	1/1:12:66:61,5:0.0757576:11,41,0	GD2044
chr7	9055515	.	C	T	23.1	PASS	CALLERS=DeepSomatic,ClairS;NumCallers=2	GT:GQ:DP:AD:VAF:PL	1/1:23:104:89,15:0.144231:23,49,0	GD2044
chr7	11325164	.	A	C	43.6	PASS	CALLERS=DeepSomatic,ClairS;NumCallers=2	GT:GQ:DP:AD:VAF:PL	1/1:43:83:55,28:0.337349:43,56,0	GD2044
chr7	11737516	.	A	T	9.7	PASS	CALLERS=DeepSomatic,ClairS;NumCallers=2	GT:GQ:DP:AD:VAF:PL	1/1:10:106:97,9:0.0849057:9,35,0	GD2044
chr7	12793677	.	G	A	31.7	PASS	CALLERS=DeepSomatic,ClairS;NumCallers=2	GT:GQ:DP:AD:VAF:PL	1/1:32:101:83,18:0.178218:31,56,0	GD2044
chr7	13662608	.	A	G	16.1	PASS	CALLERS=DeepSomatic,ClairS;NumCallers=2	GT:GQ:DP:AD:VAF:PL	1/1:16:58:53,5:0.0862069:16,31,0	GD2044
chr7	14872179	.	C	A	11.9	PASS	CALLERS=DeepSomatic,ClairS;NumCallers=2	GT:GQ:DP:AD:VAF:PL	1/1:12:83:76,7:0.0843373:11,32,0	GD2044
chr7	15713120	.	T	C	20.2	PASS	CALLERS=DeepSomatic,ClairS;NumCallers=2	GT:GQ:DP:AD:VAF:PL	1/1:20:90:80,10:0.111111:20,44,0	GD2044
chr7	22296291	.	C	A	21.3	PASS	CALLERS=DeepSomatic,ClairS;NumCallers=2	GT:GQ:DP:AD:VAF:PL	1/1:21:99:87,12:0.121212:21,39,0	GD2044
chr7	25442213	.	T	G	12.9	PASS	CALLERS=DeepSomatic,ClairS;NumCallers=2	GT:GQ:DP:AD:VAF:PL	1/1:13:116:105,11:0.0948276:12,40,0	GD2044
chr7	25821572	.	T	C	8.2	PASS	CALLERS=DeepSomatic,ClairS;NumCallers=2	GT:GQ:DP:AD:VAF:PL	1/1:8:125:109,16:0.128:7,22,0	GD2044
chr7	32458227	.	G	T	9.8	PASS	CALLERS=DeepSomatic,ClairS;NumCallers=2	GT:GQ:DP:AD:VAF:PL	1/1:10:109:103,6:0.0550459:9,38,0	GD2044
chr7	32512349	.	G	A	20.6	PASS	CALLERS=DeepSomatic,ClairS;NumCallers=2	GT:GQ:DP:AD:VAF:PL	1/1:21:111:95,16:0.144144:20,40,0	GD2044
chr7	34002304	.	A	C	16.4	PASS	CALLERS=DeepSomatic,ClairS;NumCallers=2	GT:GQ:DP:AD:VAF:PL	1/1:16:113:106,7:0.0619469:16,48,0	GD2044
chr7	34404877	.	A	C	18.5	PASS	CALLERS=DeepSomatic,ClairS;NumCallers=2	GT:GQ:DP:AD:VAF:PL	1/1:18:104:92,12:0.115385:18,34,0	GD2044
chr7	36069671	.	C	A	20.5	PASS	CALLERS=DeepSomatic,ClairS;NumCallers=2	GT:GQ:DP:AD:VAF:PL	1/1:21:97:88,9:0.0927835:20,44,0	GD2044
chr7	36691486	.	T	C	22.3	PASS	CALLERS=DeepSomatic,ClairS;NumCallers=2	GT:GQ:DP:AD:VAF:PL	1/1:22:79:68,11:0.139241:22,41,0	GD2044
chr7	39443058	.	G	A	21.6	PASS	CALLERS=DeepSomatic,ClairS;NumCallers=2	GT:GQ:DP:AD:VAF:PL	1/1:22:94:83,11:0.117021:21,39,0	GD2044
chr7	44698006	.	T	G	10	PASS	CALLERS=DeepSomatic,ClairS;NumCallers=2	GT:GQ:DP:AD:VAF:PL	1/1:10:84:76,8:0.0952381:9,33,0	GD2044
chr7	45090462	.	G	A	20.4	PASS	CALLERS=DeepSomatic,ClairS;NumCallers=2	GT:GQ:DP:AD:VAF:PL	1/1:20:108:97,11:0.101852:20,35,0	GD2044
chr7	45973175	.	T	G	14.8	PASS	CALLERS=DeepSomatic,ClairS;NumCallers=2	GT:GQ:DP:AD:VAF:PL	1/1:15:129:103,26:0.20155:14,25,0	GD2044
chr7	46972902	.	A	G	17.4	PASS	CALLERS=DeepSomatic,ClairS;NumCallers=2	GT:GQ:DP:AD:VAF:PL	1/1:17:123:100,23:0.186992:17,41,0	GD2044
chr7	47857491	.	G	A	17.8	PASS	CALLERS=DeepSomatic,ClairS;NumCallers=2	GT:GQ:DP:AD:VAF:PL	1/1:18:104:90,14:0.134615:17,40,0	GD2044
chr7	49450503	.	T	A	29.3	PASS	CALLERS=DeepSomatic,ClairS;NumCallers=2	GT:GQ:DP:AD:VAF:PL	1/1:29:117:93,24:0.205128:29,54,0	GD2044
chr7	50071585	.	G	T	29.6	PASS	CALLERS=DeepSomatic,ClairS;NumCallers=2	GT:GQ:DP:AD:VAF:PL	1/1:30:119:94,24:0.201681:29,49,0	GD2044
chr7	52288088	.	A	C	18.2	PASS	CALLERS=DeepSomatic,ClairS;NumCallers=2	GT:GQ:DP:AD:VAF:PL	1/1:18:132:117,15:0.113636:18,36,0	GD2044
chr7	52292881	.	G	T	5.6	PASS	CALLERS=DeepSomatic,ClairS;NumCallers=2	GT:GQ:DP:AD:VAF:PL	1/1:6:120:107,13:0.108333:4,36,0	GD2044
chr7	52296938	.	C	G	19.9	PASS	CALLERS=DeepSomatic,ClairS;NumCallers=2	GT:GQ:DP:AD:VAF:PL	1/1:20:124:96,28:0.225806:19,41,0	GD2044
chr7	52313873	.	A	G	23.6	PASS	CALLERS=DeepSomatic,ClairS;NumCallers=2	GT:GQ:DP:AD:VAF:PL	1/1:24:105:83,22:0.209524:23,45,0	GD2044
chr7	52471706	.	T	G	25.1	PASS	CALLERS=DeepSomatic,ClairS;NumCallers=2	GT:GQ:DP:AD:VAF:PL	1/1:25:123:96,27:0.219512:25,46,0	GD2044
chr7	53744645	.	A	G	9.8	PASS	CALLERS=DeepSomatic,ClairS;NumCallers=2	GT:GQ:DP:AD:VAF:PL	1/1:10:88:76,12:0.136364:9,29,0	GD2044
chr7	55855805	.	T	C	33.5	PASS	CALLERS=DeepSomatic,ClairS;NumCallers=2	GT:GQ:DP:AD:VAF:PL	1/1:34:123:105,18:0.146341:33,61,0	GD2044
chr7	56632946	.	A	C	25.9	PASS	CALLERS=DeepSomatic,ClairS;NumCallers=2	GT:GQ:DP:AD:VAF:PL	1/1:26:96:73,23:0.239583:25,48,0	GD2044
chr7	56632967	.	T	C	22.2	PASS	CALLERS=DeepSomatic,ClairS;NumCallers=2	GT:GQ:DP:AD:VAF:PL	1/1:22:95:72,23:0.242105:22,42,0	GD2044
chr7	56679278	.	C	T	5	PASS	CALLERS=DeepSomatic,ClairS;NumCallers=2	GT:GQ:DP:AD:VAF:PL	1/1:5:115:107,7:0.0608696:3,35,0	GD2044
chr7	58409691	.	T	G	17.8	PASS	CALLERS=DeepSomatic,ClairS;NumCallers=2	GT:GQ:DP:AD:VAF:PL	1/1:18:93:78,15:0.16129:17,46,0	GD2044
chr7	58442187	.	C	A	20.8	PASS	CALLERS=DeepSomatic,ClairS;NumCallers=2	GT:GQ:DP:AD:VAF:PL	1/1:21:106:88,18:0.169811:20,41,0	GD2044
chr7	58539693	.	G	T	15.8	PASS	CALLERS=DeepSomatic,ClairS;NumCallers=2	GT:GQ:DP:AD:VAF:PL	1/1:16:111:87,24:0.216216:15,34,0	GD2044
chr7	58550689	.	C	A	25.1	PASS	CALLERS=DeepSomatic,ClairS;NumCallers=2	GT:GQ:DP:AD:VAF:PL	1/1:25:100:78,22:0.22:25,44,0	GD2044
chr7	58813579	.	A	G	23.5	PASS	CALLERS=DeepSomatic,ClairS;NumCallers=2	GT:GQ:DP:AD:VAF:PL	1/1:23:101:82,19:0.188119:23,40,0	GD2044
chr7	59290559	.	T	A	14.8	PASS	CALLERS=DeepSomatic,ClairS;NumCallers=2	GT:GQ:DP:AD:VAF:PL	1/1:15:109:101,8:0.0733945:14,46,0	GD2044
chr7	59302178	.	T	C	8.2	PASS	CALLERS=DeepSomatic,ClairS;NumCallers=2	GT:GQ:DP:AD:VAF:PL	1/1:8:81:73,8:0.0987654:7,30,0	GD2044
chr7	59696237	.	A	C	8.2	PASS	CALLERS=DeepSomatic,ClairS;NumCallers=2	GT:GQ:DP:AD:VAF:PL	1/1:8:94:89,5:0.0531915:7,30,0	GD2044
chr7	59758616	.	T	G	11.9	PASS	CALLERS=DeepSomatic,ClairS;NumCallers=2	GT:GQ:DP:AD:VAF:PL	1/1:12:49:45,4:0.0816327:11,36,0	GD2044
chr7	59763931	.	A	G	9.6	PASS	CALLERS=DeepSomatic,ClairS;NumCallers=2	GT:GQ:DP:AD:VAF:PL	1/1:10:39:35,4:0.102564:9,40,0	GD2044
chr7	61739954	.	G	C	19.4	PASS	CALLERS=DeepSomatic,ClairS;NumCallers=2	GT:GQ:DP:AD:VAF:PL	1/1:19:106:85,21:0.198113:19,47,0	GD2044
chr7	66073427	.	A	G	8.1	PASS	CALLERS=DeepSomatic,ClairS;NumCallers=2	GT:GQ:DP:AD:VAF:PL	1/1:8:86:73,13:0.151163:7,31,0	GD2044
chr7	68114340	.	T	G	32.5	PASS	CALLERS=DeepSomatic,ClairS;NumCallers=2	GT:GQ:DP:AD:VAF:PL	1/1:32:91:69,22:0.241758:32,51,0	GD2044
chr7	68165034	.	T	A	10.3	PASS	CALLERS=DeepSomatic,ClairS;NumCallers=2	GT:GQ:DP:AD:VAF:PL	1/1:10:97:87,9:0.0927835:9,34,0	GD2044
chr7	68548671	.	T	A	19.3	PASS	CALLERS=DeepSomatic,ClairS;NumCallers=2	GT:GQ:DP:AD:VAF:PL	1/1:19:103:94,9:0.0873786:19,39,0	GD2044
chr7	68832067	.	G	T	21.8	PASS	CALLERS=DeepSomatic,ClairS;NumCallers=2	GT:GQ:DP:AD:VAF:PL	1/1:22:146:123,20:0.136986:21,52,0	GD2044
chr7	70435569	.	G	A	27.8	PASS	CALLERS=DeepSomatic,ClairS;NumCallers=2	GT:GQ:DP:AD:VAF:PL	1/1:28:94:82,12:0.12766:27,47,0	GD2044
chr7	70746980	.	T	G	20.1	PASS	CALLERS=DeepSomatic,ClairS;NumCallers=2	GT:GQ:DP:AD:VAF:PL	1/1:20:103:88,15:0.145631:20,37,0	GD2044
chr7	70949549	.	T	C	22.6	PASS	CALLERS=DeepSomatic,ClairS;NumCallers=2	GT:GQ:DP:AD:VAF:PL	1/1:23:95:80,15:0.157895:22,41,0	GD2044
chr7	71242034	.	T	G	6.9	PASS	CALLERS=DeepSomatic,ClairS;NumCallers=2	GT:GQ:DP:AD:VAF:PL	1/1:7:89:84,5:0.0561798:5,31,0	GD2044
chr7	71431344	.	G	T	17.6	PASS	CALLERS=DeepSomatic,ClairS;NumCallers=2	GT:GQ:DP:AD:VAF:PL	1/1:18:103:89,13:0.126214:17,49,0	GD2044
chr7	71839945	.	T	A	16.5	PASS	CALLERS=DeepSomatic,ClairS;NumCallers=2	GT:GQ:DP:AD:VAF:PL	1/1:16:76:64,12:0.157895:16,38,0	GD2044
chr7	71919961	.	G	C	21.6	PASS	CALLERS=DeepSomatic,ClairS;NumCallers=2	GT:GQ:DP:AD:VAF:PL	1/1:22:118:102,16:0.135593:21,44,0	GD2044
chr7	72436654	.	T	C	10	PASS	CALLERS=DeepSomatic,ClairS;NumCallers=2	GT:GQ:DP:AD:VAF:PL	1/1:10:94:80,14:0.148936:9,28,0	GD2044
chr7	78323654	.	T	C	40.4	PASS	CALLERS=DeepSomatic,ClairS;NumCallers=2	GT:GQ:DP:AD:VAF:PL	1/1:40:67:54,13:0.19403:40,54,0	GD2044
chr7	79370446	.	T	C	11.9	PASS	CALLERS=DeepSomatic,ClairS;NumCallers=2	GT:GQ:DP:AD:VAF:PL	1/1:12:71:66,5:0.0704225:11,45,0	GD2044
chr7	80298685	.	C	T	16.8	PASS	CALLERS=DeepSomatic,ClairS;NumCallers=2	GT:GQ:DP:AD:VAF:PL	1/1:17:89:82,7:0.0786517:16,42,0	GD2044
chr7	80964947	.	C	T	27.6	PASS	CALLERS=DeepSomatic,ClairS;NumCallers=2	GT:GQ:DP:AD:VAF:PL	1/1:28:79:67,12:0.151899:27,49,0	GD2044
chr8	210696	.	T	C	22.1	PASS	CALLERS=DeepSomatic,ClairS;NumCallers=2	GT:GQ:DP:AD:VAF:PL	1/1:22:88:77,11:0.125:22,45,0	GD2044
chr8	391703	.	A	G	10.1	PASS	CALLERS=DeepSomatic,ClairS;NumCallers=2	GT:GQ:DP:AD:VAF:PL	1/1:10:118:111,7:0.059322:9,36,0	GD2044
chr8	413494	.	A	T	33.6	PASS	CALLERS=DeepSomatic,ClairS;NumCallers=2	GT:GQ:DP:AD:VAF:PL	1/1:34:99:78,21:0.212121:33,57,0	GD2044
chr8	419049	.	C	A	36.3	PASS	CALLERS=DeepSomatic,ClairS;NumCallers=2	GT:GQ:DP:AD:VAF:PL	1/1:36:98:84,14:0.142857:36,54,0	GD2044
chr8	619950	.	T	G	9.4	PASS	CALLERS=DeepSomatic,ClairS;NumCallers=2	GT:GQ:DP:AD:VAF:PL	1/1:9:126:115,11:0.0873016:8,39,0	GD2044
chr8	639655	.	A	C	30.2	PASS	CALLERS=DeepSomatic,ClairS;NumCallers=2	GT:GQ:DP:AD:VAF:PL	1/1:30:108:79,29:0.268519:30,56,0	GD2044
chr8	785258	.	A	G	10.8	PASS	CALLERS=DeepSomatic,ClairS;NumCallers=2	GT:GQ:DP:AD:VAF:PL	1/1:11:123:110,13:0.105691:10,31,0	GD2044
chr8	903912	.	G	A	15	PASS	CALLERS=DeepSomatic,ClairS;NumCallers=2	GT:GQ:DP:AD:VAF:PL	1/1:15:84:78,6:0.0714286:14,40,0	GD2044
chr8	2489537	.	C	G	15.4	PASS	CALLERS=DeepSomatic,ClairS;NumCallers=2	GT:GQ:DP:AD:VAF:PL	1/1:15:118:100,18:0.152542:15,38,0	GD2044
chr8	2506501	.	T	G	6.7	PASS	CALLERS=DeepSomatic,ClairS;NumCallers=2	GT:GQ:DP:AD:VAF:PL	1/1:6:123:98,25:0.203252:5,17,0	GD2044
chr8	2982432	.	A	C	29.7	PASS	CALLERS=DeepSomatic,ClairS;NumCallers=2	GT:GQ:DP:AD:VAF:PL	1/1:30:85:64,21:0.247059:29,51,0	GD2044
chr8	5837160	.	A	G	23.8	PASS	CALLERS=DeepSomatic,ClairS;NumCallers=2	GT:GQ:DP:AD:VAF:PL	1/1:23:93:77,16:0.172043:23,35,0	GD2044
chr8	5876340	.	A	C	22.6	PASS	CALLERS=DeepSomatic,ClairS;NumCallers=2	GT:GQ:DP:AD:VAF:PL	1/1:23:114:102,12:0.105263:22,51,0	GD2044
chr8	6140370	.	T	G	16.2	PASS	CALLERS=DeepSomatic,ClairS;NumCallers=2	GT:GQ:DP:AD:VAF:PL	1/1:16:123:105,18:0.146341:16,31,0	GD2044
chr8	7085274	.	C	T	17	PASS	CALLERS=DeepSomatic,ClairS;NumCallers=2	GT:GQ:DP:AD:VAF:PL	1/1:17:127:115,12:0.0944882:16,45,0	GD2044
chr8	7123009	.	T	A	26.8	PASS	CALLERS=DeepSomatic,ClairS;NumCallers=2	GT:GQ:DP:AD:VAF:PL	1/1:27:113:80,33:0.292035:26,44,0	GD2044
chr8	7422183	.	G	T	11.5	PASS	CALLERS=DeepSomatic,ClairS;NumCallers=2	GT:GQ:DP:AD:VAF:PL	1/1:11:109:102,7:0.0642202:11,42,0	GD2044
chr8	7592523	.	T	G	25.6	PASS	CALLERS=DeepSomatic,ClairS;NumCallers=2	GT:GQ:DP:AD:VAF:PL	1/1:26:125:107,18:0.144:25,47,0	GD2044
chr8	8135830	.	T	C	14	PASS	CALLERS=DeepSomatic,ClairS;NumCallers=2	GT:GQ:DP:AD:VAF:PL	1/1:14:109:86,23:0.211009:13,27,0	GD2044
chr8	8342676	.	G	T	14.3	PASS	CALLERS=DeepSomatic,ClairS;NumCallers=2	GT:GQ:DP:AD:VAF:PL	1/1:14:125:112,13:0.104:14,37,0	GD2044
chr8	9669320	.	T	G	18.3	PASS	CALLERS=DeepSomatic,ClairS;NumCallers=2	GT:GQ:DP:AD:VAF:PL	1/1:18:139:107,32:0.230216:18,46,0	GD2044
chr8	16179110	.	A	C	17.6	PASS	CALLERS=DeepSomatic,ClairS;NumCallers=2	GT:GQ:DP:AD:VAF:PL	1/1:18:127:112,15:0.11811:17,34,0	GD2044
chr8	16236731	.	T	G	22.8	PASS	CALLERS=DeepSomatic,ClairS;NumCallers=2	GT:GQ:DP:AD:VAF:PL	1/1:23:82:74,8:0.097561:22,40,0	GD2044
chr8	16800884	.	T	A	11.2	PASS	CALLERS=DeepSomatic,ClairS;NumCallers=2	GT:GQ:DP:AD:VAF:PL	1/1:11:134:125,9:0.0671642:10,46,0	GD2044
chr8	16896963	.	T	C	23.5	PASS	CALLERS=DeepSomatic,ClairS;NumCallers=2	GT:GQ:DP:AD:VAF:PL	1/1:23:153:119,34:0.222222:23,41,0	GD2044
chr8	17014558	.	C	G	9.7	PASS	CALLERS=DeepSomatic,ClairS;NumCallers=2	GT:GQ:DP:AD:VAF:PL	1/1:10:132:125,7:0.0530303:9,36,0	GD2044
chr8	18915900	.	A	G	30.9	PASS	CALLERS=DeepSomatic,ClairS;NumCallers=2	GT:GQ:DP:AD:VAF:PL	1/1:31:116:82,34:0.293103:30,46,0	GD2044
chr8	19051447	.	T	C	30.1	PASS	CALLERS=DeepSomatic,ClairS;NumCallers=2	GT:GQ:DP:AD:VAF:PL	1/1:30:138:102,36:0.26087:30,39,0	GD2044
chr8	19383868	.	G	T	28.2	PASS	CALLERS=DeepSomatic,ClairS;NumCallers=2	GT:GQ:DP:AD:VAF:PL	1/1:28:127:106,21:0.165354:28,45,0	GD2044
chr8	19841802	.	T	C	19.1	PASS	CALLERS=DeepSomatic,ClairS;NumCallers=2	GT:GQ:DP:AD:VAF:PL	1/1:19:144:128,16:0.111111:19,46,0	GD2044
chr8	19842776	.	C	A	11.5	PASS	CALLERS=DeepSomatic,ClairS;NumCallers=2	GT:GQ:DP:AD:VAF:PL	1/1:12:145:127,16:0.110345:11,38,0	GD2044
chr8	19844035	.	G	A	20.6	PASS	CALLERS=DeepSomatic,ClairS;NumCallers=2	GT:GQ:DP:AD:VAF:PL	1/1:21:144:128,16:0.111111:20,43,0	GD2044
chr8	19844242	.	A	T	22.6	PASS	CALLERS=DeepSomatic,ClairS;NumCallers=2	GT:GQ:DP:AD:VAF:PL	1/1:23:145:128,17:0.117241:22,53,0	GD2044
chr8	20323748	.	C	T	15.6	PASS	CALLERS=DeepSomatic,ClairS;NumCallers=2	GT:GQ:DP:AD:VAF:PL	1/1:16:130:122,8:0.0615385:15,48,0	GD2044
chr8	20451861	.	A	T	7.9	PASS	CALLERS=DeepSomatic,ClairS;NumCallers=2	GT:GQ:DP:AD:VAF:PL	1/1:8:124:111,7:0.0564516:7,36,0	GD2044
chr8	20506889	.	G	C	19.9	PASS	CALLERS=DeepSomatic,ClairS;NumCallers=2	GT:GQ:DP:AD:VAF:PL	1/1:20:118:88,30:0.254237:19,45,0	GD2044
chr8	20674903	.	A	G	18.9	PASS	CALLERS=DeepSomatic,ClairS;NumCallers=2	GT:GQ:DP:AD:VAF:PL	1/1:19:139:114,24:0.172662:18,49,0	GD2044
chr8	20731440	.	T	C	26.6	PASS	CALLERS=DeepSomatic,ClairS;NumCallers=2	GT:GQ:DP:AD:VAF:PL	1/1:27:113:88,25:0.221239:26,43,0	GD2044
chr8	20820282	.	A	G	4.4	PASS	CALLERS=DeepSomatic,ClairS;NumCallers=2	GT:GQ:DP:AD:VAF:PL	1/1:4:124:117,7:0.0564516:2,33,0	GD2044
chr8	20960275	.	T	G	30.4	PASS	CALLERS=DeepSomatic,ClairS;NumCallers=2	GT:GQ:DP:AD:VAF:PL	1/1:30:129:99,30:0.232558:30,54,0	GD2044
chr8	20969472	.	T	A	16.3	PASS	CALLERS=DeepSomatic,ClairS;NumCallers=2	GT:GQ:DP:AD:VAF:PL	1/1:16:114:101,10:0.0877193:16,45,0	GD2044
chr8	21133418	.	A	C	23.5	PASS	CALLERS=DeepSomatic,ClairS;NumCallers=2	GT:GQ:DP:AD:VAF:PL	1/1:23:129:107,22:0.170543:23,46,0	GD2044
chr8	21281409	.	A	C	20.6	PASS	CALLERS=DeepSomatic,ClairS;NumCallers=2	GT:GQ:DP:AD:VAF:PL	1/1:21:139:115,24:0.172662:20,41,0	GD2044
chr8	22178058	.	C	A	20.3	PASS	CALLERS=DeepSomatic,ClairS;NumCallers=2	GT:GQ:DP:AD:VAF:PL	1/1:20:126:105,21:0.166667:20,36,0	GD2044
chr8	22184928	.	T	A	26.1	PASS	CALLERS=DeepSomatic,ClairS;NumCallers=2	GT:GQ:DP:AD:VAF:PL	1/1:26:136:116,20:0.147059:26,49,0	GD2044
chr8	22989966	.	G	T	6.5	PASS	CALLERS=DeepSomatic,ClairS;NumCallers=2	GT:GQ:DP:AD:VAF:PL	1/1:6:134:125,9:0.0671642:5,25,0	GD2044
chr8	23093601	.	C	A	9.4	PASS	CALLERS=DeepSomatic,ClairS;NumCallers=2	GT:GQ:DP:AD:VAF:PL	1/1:9:115:109,6:0.0521739:8,40,0	GD2044
chr8	23229915	.	C	A	4.4	PASS	CALLERS=DeepSomatic,ClairS;NumCallers=2	GT:GQ:DP:AD:VAF:PL	1/1:4:128:119,9:0.0703125:2,29,0	GD2044
chr8	23247093	.	G	T	18.5	PASS	CALLERS=DeepSomatic,ClairS;NumCallers=2	GT:GQ:DP:AD:VAF:PL	1/1:18:137:125,12:0.0875912:18,48,0	GD2044
chr8	23251653	.	A	G	14.9	PASS	CALLERS=DeepSomatic,ClairS;NumCallers=2	GT:GQ:DP:AD:VAF:PL	1/1:15:126:115,11:0.0873016:14,45,0	GD2044
chr8	24459748	.	T	G	15.1	PASS	CALLERS=DeepSomatic,ClairS;NumCallers=2	GT:GQ:DP:AD:VAF:PL	1/1:15:126:112,14:0.111111:14,37,0	GD2044
chr8	24602467	.	A	G	15.7	PASS	CALLERS=DeepSomatic,ClairS;NumCallers=2	GT:GQ:DP:AD:VAF:PL	1/1:15:150:119,31:0.206667:15,25,0	GD2044
chr8	24875957	.	T	A	31.5	PASS	CALLERS=DeepSomatic,ClairS;NumCallers=2	GT:GQ:DP:AD:VAF:PL	1/1:31:121:95,26:0.214876:31,50,0	GD2044
chr8	24984404	.	G	C	14.5	PASS	CALLERS=DeepSomatic,ClairS;NumCallers=2	GT:GQ:DP:AD:VAF:PL	1/1:14:125:94,31:0.248:14,32,0	GD2044
chr8	25229335	.	G	T	14	PASS	CALLERS=DeepSomatic,ClairS;NumCallers=2	GT:GQ:DP:AD:VAF:PL	1/1:14:150:132,18:0.12:13,37,0	GD2044
chr8	25264460	.	A	G	10.5	PASS	CALLERS=DeepSomatic,ClairS;NumCallers=2	GT:GQ:DP:AD:VAF:PL	1/1:10:131:124,7:0.0534351:10,44,0	GD2044
chr8	25922086	.	A	C	30.6	PASS	CALLERS=DeepSomatic,ClairS;NumCallers=2	GT:GQ:DP:AD:VAF:PL	1/1:31:124:101,23:0.185484:30,55,0	GD2044
chr8	26327937	.	C	A	14.8	PASS	CALLERS=DeepSomatic,ClairS;NumCallers=2	GT:GQ:DP:AD:VAF:PL	1/1:15:101:88,13:0.128713:14,41,0	GD2044
chr8	26623819	.	T	A	30.6	PASS	CALLERS=DeepSomatic,ClairS;NumCallers=2	GT:GQ:DP:AD:VAF:PL	1/1:31:148:119,29:0.195946:30,51,0	GD2044
chr8	27849288	.	A	G	33.7	PASS	CALLERS=DeepSomatic,ClairS;NumCallers=2	GT:GQ:DP:AD:VAF:PL	1/1:34:100:74,26:0.26:33,52,0	GD2044
chr8	29616800	.	G	A	19.4	PASS	CALLERS=DeepSomatic,ClairS;NumCallers=2	GT:GQ:DP:AD:VAF:PL	1/1:19:122:108,14:0.114754:19,48,0	GD2044
chr8	39957929	.	A	C	23.9	PASS	CALLERS=DeepSomatic,ClairS;NumCallers=2	GT:GQ:DP:AD:VAF:PL	1/1:24:102:82,20:0.196078:23,53,0	GD2044
chr8	40725332	.	C	T	22.8	PASS	CALLERS=DeepSomatic,ClairS;NumCallers=2	GT:GQ:DP:AD:VAF:PL	1/1:23:102:91,11:0.107843:22,44,0	GD2044
chr8	41770815	.	C	G	30.8	PASS	CALLERS=DeepSomatic,ClairS;NumCallers=2	GT:GQ:DP:AD:VAF:PL	1/1:31:95:82,13:0.136842:30,58,0	GD2044
chr8	42010668	.	T	A	20.7	PASS	CALLERS=DeepSomatic,ClairS;NumCallers=2	GT:GQ:DP:AD:VAF:PL	1/1:21:116:95,21:0.181034:20,51,0	GD2044
chr8	43721862	.	T	A	33.1	PASS	CALLERS=DeepSomatic,ClairS;NumCallers=2	GT:GQ:DP:AD:VAF:PL	1/1:33:83:70,13:0.156627:33,51,0	GD2044
chr8	44415073	.	G	A	30.3	PASS	CALLERS=DeepSomatic,ClairS;NumCallers=2	GT:GQ:DP:AD:VAF:PL	1/1:30:106:85,21:0.198113:30,47,0	GD2044
chr8	48053532	.	A	T	14.4	PASS	CALLERS=DeepSomatic,ClairS;NumCallers=2	GT:GQ:DP:AD:VAF:PL	1/1:14:89:82,7:0.0786517:14,41,0	GD2044
chr8	48093187	.	G	A	22.2	PASS	CALLERS=DeepSomatic,ClairS;NumCallers=2	GT:GQ:DP:AD:VAF:PL	1/1:22:78:68,10:0.128205:22,49,0	GD2044
chr8	49554890	.	A	G	31.6	PASS	CALLERS=DeepSomatic,ClairS;NumCallers=2	GT:GQ:DP:AD:VAF:PL	1/1:32:110:87,23:0.209091:31,59,0	GD2044
chr8	52081822	.	C	A	17.6	PASS	CALLERS=DeepSomatic,ClairS;NumCallers=2	GT:GQ:DP:AD:VAF:PL	1/1:18:142:132,10:0.0704225:17,42,0	GD2044
chr8	53808710	.	G	A	26.1	PASS	CALLERS=DeepSomatic,ClairS;NumCallers=2	GT:GQ:DP:AD:VAF:PL	1/1:26:146:119,27:0.184932:26,39,0	GD2044
chr8	54344415	.	C	T	17.9	PASS	CALLERS=DeepSomatic,ClairS;NumCallers=2	GT:GQ:DP:AD:VAF:PL	1/1:18:132:113,19:0.143939:17,44,0	GD2044
chr8	54402711	.	G	T	5.9	PASS	CALLERS=DeepSomatic,ClairS;NumCallers=2	GT:GQ:DP:AD:VAF:PL	1/1:6:116:109,7:0.0603448:4,37,0	GD2044
chr8	54757346	.	C	G	17.8	PASS	CALLERS=DeepSomatic,ClairS;NumCallers=2	GT:GQ:DP:AD:VAF:PL	1/1:18:145:127,18:0.124138:17,43,0	GD2044
chr8	59276153	.	A	G	10.9	PASS	CALLERS=DeepSomatic,ClairS;NumCallers=2	GT:GQ:DP:AD:VAF:PL	1/1:11:123:111,12:0.097561:10,44,0	GD2044
chr8	59521360	.	G	A	15.6	PASS	CALLERS=DeepSomatic,ClairS;NumCallers=2	GT:GQ:DP:AD:VAF:PL	1/1:16:114:102,12:0.105263:15,37,0	GD2044
chr8	59675242	.	A	C	26.2	PASS	CALLERS=DeepSomatic,ClairS;NumCallers=2	GT:GQ:DP:AD:VAF:PL	1/1:26:117:96,21:0.179487:26,44,0	GD2044
chr8	59675282	.	G	T	25.5	PASS	CALLERS=DeepSomatic,ClairS;NumCallers=2	GT:GQ:DP:AD:VAF:PL	1/1:25:116:95,21:0.181034:25,47,0	GD2044
chr8	59741395	.	T	C	33.7	PASS	CALLERS=DeepSomatic,ClairS;NumCallers=2	GT:GQ:DP:AD:VAF:PL	1/1:34:103:80,23:0.223301:33,50,0	GD2044
chr8	60137831	.	G	C	26.7	PASS	CALLERS=DeepSomatic,ClairS;NumCallers=2	GT:GQ:DP:AD:VAF:PL	1/1:27:98:72,26:0.265306:26,50,0	GD2044
chr8	61676294	.	A	G	27	PASS	CALLERS=DeepSomatic,ClairS;NumCallers=2	GT:GQ:DP:AD:VAF:PL	1/1:27:91:72,19:0.208791:27,43,0	GD2044
chr8	63704364	.	G	T	27.1	PASS	CALLERS=DeepSomatic,ClairS;NumCallers=2	GT:GQ:DP:AD:VAF:PL	1/1:27:82:61,20:0.243902:27,48,0	GD2044
chr8	63741614	.	C	G	12.1	PASS	CALLERS=DeepSomatic,ClairS;NumCallers=2	GT:GQ:DP:AD:VAF:PL	1/1:12:124:111,13:0.104839:11,34,0	GD2044
chr8	66436093	.	A	C	22.3	PASS	CALLERS=DeepSomatic,ClairS;NumCallers=2	GT:GQ:DP:AD:VAF:PL	1/1:22:111:88,23:0.207207:22,43,0	GD2044
chr8	66452650	.	T	C	31.2	PASS	CALLERS=DeepSomatic,ClairS;NumCallers=2	GT:GQ:DP:AD:VAF:PL	1/1:31:104:88,16:0.153846:31,52,0	GD2044
chr8	66834529	.	G	A	18	PASS	CALLERS=DeepSomatic,ClairS;NumCallers=2	GT:GQ:DP:AD:VAF:PL	1/1:18:114:98,16:0.140351:17,35,0	GD2044
chr8	67053214	.	G	T	29	PASS	CALLERS=DeepSomatic,ClairS;NumCallers=2	GT:GQ:DP:AD:VAF:PL	1/1:29:130:108,22:0.169231:28,45,0	GD2044
chr8	67424543	.	T	A	12.4	PASS	CALLERS=DeepSomatic,ClairS;NumCallers=2	GT:GQ:DP:AD:VAF:PL	1/1:12:91:84,7:0.0769231:12,35,0	GD2044
chr8	68387825	.	C	T	23.9	PASS	CALLERS=DeepSomatic,ClairS;NumCallers=2	GT:GQ:DP:AD:VAF:PL	1/1:24:70:61,9:0.128571:23,34,0	GD2044
chr8	69055173	.	A	T	39.2	PASS	CALLERS=DeepSomatic,ClairS;NumCallers=2	GT:GQ:DP:AD:VAF:PL	1/1:39:60:44,16:0.266667:39,62,0	GD2044
chr8	69506256	.	G	C	38.9	PASS	CALLERS=DeepSomatic,ClairS;NumCallers=2	GT:GQ:DP:AD:VAF:PL	1/1:39:74:55,19:0.256757:38,51,0	GD2044
chr8	71375919	.	G	T	27.3	PASS	CALLERS=DeepSomatic,ClairS;NumCallers=2	GT:GQ:DP:AD:VAF:PL	1/1:27:77:67,10:0.12987:27,46,0	GD2044
chr8	71409491	.	A	T	23.8	PASS	CALLERS=DeepSomatic,ClairS;NumCallers=2	GT:GQ:DP:AD:VAF:PL	1/1:24:81:73,8:0.0987654:23,45,0	GD2044
chr8	72338442	.	G	A	6.4	PASS	CALLERS=DeepSomatic,ClairS;NumCallers=2	GT:GQ:DP:AD:VAF:PL	1/1:6:66:55,11:0.166667:5,15,0	GD2044
chr8	72805740	.	G	A	23.8	PASS	CALLERS=DeepSomatic,ClairS;NumCallers=2	GT:GQ:DP:AD:VAF:PL	1/1:24:52:45,7:0.134615:23,48,0	GD2044
chr8	73727709	.	G	T	9.5	PASS	CALLERS=DeepSomatic,ClairS;NumCallers=2	GT:GQ:DP:AD:VAF:PL	1/1:10:73:66,7:0.0958904:9,32,0	GD2044
chr8	73780085	.	T	G	25.3	PASS	CALLERS=DeepSomatic,ClairS;NumCallers=2	GT:GQ:DP:AD:VAF:PL	1/1:25:110:89,21:0.190909:25,51,0	GD2044
chr8	75202500	.	A	C	31.2	PASS	CALLERS=DeepSomatic,ClairS;NumCallers=2	GT:GQ:DP:AD:VAF:PL	1/1:31:119:93,26:0.218487:31,48,0	GD2044
chr8	75522650	.	A	C	12.3	PASS	CALLERS=DeepSomatic,ClairS;NumCallers=2	GT:GQ:DP:AD:VAF:PL	1/1:12:349:331,18:0.0515759:12,36,0	GD2044
chr8	76365031	.	G	T	14.4	PASS	CALLERS=DeepSomatic,ClairS;NumCallers=2	GT:GQ:DP:AD:VAF:PL	1/1:14:89:72,17:0.191011:14,44,0	GD2044
chr9	1873455	.	C	T	22.2	PASS	CALLERS=DeepSomatic,ClairS;NumCallers=2	GT:GQ:DP:AD:VAF:PL	1/1:22:43:38,5:0.116279:22,48,0	GD2044
chr9	5601374	.	T	A	23.4	PASS	CALLERS=DeepSomatic,ClairS;NumCallers=2	GT:GQ:DP:AD:VAF:PL	1/1:23:58:45,13:0.224138:23,43,0	GD2044
chr9	8912075	.	T	C	15.3	PASS	CALLERS=DeepSomatic,ClairS;NumCallers=2	GT:GQ:DP:AD:VAF:PL	1/1:15:100:83,16:0.16:15,38,0	GD2044
chr9	9022112	.	T	C	23.9	PASS	CALLERS=DeepSomatic,ClairS;NumCallers=2	GT:GQ:DP:AD:VAF:PL	1/1:24:113:97,16:0.141593:23,52,0	GD2044
chr9	9022196	.	A	T	19	PASS	CALLERS=DeepSomatic,ClairS;NumCallers=2	GT:GQ:DP:AD:VAF:PL	1/1:19:113:97,16:0.141593:18,42,0	GD2044
chr9	14240202	.	G	T	11.9	PASS	CALLERS=DeepSomatic,ClairS;NumCallers=2	GT:GQ:DP:AD:VAF:PL	1/1:12:77:71,6:0.0779221:11,41,0	GD2044
chr9	21248632	.	A	C	32.8	PASS	CALLERS=DeepSomatic,ClairS;NumCallers=2	GT:GQ:DP:AD:VAF:PL	1/1:33:92:73,19:0.206522:32,52,0	GD2044
chr9	22404619	.	A	T	27.1	PASS	CALLERS=DeepSomatic,ClairS;NumCallers=2	GT:GQ:DP:AD:VAF:PL	1/1:27:68:57,11:0.161765:27,45,0	GD2044
chr9	22699663	.	C	G	16.8	PASS	CALLERS=DeepSomatic,ClairS;NumCallers=2	GT:GQ:DP:AD:VAF:PL	1/1:17:56:49,7:0.125:16,43,0	GD2044
chr9	24635864	.	G	A	21	PASS	CALLERS=DeepSomatic,ClairS;NumCallers=2	GT:GQ:DP:AD:VAF:PL	1/1:21:123:93,28:0.227642:20,31,0	GD2044
chr9	27732731	.	C	A	9.8	PASS	CALLERS=DeepSomatic,ClairS;NumCallers=2	GT:GQ:DP:AD:VAF:PL	1/1:10:113:105,8:0.0707965:9,36,0	GD2044
chr9	27852477	.	G	A	23.3	PASS	CALLERS=DeepSomatic,ClairS;NumCallers=2	GT:GQ:DP:AD:VAF:PL	1/1:23:94:73,21:0.223404:23,45,0	GD2044
chr9	28124164	.	T	G	14.2	PASS	CALLERS=DeepSomatic,ClairS;NumCallers=2	GT:GQ:DP:AD:VAF:PL	1/1:14:122:111,11:0.0901639:14,41,0	GD2044
chr9	28615240	.	A	T	28.9	PASS	CALLERS=DeepSomatic,ClairS;NumCallers=2	GT:GQ:DP:AD:VAF:PL	1/1:29:123:99,24:0.195122:28,57,0	GD2044
chr9	28755486	.	T	A	20.5	PASS	CALLERS=DeepSomatic,ClairS;NumCallers=2	GT:GQ:DP:AD:VAF:PL	1/1:20:98:80,18:0.183673:20,38,0	GD2044
chr9	28755509	.	T	C	21.9	PASS	CALLERS=DeepSomatic,ClairS;NumCallers=2	GT:GQ:DP:AD:VAF:PL	1/1:22:97:79,18:0.185567:21,45,0	GD2044
chr9	28755608	.	C	A	24.9	PASS	CALLERS=DeepSomatic,ClairS;NumCallers=2	GT:GQ:DP:AD:VAF:PL	1/1:25:96:78,18:0.1875:24,50,0	GD2044
chr9	28755660	.	C	A	21.9	PASS	CALLERS=DeepSomatic,ClairS;NumCallers=2	GT:GQ:DP:AD:VAF:PL	1/1:22:95:78,17:0.178947:21,47,0	GD2044
chr9	28980665	.	C	A	26.8	PASS	CALLERS=DeepSomatic,ClairS;NumCallers=2	GT:GQ:DP:AD:VAF:PL	1/1:27:101:81,20:0.19802:26,57,0	GD2044
chr9	28980716	.	A	G	30.9	PASS	CALLERS=DeepSomatic,ClairS;NumCallers=2	GT:GQ:DP:AD:VAF:PL	1/1:31:103:81,22:0.213592:30,59,0	GD2044
chr9	28981414	.	G	T	32.7	PASS	CALLERS=DeepSomatic,ClairS;NumCallers=2	GT:GQ:DP:AD:VAF:PL	1/1:33:106:84,22:0.207547:32,61,0	GD2044
chr9	29180014	.	A	T	8.6	PASS	CALLERS=DeepSomatic,ClairS;NumCallers=2	GT:GQ:DP:AD:VAF:PL	1/1:9:84:78,5:0.0595238:7,32,0	GD2044
chr9	29489349	.	T	G	20.4	PASS	CALLERS=DeepSomatic,ClairS;NumCallers=2	GT:GQ:DP:AD:VAF:PL	1/1:20:105:91,14:0.133333:20,46,0	GD2044
chr9	33156228	.	C	T	10.7	PASS	CALLERS=DeepSomatic,ClairS;NumCallers=2	GT:GQ:DP:AD:VAF:PL	1/1:10:51:45,6:0.117647:10,22,0	GD2044
chr9	33156646	.	A	C	9.5	PASS	CALLERS=DeepSomatic,ClairS;NumCallers=2	GT:GQ:DP:AD:VAF:PL	1/1:9:54:49,5:0.0925926:9,25,0	GD2044
chr9	33157129	.	G	T	4.6	PASS	CALLERS=DeepSomatic,ClairS;NumCallers=2	GT:GQ:DP:AD:VAF:PL	1/1:4:54:49,5:0.0925926:2,20,0	GD2044
chr9	34572195	.	T	A	20.7	PASS	CALLERS=DeepSomatic,ClairS;NumCallers=2	GT:GQ:DP:AD:VAF:PL	1/1:21:107:94,12:0.11215:20,40,0	GD2044
chr9	38434649	.	A	G	13.9	PASS	CALLERS=DeepSomatic,ClairS;NumCallers=2	GT:GQ:DP:AD:VAF:PL	1/1:14:88:79,7:0.0795455:13,44,0	GD2044
chr9	38745754	.	G	T	30.7	PASS	CALLERS=DeepSomatic,ClairS;NumCallers=2	GT:GQ:DP:AD:VAF:PL	1/1:31:72:59,13:0.180556:30,47,0	GD2044
chr9	40460747	.	A	G	18.8	PASS	CALLERS=DeepSomatic,ClairS;NumCallers=2	GT:GQ:DP:AD:VAF:PL	1/1:19:55:42,12:0.218182:18,42,0	GD2044
chr9	43672343	.	T	G	25.8	PASS	CALLERS=DeepSomatic,ClairS;NumCallers=2	GT:GQ:DP:AD:VAF:PL	1/1:26:48:33,12:0.25:25,43,0	GD2044
chr9	45506148	.	A	T	16.8	PASS	CALLERS=DeepSomatic,ClairS;NumCallers=2	GT:GQ:DP:AD:VAF:PL	1/1:17:83:69,14:0.168675:16,41,0	GD2044
chr9	45866003	.	A	C	23	PASS	CALLERS=DeepSomatic,ClairS;NumCallers=2	GT:GQ:DP:AD:VAF:PL	1/1:23:90:81,9:0.1:22,47,0	GD2044
chr9	45902025	.	A	T	30.9	PASS	CALLERS=DeepSomatic,ClairS;NumCallers=2	GT:GQ:DP:AD:VAF:PL	1/1:31:66:54,12:0.181818:30,54,0	GD2044
chr9	45910528	.	C	A	32.8	PASS	CALLERS=DeepSomatic,ClairS;NumCallers=2	GT:GQ:DP:AD:VAF:PL	1/1:33:73:62,11:0.150685:32,55,0	GD2044
chr9	45910754	.	T	G	29.9	PASS	CALLERS=DeepSomatic,ClairS;NumCallers=2	GT:GQ:DP:AD:VAF:PL	1/1:30:72:61,11:0.152778:29,52,0	GD2044
chr9	46424721	.	A	G	6	PASS	CALLERS=DeepSomatic,ClairS;NumCallers=2	GT:GQ:DP:AD:VAF:PL	1/1:6:51:48,3:0.0588235:4,38,0	GD2044
chr9	51708178	.	C	T	33.4	PASS	CALLERS=DeepSomatic,ClairS;NumCallers=2	GT:GQ:DP:AD:VAF:PL	1/1:33:68:53,15:0.220588:33,48,0	GD2044
chr9	52153434	.	T	C	25.5	PASS	CALLERS=DeepSomatic,ClairS;NumCallers=2	GT:GQ:DP:AD:VAF:PL	1/1:25:70:60,10:0.142857:25,39,0	GD2044
chr9	52325071	.	C	T	38.6	PASS	CALLERS=DeepSomatic,ClairS;NumCallers=2	GT:GQ:DP:AD:VAF:PL	1/1:39:98:78,20:0.204082:38,59,0	GD2044
chr9	52390589	.	A	G	22.5	PASS	CALLERS=DeepSomatic,ClairS;NumCallers=2	GT:GQ:DP:AD:VAF:PL	1/1:22:58:50,8:0.137931:22,46,0	GD2044
chr9	52888300	.	C	T	7.2	PASS	CALLERS=DeepSomatic,ClairS;NumCallers=2	GT:GQ:DP:AD:VAF:PL	1/1:7:67:63,4:0.0597015:6,37,0	GD2044
chr9	57301600	.	T	A	14.3	PASS	CALLERS=DeepSomatic,ClairS;NumCallers=2	GT:GQ:DP:AD:VAF:PL	1/1:14:111:103,8:0.0720721:14,37,0	GD2044
chr9	57416856	.	T	G	33.5	PASS	CALLERS=DeepSomatic,ClairS;NumCallers=2	GT:GQ:DP:AD:VAF:PL	1/1:33:103:85,18:0.174757:33,57,0	GD2044
chr9	57426159	.	T	G	22.2	PASS	CALLERS=DeepSomatic,ClairS;NumCallers=2	GT:GQ:DP:AD:VAF:PL	1/1:22:124:99,25:0.201613:22,42,0	GD2044
chr9	59648989	.	G	A	18.1	PASS	CALLERS=DeepSomatic,ClairS;NumCallers=2	GT:GQ:DP:AD:VAF:PL	1/1:18:102:88,14:0.137255:17,40,0	GD2044
chrUn_JAAHUQ010000680v1	9052	.	C	T	16.7	PASS	CALLERS=DeepSomatic,ClairS;NumCallers=2	GT:GQ:DP:AD:VAF:PL	1/1:16:55:46,9:0.163636:16,27,0	GD2044
chrUn_JAAHUQ010000717v1	66372	.	A	G	12.2	PASS	CALLERS=DeepSomatic,ClairS;NumCallers=2	GT:GQ:DP:AD:VAF:PL	1/1:12:70:63,7:0.1:11,37,0	GD2044
chrUn_JAAHUQ010000717v1	106263	.	G	T	11.7	PASS	CALLERS=DeepSomatic,ClairS;NumCallers=2	GT:GQ:DP:AD:VAF:PL	1/1:12:80:66,14:0.175:11,31,0	GD2044
chrUn_JAAHUQ010001000v1	137861	.	A	T	10.6	PASS	CALLERS=DeepSomatic,ClairS;NumCallers=2	GT:GQ:DP:AD:VAF:PL	1/1:11:79:72,7:0.0886076:10,36,0	GD2044
chrUn_JAAHUQ010001045v1	134310	.	A	G	4.3	PASS	CALLERS=DeepSomatic,ClairS;NumCallers=2	GT:GQ:DP:AD:VAF:PL	1/1:2:17:9,8:0.470588:0,2,0	GD2044
chrUn_JAAHUQ010001064v1	98879	.	C	T	13.1	PASS	CALLERS=DeepSomatic,ClairS;NumCallers=2	GT:GQ:DP:AD:VAF:PL	1/1:13:92:76,16:0.173913:12,30,0	GD2044
chrUn_JAAHUQ010001071v1	138141	.	G	A	17.2	PASS	CALLERS=DeepSomatic,ClairS;NumCallers=2	GT:GQ:DP:AD:VAF:PL	1/1:17:65:53,12:0.184615:17,38,0	GD2044
chrUn_JAAHUQ010001280v1	11556	.	T	A	14.4	PASS	CALLERS=DeepSomatic,ClairS;NumCallers=2	GT:GQ:DP:AD:VAF:PL	1/1:14:40:26,14:0.35:14,28,0	GD2044
chrUn_JAAHUQ010001285v1	51338	.	T	A	17.3	PASS	CALLERS=DeepSomatic,ClairS;NumCallers=2	GT:GQ:DP:AD:VAF:PL	1/1:17:57:43,14:0.245614:17,36,0	GD2044
chrUn_JAAHUQ010001286v1	33295	.	A	C	9.7	PASS	CALLERS=DeepSomatic,ClairS;NumCallers=2	GT:GQ:DP:AD:VAF:PL	1/1:10:116:105,10:0.0862069:9,30,0	GD2044
chrUn_JAAHUQ010001360v1	48474	.	A	C	4.5	PASS	CALLERS=DeepSomatic,ClairS;NumCallers=2	GT:GQ:DP:AD:VAF:PL	1/1:2:29:25,4:0.137931:0,2,0	GD2044
chrUn_JAAHUQ010001460v1	46242	.	A	T	7.3	PASS	CALLERS=DeepSomatic,ClairS;NumCallers=2	GT:GQ:DP:AD:VAF:PL	1/1:7:46:39,7:0.152174:6,26,0	GD2044
chrUn_JAAHUQ010001542v1	4897	.	A	G	9.9	PASS	CALLERS=DeepSomatic,ClairS;NumCallers=2	GT:GQ:DP:AD:VAF:PL	1/1:9:45:36,8:0.177778:9,16,0	GD2044
chrUn_JAAHUQ010001542v1	4975	.	C	T	12.8	PASS	CALLERS=DeepSomatic,ClairS;NumCallers=2	GT:GQ:DP:AD:VAF:PL	1/1:12:46:37,9:0.195652:12,23,0	GD2044
chrUn_JAAHUQ010001710v1	18841	.	G	A	9.4	PASS	CALLERS=DeepSomatic,ClairS;NumCallers=2	GT:GQ:DP:AD:VAF:PL	1/1:9:40:27,13:0.325:8,20,0	GD2044
chrUn_JAAHUQ010001989v1	90842	.	A	T	6.5	PASS	CALLERS=DeepSomatic,ClairS;NumCallers=2	GT:GQ:DP:AD:VAF:PL	1/1:6:46:34,12:0.26087:5,11,0	GD2044
chrUn_JAAHUQ010002058v1	32839	.	T	A	8.8	PASS	CALLERS=DeepSomatic,ClairS;NumCallers=2	GT:GQ:DP:AD:VAF:PL	1/1:9:34:30,4:0.117647:8,29,0	GD2044
chrUn_JAAHUQ010002159v1	14261	.	G	T	10.3	PASS	CALLERS=DeepSomatic,ClairS;NumCallers=2	GT:GQ:DP:AD:VAF:PL	1/1:10:76:70,6:0.0789474:9,30,0	GD2044
chrUn_JAAHUQ010002591v1	4831	.	T	A	8.5	PASS	CALLERS=DeepSomatic,ClairS;NumCallers=2	GT:GQ:DP:AD:VAF:PL	1/1:8:50:42,8:0.16:7,24,0	GD2044
chrUn_JAAHUQ010002638v1	63617	.	T	C	26.1	PASS	CALLERS=DeepSomatic,ClairS;NumCallers=2	GT:GQ:DP:AD:VAF:PL	1/1:26:77:55,22:0.285714:26,51,0	GD2044
chrUn_MU018703v1	37039	.	G	A	12.6	PASS	CALLERS=DeepSomatic,ClairS;NumCallers=2	GT:GQ:DP:AD:VAF:PL	1/1:13:51:40,11:0.215686:12,33,0	GD2044
chrUn_MU018716v1	71579	.	T	C	15.3	PASS	CALLERS=DeepSomatic,ClairS;NumCallers=2	GT:GQ:DP:AD:VAF:PL	1/1:15:90:75,15:0.166667:15,35,0	GD2044
chrUn_MU018719v1	332870	.	T	G	21.7	PASS	CALLERS=DeepSomatic,ClairS;NumCallers=2	GT:GQ:DP:AD:VAF:PL	1/1:22:35:26,9:0.257143:21,47,0	GD2044
chrUn_MU018725v1	377668	.	T	G	13.8	PASS	CALLERS=DeepSomatic,ClairS;NumCallers=2	GT:GQ:DP:AD:VAF:PL	1/1:14:86:78,8:0.0930233:13,43,0	GD2044
chrUn_MU018728v1	483482	.	G	A	9.1	PASS	CALLERS=DeepSomatic,ClairS;NumCallers=2	GT:GQ:DP:AD:VAF:PL	1/1:9:77:64,13:0.168831:8,30,0	GD2044
chrUn_MU018737v1	124814	.	T	G	14.7	PASS	CALLERS=DeepSomatic,ClairS;NumCallers=2	GT:GQ:DP:AD:VAF:PL	1/1:15:127:111,15:0.11811:14,44,0	GD2044
chrUn_MU018737v1	178428	.	A	G	10.9	PASS	CALLERS=DeepSomatic,ClairS;NumCallers=2	GT:GQ:DP:AD:VAF:PL	1/1:11:91:75,16:0.175824:10,30,0	GD2044
chrUn_MU018737v1	199993	.	C	A	8.8	PASS	CALLERS=DeepSomatic,ClairS;NumCallers=2	GT:GQ:DP:AD:VAF:PL	1/1:9:36:32,4:0.111111:8,29,0	GD2044
chrUn_MU018737v1	307536	.	T	G	26.8	PASS	CALLERS=DeepSomatic,ClairS;NumCallers=2	GT:GQ:DP:AD:VAF:PL	1/1:27:74:61,13:0.175676:26,52,0	GD2044
chrUn_MU018770v1	154002	.	A	G	5.4	PASS	CALLERS=DeepSomatic,ClairS;NumCallers=2	GT:GQ:DP:AD:VAF:PL	1/1:2:25:14,11:0.44:1,0,0	GD2044
chrUn_MU018772v1	102023	.	C	A	16.6	PASS	CALLERS=DeepSomatic,ClairS;NumCallers=2	GT:GQ:DP:AD:VAF:PL	1/1:17:82:71,11:0.134146:16,43,0	GD2044
chrUn_MU018775v1	38592	.	G	T	11.2	PASS	CALLERS=DeepSomatic,ClairS;NumCallers=2	GT:GQ:DP:AD:VAF:PL	1/1:11:56:38,18:0.321429:10,30,0	GD2044
chrUn_MU018775v1	56174	.	A	C	26.8	PASS	CALLERS=DeepSomatic,ClairS;NumCallers=2	GT:GQ:DP:AD:VAF:PL	1/1:27:64:41,23:0.359375:26,52,0	GD2044
chrUn_MU018782v1	14408	.	T	G	17.8	PASS	CALLERS=DeepSomatic,ClairS;NumCallers=2	GT:GQ:DP:AD:VAF:PL	1/1:18:81:70,11:0.135802:17,37,0	GD2044
chrUn_MU018786v1	62550	.	C	A	8.3	PASS	CALLERS=DeepSomatic,ClairS;NumCallers=2	GT:GQ:DP:AD:VAF:PL	1/1:8:48:38,10:0.208333:7,28,0	GD2044
chrUn_MU018805v1	67110	.	G	A	4.5	PASS	CALLERS=DeepSomatic,ClairS;NumCallers=2	GT:GQ:DP:AD:VAF:PL	1/1:4:92:82,10:0.108696:2,19,0	GD2044
chrUn_MU018805v1	67542	.	C	A	12.4	PASS	CALLERS=DeepSomatic,ClairS;NumCallers=2	GT:GQ:DP:AD:VAF:PL	1/1:12:90:81,9:0.1:12,22,0	GD2044
chrUn_MU018809v1	26652	.	T	A	18.7	PASS	CALLERS=DeepSomatic,ClairS;NumCallers=2	GT:GQ:DP:AD:VAF:PL	1/1:19:97:84,12:0.123711:18,43,0	GD2044
chrUn_MU018809v1	264079	.	C	A	7.4	PASS	CALLERS=DeepSomatic,ClairS;NumCallers=2	GT:GQ:DP:AD:VAF:PL	1/1:7:32:24,7:0.21875:6,17,0	GD2044
chrUn_MU018828v1	48389	.	C	A	16.5	PASS	CALLERS=DeepSomatic,ClairS;NumCallers=2	GT:GQ:DP:AD:VAF:PL	1/1:16:44:33,11:0.25:16,38,0	GD2044
chrUn_MU018828v1	133545	.	T	G	7	PASS	CALLERS=DeepSomatic,ClairS;NumCallers=2	GT:GQ:DP:AD:VAF:PL	1/1:7:87:71,15:0.172414:6,23,0	GD2044
chrX	584075	.	G	T	21.7	PASS	CALLERS=DeepSomatic,ClairS;NumCallers=2	GT:GQ:DP:AD:VAF:PL	1/1:22:59:54,5:0.0847458:21,47,0	GD2044
chrX	2173106	.	A	C	41.1	PASS	CALLERS=DeepSomatic,ClairS;NumCallers=2	GT:GQ:DP:AD:VAF:PL	1/1:41:66:50,16:0.242424:41,58,0	GD2044
chrX	2290759	.	T	G	16.8	PASS	CALLERS=DeepSomatic,ClairS;NumCallers=2	GT:GQ:DP:AD:VAF:PL	1/1:17:82:65,17:0.207317:16,35,0	GD2044
chrX	2517989	.	T	C	28.4	PASS	CALLERS=DeepSomatic,ClairS;NumCallers=2	GT:GQ:DP:AD:VAF:PL	1/1:28:97:82,15:0.154639:28,57,0	GD2044
chrX	4514476	.	T	G	9.8	PASS	CALLERS=DeepSomatic,ClairS;NumCallers=2	GT:GQ:DP:AD:VAF:PL	1/1:10:81:76,5:0.0617284:9,35,0	GD2044
chrX	4556305	.	A	T	16.7	PASS	CALLERS=DeepSomatic,ClairS;NumCallers=2	GT:GQ:DP:AD:VAF:PL	1/1:17:69:56,13:0.188406:16,36,0	GD2044
chrX	4855788	.	T	C	25.8	PASS	CALLERS=DeepSomatic,ClairS;NumCallers=2	GT:GQ:DP:AD:VAF:PL	1/1:26:100:85,15:0.15:25,55,0	GD2044
chrX	5237564	.	G	A	22.3	PASS	CALLERS=DeepSomatic,ClairS;NumCallers=2	GT:GQ:DP:AD:VAF:PL	1/1:22:92:79,12:0.130435:22,39,0	GD2044
chrX	5237565	.	A	G	19.6	PASS	CALLERS=DeepSomatic,ClairS;NumCallers=2	GT:GQ:DP:AD:VAF:PL	1/1:20:92:79,12:0.130435:19,38,0	GD2044
chrX	5380280	.	C	G	23.9	PASS	CALLERS=DeepSomatic,ClairS;NumCallers=2	GT:GQ:DP:AD:VAF:PL	1/1:24:55:47,8:0.145455:23,50,0	GD2044
chrX	7000196	.	G	T	8	PASS	CALLERS=DeepSomatic,ClairS;NumCallers=2	GT:GQ:DP:AD:VAF:PL	1/1:8:112:81,31:0.276786:7,16,0	GD2044
chrX	7000197	.	A	T	7.5	PASS	CALLERS=DeepSomatic,ClairS;NumCallers=2	GT:GQ:DP:AD:VAF:PL	1/1:7:113:81,31:0.274336:6,14,0	GD2044
chrX	9068635	.	A	C	12.6	PASS	CALLERS=DeepSomatic,ClairS;NumCallers=2	GT:GQ:DP:AD:VAF:PL	1/1:13:73:68,5:0.0684932:12,38,0	GD2044
chrX	11264306	.	A	T	17	PASS	CALLERS=DeepSomatic,ClairS;NumCallers=2	GT:GQ:DP:AD:VAF:PL	1/1:17:81:73,8:0.0987654:16,37,0	GD2044
chrX	11307700	.	G	T	10.5	PASS	CALLERS=DeepSomatic,ClairS;NumCallers=2	GT:GQ:DP:AD:VAF:PL	1/1:11:106:100,6:0.0566038:10,42,0	GD2044
chrX	12014722	.	G	A	11.6	PASS	CALLERS=DeepSomatic,ClairS;NumCallers=2	GT:GQ:DP:AD:VAF:PL	1/1:12:60:54,6:0.1:11,33,0	GD2044
chrX	12108855	.	A	C	11.3	PASS	CALLERS=DeepSomatic,ClairS;NumCallers=2	GT:GQ:DP:AD:VAF:PL	1/1:11:80:75,5:0.0625:11,47,0	GD2044
chrX	13595086	.	G	T	14.5	PASS	CALLERS=DeepSomatic,ClairS;NumCallers=2	GT:GQ:DP:AD:VAF:PL	1/1:14:91:81,10:0.10989:14,41,0	GD2044
chrX	14380667	.	C	T	11.1	PASS	CALLERS=DeepSomatic,ClairS;NumCallers=2	GT:GQ:DP:AD:VAF:PL	1/1:11:90:84,6:0.0666667:10,37,0	GD2044
chrX	14952430	.	A	T	15.1	PASS	CALLERS=DeepSomatic,ClairS;NumCallers=2	GT:GQ:DP:AD:VAF:PL	1/1:15:90:84,6:0.0666667:14,45,0	GD2044
chrX	15256697	.	T	C	4.4	PASS	CALLERS=DeepSomatic,ClairS;NumCallers=2	GT:GQ:DP:AD:VAF:PL	1/1:4:65:61,4:0.0615385:2,36,0	GD2044
chrX	15846210	.	C	T	38.8	PASS	CALLERS=DeepSomatic,ClairS;NumCallers=2	GT:GQ:DP:AD:VAF:PL	1/1:39:93:72,21:0.225806:38,63,0	GD2044
chrX	16848832	.	T	C	31.1	PASS	CALLERS=DeepSomatic,ClairS;NumCallers=2	GT:GQ:DP:AD:VAF:PL	1/1:31:74:57,17:0.22973:31,51,0	GD2044
chrX	20843620	.	G	A	19.3	PASS	CALLERS=DeepSomatic,ClairS;NumCallers=2	GT:GQ:DP:AD:VAF:PL	1/1:19:80:72,8:0.1:19,51,0	GD2044
chrX	22238098	.	A	C	19.5	PASS	CALLERS=DeepSomatic,ClairS;NumCallers=2	GT:GQ:DP:AD:VAF:PL	1/1:20:105:92,13:0.12381:19,44,0	GD2044
chrX	22545403	.	C	T	8.6	PASS	CALLERS=DeepSomatic,ClairS;NumCallers=2	GT:GQ:DP:AD:VAF:PL	1/1:9:102:96,6:0.0588235:7,28,0	GD2044
chrX	22881239	.	A	C	16.8	PASS	CALLERS=DeepSomatic,ClairS;NumCallers=2	GT:GQ:DP:AD:VAF:PL	1/1:17:86:76,10:0.116279:16,38,0	GD2044
chrX	23676840	.	A	C	25.1	PASS	CALLERS=DeepSomatic,ClairS;NumCallers=2	GT:GQ:DP:AD:VAF:PL	1/1:25:111:89,22:0.198198:25,42,0	GD2044
chrX	23821140	.	A	C	6.5	PASS	CALLERS=DeepSomatic,ClairS;NumCallers=2	GT:GQ:DP:AD:VAF:PL	1/1:6:107:97,8:0.0747664:5,36,0	GD2044
chrX	24512669	.	T	A	25.9	PASS	CALLERS=DeepSomatic,ClairS;NumCallers=2	GT:GQ:DP:AD:VAF:PL	1/1:26:112:95,17:0.151786:25,47,0	GD2044
chrX	24532392	.	A	T	32.1	PASS	CALLERS=DeepSomatic,ClairS;NumCallers=2	GT:GQ:DP:AD:VAF:PL	1/1:32:119:92,27:0.226891:32,49,0	GD2044
chrX	24582049	.	G	T	13.4	PASS	CALLERS=DeepSomatic,ClairS;NumCallers=2	GT:GQ:DP:AD:VAF:PL	1/1:13:105:95,10:0.0952381:13,39,0	GD2044
chrX	24632448	.	C	G	16.9	PASS	CALLERS=DeepSomatic,ClairS;NumCallers=2	GT:GQ:DP:AD:VAF:PL	1/1:17:87:79,8:0.091954:16,46,0	GD2044
chrX	25278946	.	A	G	10.6	PASS	CALLERS=DeepSomatic,ClairS;NumCallers=2	GT:GQ:DP:AD:VAF:PL	1/1:11:86:80,6:0.0697674:10,38,0	GD2044
chrX	27427026	.	A	G	14	PASS	CALLERS=DeepSomatic,ClairS;NumCallers=2	GT:GQ:DP:AD:VAF:PL	1/1:14:105:94,11:0.104762:13,37,0	GD2044
chrX	27719054	.	A	G	9.4	PASS	CALLERS=DeepSomatic,ClairS;NumCallers=2	GT:GQ:DP:AD:VAF:PL	1/1:9:103:96,7:0.0679612:8,31,0	GD2044
chrX	28045870	.	T	G	7.6	PASS	CALLERS=DeepSomatic,ClairS;NumCallers=2	GT:GQ:DP:AD:VAF:PL	1/1:8:117:106,11:0.0940171:6,37,0	GD2044
chrX	28595483	.	T	A	18.2	PASS	CALLERS=DeepSomatic,ClairS;NumCallers=2	GT:GQ:DP:AD:VAF:PL	1/1:18:113:102,11:0.0973451:18,46,0	GD2044
chrX	28683536	.	G	T	11.8	PASS	CALLERS=DeepSomatic,ClairS;NumCallers=2	GT:GQ:DP:AD:VAF:PL	1/1:12:134:122,11:0.0820896:11,40,0	GD2044
chrX	28794315	.	A	C	22.6	PASS	CALLERS=DeepSomatic,ClairS;NumCallers=2	GT:GQ:DP:AD:VAF:PL	1/1:23:118:99,19:0.161017:22,50,0	GD2044
chrX	29350000	.	A	G	10	PASS	CALLERS=DeepSomatic,ClairS;NumCallers=2	GT:GQ:DP:AD:VAF:PL	1/1:10:94:87,7:0.0744681:9,41,0	GD2044
chrX	29482336	.	C	A	10	PASS	CALLERS=DeepSomatic,ClairS;NumCallers=2	GT:GQ:DP:AD:VAF:PL	1/1:10:128:109,19:0.148438:9,26,0	GD2044
chrX	29482337	.	C	A	14.4	PASS	CALLERS=DeepSomatic,ClairS;NumCallers=2	GT:GQ:DP:AD:VAF:PL	1/1:14:127:106,19:0.149606:14,31,0	GD2044
chrX	30148164	.	G	A	9.1	PASS	CALLERS=DeepSomatic,ClairS;NumCallers=2	GT:GQ:DP:AD:VAF:PL	1/1:9:73:69,4:0.0547945:8,41,0	GD2044
chrX	30721111	.	T	G	17	PASS	CALLERS=DeepSomatic,ClairS;NumCallers=2	GT:GQ:DP:AD:VAF:PL	1/1:17:84:77,7:0.0833333:16,48,0	GD2044
chrX	31448310	.	A	C	15	PASS	CALLERS=DeepSomatic,ClairS;NumCallers=2	GT:GQ:DP:AD:VAF:PL	1/1:15:111:100,11:0.0990991:14,37,0	GD2044
chrX	32007336	.	T	G	32.6	PASS	CALLERS=DeepSomatic,ClairS;NumCallers=2	GT:GQ:DP:AD:VAF:PL	1/1:33:82:60,22:0.268293:32,54,0	GD2044
chrX	33854859	.	G	A	17.1	PASS	CALLERS=DeepSomatic,ClairS;NumCallers=2	GT:GQ:DP:AD:VAF:PL	1/1:17:93:84,9:0.0967742:17,40,0	GD2044
chrX	36611643	.	C	T	24.8	PASS	CALLERS=DeepSomatic,ClairS;NumCallers=2	GT:GQ:DP:AD:VAF:PL	1/1:25:104:84,20:0.192308:24,52,0	GD2044
chrX	38945336	.	T	A	22.8	PASS	CALLERS=DeepSomatic,ClairS;NumCallers=2	GT:GQ:DP:AD:VAF:PL	1/1:23:89:76,13:0.146067:22,49,0	GD2044
chrX	40163401	.	A	T	21.6	PASS	CALLERS=DeepSomatic,ClairS;NumCallers=2	GT:GQ:DP:AD:VAF:PL	1/1:21:125:86,39:0.312:21,37,0	GD2044
chrX	40467901	.	G	A	29.2	PASS	CALLERS=DeepSomatic,ClairS;NumCallers=2	GT:GQ:DP:AD:VAF:PL	1/1:29:154:103,51:0.331169:29,39,0	GD2044
chrX	41104462	.	C	G	13.7	PASS	CALLERS=DeepSomatic,ClairS;NumCallers=2	GT:GQ:DP:AD:VAF:PL	1/1:14:84:75,8:0.0952381:13,43,0	GD2044
chrX	41330239	.	A	G	28.2	PASS	CALLERS=DeepSomatic,ClairS;NumCallers=2	GT:GQ:DP:AD:VAF:PL	1/1:28:80:57,23:0.2875:28,52,0	GD2044
chrX	43166889	.	G	C	15.6	PASS	CALLERS=DeepSomatic,ClairS;NumCallers=2	GT:GQ:DP:AD:VAF:PL	1/1:16:112:103,9:0.0803571:15,47,0	GD2044
chrX	43658052	.	T	G	9.9	PASS	CALLERS=DeepSomatic,ClairS;NumCallers=2	GT:GQ:DP:AD:VAF:PL	1/1:10:98:85,13:0.132653:9,31,0	GD2044
chrX	43773998	.	A	T	29.4	PASS	CALLERS=DeepSomatic,ClairS;NumCallers=2	GT:GQ:DP:AD:VAF:PL	1/1:29:103:86,17:0.165049:29,41,0	GD2044
chrX	44740726	.	T	C	10.1	PASS	CALLERS=DeepSomatic,ClairS;NumCallers=2	GT:GQ:DP:AD:VAF:PL	1/1:10:114:106,8:0.0701754:9,40,0	GD2044
chrX	46141672	.	T	C	19.8	PASS	CALLERS=DeepSomatic,ClairS;NumCallers=2	GT:GQ:DP:AD:VAF:PL	1/1:20:104:95,9:0.0865385:19,48,0	GD2044
chrX	48124763	.	G	C	15.1	PASS	CALLERS=DeepSomatic,ClairS;NumCallers=2	GT:GQ:DP:AD:VAF:PL	1/1:15:63:56,7:0.111111:14,42,0	GD2044
chrX	50346162	.	G	T	20.9	PASS	CALLERS=DeepSomatic,ClairS;NumCallers=2	GT:GQ:DP:AD:VAF:PL	1/1:21:114:102,12:0.105263:20,43,0	GD2044
chrX	50992742	.	T	C	36.1	PASS	CALLERS=DeepSomatic,ClairS;NumCallers=2	GT:GQ:DP:AD:VAF:PL	1/1:36:133:104,29:0.218045:36,60,0	GD2044
chrX	51225399	.	A	T	45.4	PASS	CALLERS=DeepSomatic,ClairS;NumCallers=2	GT:GQ:DP:AD:VAF:PL	1/1:45:102:83,19:0.186275:45,70,0	GD2044
chrX	51294451	.	C	A	16	PASS	CALLERS=DeepSomatic,ClairS;NumCallers=2	GT:GQ:DP:AD:VAF:PL	1/1:16:113:89,24:0.212389:15,31,0	GD2044
chrX	51409731	.	G	T	16.5	PASS	CALLERS=DeepSomatic,ClairS;NumCallers=2	GT:GQ:DP:AD:VAF:PL	1/1:16:91:83,8:0.0879121:16,44,0	GD2044
chrX	51819211	.	A	T	25.9	PASS	CALLERS=DeepSomatic,ClairS;NumCallers=2	GT:GQ:DP:AD:VAF:PL	1/1:26:104:90,14:0.134615:25,45,0	GD2044
chrX	53399725	.	T	A	27.2	PASS	CALLERS=DeepSomatic,ClairS;NumCallers=2	GT:GQ:DP:AD:VAF:PL	1/1:27:86:69,17:0.197674:27,55,0	GD2044
chrX	54184969	.	G	A	18.1	PASS	CALLERS=DeepSomatic,ClairS;NumCallers=2	GT:GQ:DP:AD:VAF:PL	1/1:18:94:85,9:0.0957447:18,36,0	GD2044
chrX	54532556	.	T	G	6.5	PASS	CALLERS=DeepSomatic,ClairS;NumCallers=2	GT:GQ:DP:AD:VAF:PL	1/1:7:96:91,5:0.0520833:5,36,0	GD2044
chrX	54815979	.	C	T	33.9	PASS	CALLERS=DeepSomatic,ClairS;NumCallers=2	GT:GQ:DP:AD:VAF:PL	1/1:34:113:82,31:0.274336:33,59,0	GD2044
chrX	54818464	.	A	T	28.7	PASS	CALLERS=DeepSomatic,ClairS;NumCallers=2	GT:GQ:DP:AD:VAF:PL	1/1:29:121:86,35:0.289256:28,51,0	GD2044
chrX	54977687	.	T	G	21.4	PASS	CALLERS=DeepSomatic,ClairS;NumCallers=2	GT:GQ:DP:AD:VAF:PL	1/1:21:126:112,14:0.111111:21,43,0	GD2044
chrX	55051632	.	C	T	14.4	PASS	CALLERS=DeepSomatic,ClairS;NumCallers=2	GT:GQ:DP:AD:VAF:PL	1/1:14:97:89,8:0.0824742:14,48,0	GD2044
chrX	55469471	.	G	C	11	PASS	CALLERS=DeepSomatic,ClairS;NumCallers=2	GT:GQ:DP:AD:VAF:PL	1/1:11:90:82,8:0.0888889:10,38,0	GD2044
chrX	55956544	.	C	T	15.8	PASS	CALLERS=DeepSomatic,ClairS;NumCallers=2	GT:GQ:DP:AD:VAF:PL	1/1:16:121:112,9:0.0743802:15,44,0	GD2044
chrX	56331585	.	C	T	26.3	PASS	CALLERS=DeepSomatic,ClairS;NumCallers=2	GT:GQ:DP:AD:VAF:PL	1/1:26:76:65,11:0.144737:26,42,0	GD2044
chrX	56697233	.	T	G	30.8	PASS	CALLERS=DeepSomatic,ClairS;NumCallers=2	GT:GQ:DP:AD:VAF:PL	1/1:31:116:98,18:0.155172:30,48,0	GD2044
chrX	56976860	.	T	A	23	PASS	CALLERS=DeepSomatic,ClairS;NumCallers=2	GT:GQ:DP:AD:VAF:PL	1/1:23:109:90,19:0.174312:23,49,0	GD2044
chrX	57474967	.	G	C	25	PASS	CALLERS=DeepSomatic,ClairS;NumCallers=2	GT:GQ:DP:AD:VAF:PL	1/1:25:81:66,15:0.185185:24,46,0	GD2044
chrX	57506701	.	C	A	11.1	PASS	CALLERS=DeepSomatic,ClairS;NumCallers=2	GT:GQ:DP:AD:VAF:PL	1/1:11:88:80,8:0.0909091:10,34,0	GD2044
chrX	57739584	.	C	T	21.8	PASS	CALLERS=DeepSomatic,ClairS;NumCallers=2	GT:GQ:DP:AD:VAF:PL	1/1:22:98:81,17:0.173469:21,40,0	GD2044
chrX	57759841	.	C	A	20.8	PASS	CALLERS=DeepSomatic,ClairS;NumCallers=2	GT:GQ:DP:AD:VAF:PL	1/1:21:95:80,14:0.147368:20,35,0	GD2044
chrX	58466896	.	T	A	14.9	PASS	CALLERS=DeepSomatic,ClairS;NumCallers=2	GT:GQ:DP:AD:VAF:PL	1/1:15:95:84,11:0.115789:14,40,0	GD2044
chrX	58988889	.	T	C	27.9	PASS	CALLERS=DeepSomatic,ClairS;NumCallers=2	GT:GQ:DP:AD:VAF:PL	1/1:28:92:77,15:0.163043:27,58,0	GD2044
chrX	59245076	.	T	G	19.8	PASS	CALLERS=DeepSomatic,ClairS;NumCallers=2	GT:GQ:DP:AD:VAF:PL	1/1:20:89:76,13:0.146067:19,42,0	GD2044
chrX	59356361	.	G	T	20	PASS	CALLERS=DeepSomatic,ClairS;NumCallers=2	GT:GQ:DP:AD:VAF:PL	1/1:20:97:86,11:0.113402:19,44,0	GD2044
chrX	59478071	.	C	A	32.6	PASS	CALLERS=DeepSomatic,ClairS;NumCallers=2	GT:GQ:DP:AD:VAF:PL	1/1:33:103:86,17:0.165049:32,52,0	GD2044
chrX	61305099	.	C	G	11.5	PASS	CALLERS=DeepSomatic,ClairS;NumCallers=2	GT:GQ:DP:AD:VAF:PL	1/1:11:116:102,14:0.12069:11,37,0	GD2044
chrX	61448906	.	T	G	27.6	PASS	CALLERS=DeepSomatic,ClairS;NumCallers=2	GT:GQ:DP:AD:VAF:PL	1/1:28:100:82,18:0.18:27,51,0	GD2044
chrX	61822121	.	C	A	17.1	PASS	CALLERS=DeepSomatic,ClairS;NumCallers=2	GT:GQ:DP:AD:VAF:PL	1/1:17:98:84,14:0.142857:16,45,0	GD2044
chrX	61993182	.	T	A	34.8	PASS	CALLERS=DeepSomatic,ClairS;NumCallers=2	GT:GQ:DP:AD:VAF:PL	1/1:35:100:79,21:0.21:34,51,0	GD2044
chrX	62047062	.	A	C	11.5	PASS	CALLERS=DeepSomatic,ClairS;NumCallers=2	GT:GQ:DP:AD:VAF:PL	1/1:11:83:75,8:0.0963855:11,33,0	GD2044
chrX	62525836	.	G	T	13.5	PASS	CALLERS=DeepSomatic,ClairS;NumCallers=2	GT:GQ:DP:AD:VAF:PL	1/1:14:118:108,9:0.0762712:13,38,0	GD2044
chrX	62931064	.	C	A	16.1	PASS	CALLERS=DeepSomatic,ClairS;NumCallers=2	GT:GQ:DP:AD:VAF:PL	1/1:16:113:100,13:0.115044:15,37,0	GD2044
chrX	62977918	.	T	C	21.4	PASS	CALLERS=DeepSomatic,ClairS;NumCallers=2	GT:GQ:DP:AD:VAF:PL	1/1:21:100:88,12:0.12:21,40,0	GD2044
chrX	63084168	.	C	T	22.4	PASS	CALLERS=DeepSomatic,ClairS;NumCallers=2	GT:GQ:DP:AD:VAF:PL	1/1:22:89:72,15:0.168539:22,49,0	GD2044
chrX	63095601	.	T	G	25.2	PASS	CALLERS=DeepSomatic,ClairS;NumCallers=2	GT:GQ:DP:AD:VAF:PL	1/1:25:83:75,8:0.0963855:25,53,0	GD2044
chrX	63246437	.	G	C	22.2	PASS	CALLERS=DeepSomatic,ClairS;NumCallers=2	GT:GQ:DP:AD:VAF:PL	1/1:22:108:95,13:0.12037:22,45,0	GD2044
chrX	63318401	.	G	T	19.9	PASS	CALLERS=DeepSomatic,ClairS;NumCallers=2	GT:GQ:DP:AD:VAF:PL	1/1:20:115:97,18:0.156522:19,37,0	GD2044
chrX	64466860	.	C	A	16.6	PASS	CALLERS=DeepSomatic,ClairS;NumCallers=2	GT:GQ:DP:AD:VAF:PL	1/1:17:106:92,13:0.122642:16,42,0	GD2044
chrX	64530190	.	T	G	6.1	PASS	CALLERS=DeepSomatic,ClairS;NumCallers=2	GT:GQ:DP:AD:VAF:PL	1/1:6:124:114,10:0.0806452:4,29,0	GD2044
chrX	64582639	.	T	A	11.5	PASS	CALLERS=DeepSomatic,ClairS;NumCallers=2	GT:GQ:DP:AD:VAF:PL	1/1:12:92:84,8:0.0869565:11,34,0	GD2044
chrX	64582705	.	T	G	12.8	PASS	CALLERS=DeepSomatic,ClairS;NumCallers=2	GT:GQ:DP:AD:VAF:PL	1/1:13:94:86,8:0.0851064:12,40,0	GD2044
chrX	64907573	.	A	T	12.2	PASS	CALLERS=DeepSomatic,ClairS;NumCallers=2	GT:GQ:DP:AD:VAF:PL	1/1:12:113:105,8:0.0707965:11,44,0	GD2044
chrX	65331324	.	A	C	18.3	PASS	CALLERS=DeepSomatic,ClairS;NumCallers=2	GT:GQ:DP:AD:VAF:PL	1/1:18:114:97,17:0.149123:18,45,0	GD2044
chrX	65415689	.	A	C	18.8	PASS	CALLERS=DeepSomatic,ClairS;NumCallers=2	GT:GQ:DP:AD:VAF:PL	1/1:19:110:90,19:0.172727:18,33,0	GD2044
chrX	65577159	.	A	G	24.1	PASS	CALLERS=DeepSomatic,ClairS;NumCallers=2	GT:GQ:DP:AD:VAF:PL	1/1:24:105:93,12:0.114286:24,49,0	GD2044
chrX	66545845	.	C	A	28.7	PASS	CALLERS=DeepSomatic,ClairS;NumCallers=2	GT:GQ:DP:AD:VAF:PL	1/1:29:115:96,18:0.156522:28,54,0	GD2044
chrX	66699251	.	A	G	25.4	PASS	CALLERS=DeepSomatic,ClairS;NumCallers=2	GT:GQ:DP:AD:VAF:PL	1/1:25:110:95,15:0.136364:25,49,0	GD2044
chrX	66926669	.	G	T	24.7	PASS	CALLERS=DeepSomatic,ClairS;NumCallers=2	GT:GQ:DP:AD:VAF:PL	1/1:25:101:82,19:0.188119:24,48,0	GD2044
chrX	66984143	.	A	C	25.3	PASS	CALLERS=DeepSomatic,ClairS;NumCallers=2	GT:GQ:DP:AD:VAF:PL	1/1:25:128:95,33:0.257813:25,41,0	GD2044
chrX	67244784	.	G	C	19.5	PASS	CALLERS=DeepSomatic,ClairS;NumCallers=2	GT:GQ:DP:AD:VAF:PL	1/1:20:136:116,20:0.147059:19,47,0	GD2044
chrX	67780941	.	C	T	16.6	PASS	CALLERS=DeepSomatic,ClairS;NumCallers=2	GT:GQ:DP:AD:VAF:PL	1/1:17:151:129,22:0.145695:16,40,0	GD2044
chrX	68254037	.	T	A	18.3	PASS	CALLERS=DeepSomatic,ClairS;NumCallers=2	GT:GQ:DP:AD:VAF:PL	1/1:18:126:111,15:0.119048:18,45,0	GD2044
chrX	68255271	.	A	T	17.8	PASS	CALLERS=DeepSomatic,ClairS;NumCallers=2	GT:GQ:DP:AD:VAF:PL	1/1:18:136:119,16:0.117647:17,39,0	GD2044
chrX	68261049	.	G	C	18.3	PASS	CALLERS=DeepSomatic,ClairS;NumCallers=2	GT:GQ:DP:AD:VAF:PL	1/1:18:147:133,14:0.0952381:18,49,0	GD2044
chrX	68313467	.	T	C	7.1	PASS	CALLERS=DeepSomatic,ClairS;NumCallers=2	GT:GQ:DP:AD:VAF:PL	1/1:7:97:89,8:0.0824742:6,38,0	GD2044
chrX	68358344	.	A	C	38.2	PASS	CALLERS=DeepSomatic,ClairS;NumCallers=2	GT:GQ:DP:AD:VAF:PL	1/1:38:103:79,24:0.23301:38,63,0	GD2044
chrX	68511415	.	C	G	26.6	PASS	CALLERS=DeepSomatic,ClairS;NumCallers=2	GT:GQ:DP:AD:VAF:PL	1/1:27:99:87,12:0.121212:26,51,0	GD2044
chrX	68684611	.	T	G	11.2	PASS	CALLERS=DeepSomatic,ClairS;NumCallers=2	GT:GQ:DP:AD:VAF:PL	1/1:11:72:61,9:0.125:10,35,0	GD2044
chrX	68827709	.	A	C	26.4	PASS	CALLERS=DeepSomatic,ClairS;NumCallers=2	GT:GQ:DP:AD:VAF:PL	1/1:26:112:93,19:0.169643:26,52,0	GD2044
chrX	68865385	.	T	C	16.6	PASS	CALLERS=DeepSomatic,ClairS;NumCallers=2	GT:GQ:DP:AD:VAF:PL	1/1:17:103:93,10:0.0970874:16,50,0	GD2044
chrX	68865488	.	A	T	14.9	PASS	CALLERS=DeepSomatic,ClairS;NumCallers=2	GT:GQ:DP:AD:VAF:PL	1/1:15:102:92,10:0.0980392:14,44,0	GD2044
chrX	68877732	.	G	T	18.4	PASS	CALLERS=DeepSomatic,ClairS;NumCallers=2	GT:GQ:DP:AD:VAF:PL	1/1:18:109:99,10:0.0917431:18,45,0	GD2044
chrX	69049817	.	T	G	14.7	PASS	CALLERS=DeepSomatic,ClairS;NumCallers=2	GT:GQ:DP:AD:VAF:PL	1/1:15:110:100,10:0.0909091:14,44,0	GD2044
chrX	69180491	.	A	T	13.8	PASS	CALLERS=DeepSomatic,ClairS;NumCallers=2	GT:GQ:DP:AD:VAF:PL	1/1:14:112:106,6:0.0535714:13,46,0	GD2044
chrX	69376379	.	A	G	20.5	PASS	CALLERS=DeepSomatic,ClairS;NumCallers=2	GT:GQ:DP:AD:VAF:PL	1/1:20:103:85,18:0.174757:20,42,0	GD2044
chrX	69603757	.	A	T	18.8	PASS	CALLERS=DeepSomatic,ClairS;NumCallers=2	GT:GQ:DP:AD:VAF:PL	1/1:19:95:86,9:0.0947368:18,32,0	GD2044
chrX	70102176	.	A	G	32.2	PASS	CALLERS=DeepSomatic,ClairS;NumCallers=2	GT:GQ:DP:AD:VAF:PL	1/1:32:79:67,12:0.151899:32,56,0	GD2044
chrX	70314646	.	T	G	14.3	PASS	CALLERS=DeepSomatic,ClairS;NumCallers=2	GT:GQ:DP:AD:VAF:PL	1/1:14:101:91,10:0.0990099:14,48,0	GD2044
chrX	70314904	.	A	C	8.1	PASS	CALLERS=DeepSomatic,ClairS;NumCallers=2	GT:GQ:DP:AD:VAF:PL	1/1:8:100:89,11:0.11:7,34,0	GD2044
chrX	70351297	.	G	T	22.1	PASS	CALLERS=DeepSomatic,ClairS;NumCallers=2	GT:GQ:DP:AD:VAF:PL	1/1:22:106:93,13:0.122642:22,50,0	GD2044
chrX	70474552	.	G	T	20.2	PASS	CALLERS=DeepSomatic,ClairS;NumCallers=2	GT:GQ:DP:AD:VAF:PL	1/1:20:89:72,17:0.191011:20,38,0	GD2044
chrX	70657498	.	T	C	24.2	PASS	CALLERS=DeepSomatic,ClairS;NumCallers=2	GT:GQ:DP:AD:VAF:PL	1/1:24:122:106,16:0.131148:24,54,0	GD2044
chrX	70915042	.	C	A	13.9	PASS	CALLERS=DeepSomatic,ClairS;NumCallers=2	GT:GQ:DP:AD:VAF:PL	1/1:14:92:82,10:0.108696:13,43,0	GD2044
chrX	70927746	.	C	T	14.5	PASS	CALLERS=DeepSomatic,ClairS;NumCallers=2	GT:GQ:DP:AD:VAF:PL	1/1:14:94:86,8:0.0851064:14,41,0	GD2044
chrX	71219841	.	C	A	26.1	PASS	CALLERS=DeepSomatic,ClairS;NumCallers=2	GT:GQ:DP:AD:VAF:PL	1/1:26:120:94,26:0.216667:26,41,0	GD2044
chrX	71820056	.	T	G	39	PASS	CALLERS=DeepSomatic,ClairS;NumCallers=2	GT:GQ:DP:AD:VAF:PL	1/1:39:120:95,25:0.208333:39,66,0	GD2044
chrX	71985817	.	G	C	11.9	PASS	CALLERS=DeepSomatic,ClairS;NumCallers=2	GT:GQ:DP:AD:VAF:PL	1/1:12:86:76,10:0.116279:11,38,0	GD2044
chrX	72003997	.	C	A	11.5	PASS	CALLERS=DeepSomatic,ClairS;NumCallers=2	GT:GQ:DP:AD:VAF:PL	1/1:12:90:81,9:0.1:11,36,0	GD2044
chrX	72182678	.	T	A	14.2	PASS	CALLERS=DeepSomatic,ClairS;NumCallers=2	GT:GQ:DP:AD:VAF:PL	1/1:14:106:94,12:0.113208:14,35,0	GD2044
chrX	72250966	.	T	A	31	PASS	CALLERS=DeepSomatic,ClairS;NumCallers=2	GT:GQ:DP:AD:VAF:PL	1/1:31:107:90,17:0.158879:30,44,0	GD2044
chrX	72257068	.	C	T	37.3	PASS	CALLERS=DeepSomatic,ClairS;NumCallers=2	GT:GQ:DP:AD:VAF:PL	1/1:37:111:91,20:0.18018:37,47,0	GD2044
chrX	72417395	.	T	G	22.7	PASS	CALLERS=DeepSomatic,ClairS;NumCallers=2	GT:GQ:DP:AD:VAF:PL	1/1:23:117:103,14:0.119658:22,46,0	GD2044
chrX	73059438	.	A	G	19.1	PASS	CALLERS=DeepSomatic,ClairS;NumCallers=2	GT:GQ:DP:AD:VAF:PL	1/1:19:99:83,15:0.151515:19,50,0	GD2044
chrX	73118901	.	A	G	27.2	PASS	CALLERS=DeepSomatic,ClairS;NumCallers=2	GT:GQ:DP:AD:VAF:PL	1/1:27:104:90,14:0.134615:27,48,0	GD2044
chrX	73235192	.	A	G	27.8	PASS	CALLERS=DeepSomatic,ClairS;NumCallers=2	GT:GQ:DP:AD:VAF:PL	1/1:28:113:94,19:0.168142:27,48,0	GD2044
chrX	73344880	.	G	T	21.9	PASS	CALLERS=DeepSomatic,ClairS;NumCallers=2	GT:GQ:DP:AD:VAF:PL	1/1:22:82:70,12:0.146341:21,43,0	GD2044
chrX	73445952	.	T	G	36	PASS	CALLERS=DeepSomatic,ClairS;NumCallers=2	GT:GQ:DP:AD:VAF:PL	1/1:36:101:81,20:0.19802:35,57,0	GD2044
chrX	73924292	.	T	C	24.2	PASS	CALLERS=DeepSomatic,ClairS;NumCallers=2	GT:GQ:DP:AD:VAF:PL	1/1:24:122:107,15:0.122951:24,54,0	GD2044
chrX	74087497	.	A	C	40.3	PASS	CALLERS=DeepSomatic,ClairS;NumCallers=2	GT:GQ:DP:AD:VAF:PL	1/1:40:96:77,19:0.197917:40,51,0	GD2044
chrX	74337069	.	A	G	25.4	PASS	CALLERS=DeepSomatic,ClairS;NumCallers=2	GT:GQ:DP:AD:VAF:PL	1/1:25:87:70,17:0.195402:25,46,0	GD2044
chrX	74416131	.	A	G	21.8	PASS	CALLERS=DeepSomatic,ClairS;NumCallers=2	GT:GQ:DP:AD:VAF:PL	1/1:22:84:67,17:0.202381:21,39,0	GD2044
chrX	74634840	.	G	T	17.1	PASS	CALLERS=DeepSomatic,ClairS;NumCallers=2	GT:GQ:DP:AD:VAF:PL	1/1:17:114:102,12:0.105263:17,38,0	GD2044
chrX	74653815	.	G	A	24.1	PASS	CALLERS=DeepSomatic,ClairS;NumCallers=2	GT:GQ:DP:AD:VAF:PL	1/1:24:79:70,9:0.113924:24,44,0	GD2044
chrX	74759025	.	A	G	7.2	PASS	CALLERS=DeepSomatic,ClairS;NumCallers=2	GT:GQ:DP:AD:VAF:PL	1/1:7:107:100,7:0.0654206:6,26,0	GD2044
chrX	75061656	.	G	A	13	PASS	CALLERS=DeepSomatic,ClairS;NumCallers=2	GT:GQ:DP:AD:VAF:PL	1/1:13:89:81,8:0.0898876:12,40,0	GD2044
chrX	75106505	.	T	C	22.6	PASS	CALLERS=DeepSomatic,ClairS;NumCallers=2	GT:GQ:DP:AD:VAF:PL	1/1:23:96:78,17:0.177083:22,52,0	GD2044
chrX	75587058	.	T	A	9.8	PASS	CALLERS=DeepSomatic,ClairS;NumCallers=2	GT:GQ:DP:AD:VAF:PL	1/1:10:79:70,9:0.113924:9,37,0	GD2044
chrX	75663383	.	A	G	5.7	PASS	CALLERS=DeepSomatic,ClairS;NumCallers=2	GT:GQ:DP:AD:VAF:PL	1/1:6:82:76,6:0.0731707:4,31,0	GD2044
chrX	75663397	.	C	T	8.4	PASS	CALLERS=DeepSomatic,ClairS;NumCallers=2	GT:GQ:DP:AD:VAF:PL	1/1:8:83:77,6:0.0722892:7,32,0	GD2044
chrX	76127824	.	C	A	31	PASS	CALLERS=DeepSomatic,ClairS;NumCallers=2	GT:GQ:DP:AD:VAF:PL	1/1:31:104:87,16:0.153846:31,56,0	GD2044
chrX	77598839	.	C	A	21.5	PASS	CALLERS=DeepSomatic,ClairS;NumCallers=2	GT:GQ:DP:AD:VAF:PL	1/1:21:102:89,13:0.127451:21,43,0	GD2044
chrX	77967611	.	A	T	43.6	PASS	CALLERS=DeepSomatic,ClairS;NumCallers=2	GT:GQ:DP:AD:VAF:PL	1/1:44:113:90,23:0.20354:43,62,0	GD2044
chrX	78392355	.	C	A	20.4	PASS	CALLERS=DeepSomatic,ClairS;NumCallers=2	GT:GQ:DP:AD:VAF:PL	1/1:20:92:79,11:0.119565:20,36,0	GD2044
chrX	78600437	.	A	C	22.5	PASS	CALLERS=DeepSomatic,ClairS;NumCallers=2	GT:GQ:DP:AD:VAF:PL	1/1:22:106:89,17:0.160377:22,41,0	GD2044
chrX	78935598	.	A	T	7.3	PASS	CALLERS=DeepSomatic,ClairS;NumCallers=2	GT:GQ:DP:AD:VAF:PL	1/1:7:110:103,6:0.0545455:6,35,0	GD2044
chrX	79360001	.	G	C	20.2	PASS	CALLERS=DeepSomatic,ClairS;NumCallers=2	GT:GQ:DP:AD:VAF:PL	1/1:20:108:95,13:0.12037:20,46,0	GD2044
chrX	79455637	.	A	T	30.6	PASS	CALLERS=DeepSomatic,ClairS;NumCallers=2	GT:GQ:DP:AD:VAF:PL	1/1:30:95:75,20:0.210526:30,38,0	GD2044
chrX	80007809	.	C	T	19.6	PASS	CALLERS=DeepSomatic,ClairS;NumCallers=2	GT:GQ:DP:AD:VAF:PL	1/1:19:103:92,11:0.106796:19,35,0	GD2044
chrX	80042377	.	A	T	12	PASS	CALLERS=DeepSomatic,ClairS;NumCallers=2	GT:GQ:DP:AD:VAF:PL	1/1:12:96:89,7:0.0729167:11,39,0	GD2044
chrX	80409460	.	C	G	27.3	PASS	CALLERS=DeepSomatic,ClairS;NumCallers=2	GT:GQ:DP:AD:VAF:PL	1/1:27:121:105,16:0.132231:27,49,0	GD2044
chrX	80907687	.	A	G	24.7	PASS	CALLERS=DeepSomatic,ClairS;NumCallers=2	GT:GQ:DP:AD:VAF:PL	1/1:25:102:89,13:0.127451:24,39,0	GD2044
chrX	81372517	.	A	G	14.5	PASS	CALLERS=DeepSomatic,ClairS;NumCallers=2	GT:GQ:DP:AD:VAF:PL	1/1:14:105:91,14:0.133333:14,39,0	GD2044
chrX	83120733	.	A	C	21	PASS	CALLERS=DeepSomatic,ClairS;NumCallers=2	GT:GQ:DP:AD:VAF:PL	1/1:21:82:69,13:0.158537:20,48,0	GD2044
chrX	83211006	.	C	T	15.5	PASS	CALLERS=DeepSomatic,ClairS;NumCallers=2	GT:GQ:DP:AD:VAF:PL	1/1:16:58:52,5:0.0862069:15,48,0	GD2044
chrX	83222105	.	T	A	10.4	PASS	CALLERS=DeepSomatic,ClairS;NumCallers=2	GT:GQ:DP:AD:VAF:PL	1/1:10:44:28,16:0.363636:9,29,0	GD2044
chrX	83277472	.	T	A	13.5	PASS	CALLERS=DeepSomatic,ClairS;NumCallers=2	GT:GQ:DP:AD:VAF:PL	1/1:14:84:77,7:0.0833333:13,40,0	GD2044
chrX	83612246	.	G	T	27.7	PASS	CALLERS=DeepSomatic,ClairS;NumCallers=2	GT:GQ:DP:AD:VAF:PL	1/1:27:92:83,9:0.0978261:27,37,0	GD2044
chrX	84067021	.	G	A	17.8	PASS	CALLERS=DeepSomatic,ClairS;NumCallers=2	GT:GQ:DP:AD:VAF:PL	1/1:18:98:89,9:0.0918367:17,40,0	GD2044
chrX	84316673	.	C	A	15.8	PASS	CALLERS=DeepSomatic,ClairS;NumCallers=2	GT:GQ:DP:AD:VAF:PL	1/1:16:117:106,11:0.0940171:15,42,0	GD2044
chrX	84317514	.	C	A	9.9	PASS	CALLERS=DeepSomatic,ClairS;NumCallers=2	GT:GQ:DP:AD:VAF:PL	1/1:10:121:112,9:0.0743802:9,33,0	GD2044
chrX	84621909	.	A	G	15.6	PASS	CALLERS=DeepSomatic,ClairS;NumCallers=2	GT:GQ:DP:AD:VAF:PL	1/1:16:103:88,15:0.145631:15,32,0	GD2044
chrX	84963509	.	T	C	22.7	PASS	CALLERS=DeepSomatic,ClairS;NumCallers=2	GT:GQ:DP:AD:VAF:PL	1/1:23:98:84,14:0.142857:22,47,0	GD2044
chrX	85346840	.	T	G	23.1	PASS	CALLERS=DeepSomatic,ClairS;NumCallers=2	GT:GQ:DP:AD:VAF:PL	1/1:23:85:74,11:0.129412:23,41,0	GD2044
chrX	85698318	.	G	C	28.3	PASS	CALLERS=DeepSomatic,ClairS;NumCallers=2	GT:GQ:DP:AD:VAF:PL	1/1:28:107:92,15:0.140187:28,49,0	GD2044
chrX	86608958	.	C	A	31.7	PASS	CALLERS=DeepSomatic,ClairS;NumCallers=2	GT:GQ:DP:AD:VAF:PL	1/1:32:99:77,22:0.222222:31,46,0	GD2044
chrX	87317460	.	A	T	13.6	PASS	CALLERS=DeepSomatic,ClairS;NumCallers=2	GT:GQ:DP:AD:VAF:PL	1/1:14:97:83,14:0.14433:13,36,0	GD2044
chrX	87597228	.	G	T	17.3	PASS	CALLERS=DeepSomatic,ClairS;NumCallers=2	GT:GQ:DP:AD:VAF:PL	1/1:17:91:82,9:0.0989011:17,42,0	GD2044
chrX	87681298	.	G	A	13	PASS	CALLERS=DeepSomatic,ClairS;NumCallers=2	GT:GQ:DP:AD:VAF:PL	1/1:13:127:114,13:0.102362:12,46,0	GD2044
chrX	87942697	.	T	G	16	PASS	CALLERS=DeepSomatic,ClairS;NumCallers=2	GT:GQ:DP:AD:VAF:PL	1/1:16:89:73,16:0.179775:15,33,0	GD2044
chrX	87975649	.	T	A	5.1	PASS	CALLERS=DeepSomatic,ClairS;NumCallers=2	GT:GQ:DP:AD:VAF:PL	1/1:5:109:100,9:0.0825688:3,23,0	GD2044
chrX	88387916	.	A	C	28.5	PASS	CALLERS=DeepSomatic,ClairS;NumCallers=2	GT:GQ:DP:AD:VAF:PL	1/1:28:102:87,15:0.147059:28,46,0	GD2044
chrX	89433255	.	T	G	4.9	PASS	CALLERS=DeepSomatic,ClairS;NumCallers=2	GT:GQ:DP:AD:VAF:PL	1/1:5:92:86,6:0.0652174:3,32,0	GD2044
chrX	89821602	.	A	T	14.4	PASS	CALLERS=DeepSomatic,ClairS;NumCallers=2	GT:GQ:DP:AD:VAF:PL	1/1:14:108:95,13:0.12037:14,32,0	GD2044
chrX	90230987	.	C	A	35.2	PASS	CALLERS=DeepSomatic,ClairS;NumCallers=2	GT:GQ:DP:AD:VAF:PL	1/1:35:94:77,17:0.180851:35,69,0	GD2044
chrX	91320293	.	A	G	8	PASS	CALLERS=DeepSomatic,ClairS;NumCallers=2	GT:GQ:DP:AD:VAF:PL	1/1:8:113:103,10:0.0884956:7,31,0	GD2044
chrX	92807943	.	G	T	13.5	PASS	CALLERS=DeepSomatic,ClairS;NumCallers=2	GT:GQ:DP:AD:VAF:PL	1/1:14:68:62,6:0.0882353:13,38,0	GD2044
chrX	92923860	.	A	T	10	PASS	CALLERS=DeepSomatic,ClairS;NumCallers=2	GT:GQ:DP:AD:VAF:PL	1/1:10:92:86,6:0.0652174:9,42,0	GD2044
chrX	94019959	.	C	T	15.9	PASS	CALLERS=DeepSomatic,ClairS;NumCallers=2	GT:GQ:DP:AD:VAF:PL	1/1:16:117:105,12:0.102564:15,41,0	GD2044
chrX	94114977	.	T	G	13.5	PASS	CALLERS=DeepSomatic,ClairS;NumCallers=2	GT:GQ:DP:AD:VAF:PL	1/1:13:93:85,8:0.0860215:13,43,0	GD2044
chrX	94173042	.	T	G	28.2	PASS	CALLERS=DeepSomatic,ClairS;NumCallers=2	GT:GQ:DP:AD:VAF:PL	1/1:28:93:79,14:0.150538:28,54,0	GD2044
chrX	94253905	.	G	T	24.5	PASS	CALLERS=DeepSomatic,ClairS;NumCallers=2	GT:GQ:DP:AD:VAF:PL	1/1:24:114:98,16:0.140351:24,49,0	GD2044
chrX	94712169	.	T	C	13.5	PASS	CALLERS=DeepSomatic,ClairS;NumCallers=2	GT:GQ:DP:AD:VAF:PL	1/1:13:77:68,9:0.116883:13,39,0	GD2044
chrX	95845771	.	C	T	19.8	PASS	CALLERS=DeepSomatic,ClairS;NumCallers=2	GT:GQ:DP:AD:VAF:PL	1/1:20:95:80,15:0.157895:19,43,0	GD2044
chrX	97185169	.	G	A	15.2	PASS	CALLERS=DeepSomatic,ClairS;NumCallers=2	GT:GQ:DP:AD:VAF:PL	1/1:15:125:111,13:0.104:15,43,0	GD2044
chrX	97214914	.	T	G	17.4	PASS	CALLERS=DeepSomatic,ClairS;NumCallers=2	GT:GQ:DP:AD:VAF:PL	1/1:17:104:93,11:0.105769:17,46,0	GD2044
chrX	97238810	.	C	G	12	PASS	CALLERS=DeepSomatic,ClairS;NumCallers=2	GT:GQ:DP:AD:VAF:PL	1/1:12:142:128,14:0.0985916:11,36,0	GD2044
chrX	97409943	.	A	C	12.3	PASS	CALLERS=DeepSomatic,ClairS;NumCallers=2	GT:GQ:DP:AD:VAF:PL	1/1:12:124:109,12:0.0967742:12,43,0	GD2044
chrX	97515920	.	G	A	16.5	PASS	CALLERS=DeepSomatic,ClairS;NumCallers=2	GT:GQ:DP:AD:VAF:PL	1/1:16:105:88,17:0.161905:16,37,0	GD2044
chrX	97722735	.	A	C	9.9	PASS	CALLERS=DeepSomatic,ClairS;NumCallers=2	GT:GQ:DP:AD:VAF:PL	1/1:10:110:94,16:0.145455:9,25,0	GD2044
chrX	97723150	.	A	C	16.5	PASS	CALLERS=DeepSomatic,ClairS;NumCallers=2	GT:GQ:DP:AD:VAF:PL	1/1:16:113:98,15:0.132743:16,41,0	GD2044
chrX	97730118	.	G	T	5.2	PASS	CALLERS=DeepSomatic,ClairS;NumCallers=2	GT:GQ:DP:AD:VAF:PL	1/1:5:106:98,8:0.0754717:3,20,0	GD2044
chrX	97879294	.	G	T	22.3	PASS	CALLERS=DeepSomatic,ClairS;NumCallers=2	GT:GQ:DP:AD:VAF:PL	1/1:22:111:91,20:0.18018:22,46,0	GD2044
chrX	98317844	.	A	C	22.6	PASS	CALLERS=DeepSomatic,ClairS;NumCallers=2	GT:GQ:DP:AD:VAF:PL	1/1:23:111:95,16:0.144144:22,42,0	GD2044
chrX	98431481	.	T	G	5.9	PASS	CALLERS=DeepSomatic,ClairS;NumCallers=2	GT:GQ:DP:AD:VAF:PL	1/1:6:98:92,6:0.0612245:4,35,0	GD2044
chrX	98552767	.	A	G	26.5	PASS	CALLERS=DeepSomatic,ClairS;NumCallers=2	GT:GQ:DP:AD:VAF:PL	1/1:26:128:110,18:0.140625:26,51,0	GD2044
chrX	98877672	.	C	T	19.5	PASS	CALLERS=DeepSomatic,ClairS;NumCallers=2	GT:GQ:DP:AD:VAF:PL	1/1:20:95:83,12:0.126316:19,49,0	GD2044
chrX	99006460	.	G	T	15.8	PASS	CALLERS=DeepSomatic,ClairS;NumCallers=2	GT:GQ:DP:AD:VAF:PL	1/1:16:111:97,14:0.126126:15,43,0	GD2044
chrX	99743475	.	T	C	20.3	PASS	CALLERS=DeepSomatic,ClairS;NumCallers=2	GT:GQ:DP:AD:VAF:PL	1/1:20:59:50,9:0.152542:20,48,0	GD2044
chrX	99856725	.	T	C	24.5	PASS	CALLERS=DeepSomatic,ClairS;NumCallers=2	GT:GQ:DP:AD:VAF:PL	1/1:24:101:83,18:0.178218:24,46,0	GD2044
chrX	99936097	.	A	T	5.8	PASS	CALLERS=DeepSomatic,ClairS;NumCallers=2	GT:GQ:DP:AD:VAF:PL	1/1:6:85:76,9:0.105882:4,26,0	GD2044
chrX	100182544	.	C	T	19.6	PASS	CALLERS=DeepSomatic,ClairS;NumCallers=2	GT:GQ:DP:AD:VAF:PL	1/1:20:123:102,21:0.170732:19,45,0	GD2044
chrX	101017631	.	C	A	22.3	PASS	CALLERS=DeepSomatic,ClairS;NumCallers=2	GT:GQ:DP:AD:VAF:PL	1/1:22:112:94,18:0.160714:22,47,0	GD2044
chrX	101186729	.	T	G	19.2	PASS	CALLERS=DeepSomatic,ClairS;NumCallers=2	GT:GQ:DP:AD:VAF:PL	1/1:19:127:110,17:0.133858:19,47,0	GD2044
chrX	101190651	.	G	T	8.7	PASS	CALLERS=DeepSomatic,ClairS;NumCallers=2	GT:GQ:DP:AD:VAF:PL	1/1:9:115:109,6:0.0521739:8,34,0	GD2044
chrX	101665108	.	T	G	33.1	PASS	CALLERS=DeepSomatic,ClairS;NumCallers=2	GT:GQ:DP:AD:VAF:PL	1/1:33:100:77,23:0.23:33,42,0	GD2044
chrX	101885419	.	C	T	12.7	PASS	CALLERS=DeepSomatic,ClairS;NumCallers=2	GT:GQ:DP:AD:VAF:PL	1/1:13:89:80,9:0.101124:12,37,0	GD2044
chrX	102385350	.	T	G	34.3	PASS	CALLERS=DeepSomatic,ClairS;NumCallers=2	GT:GQ:DP:AD:VAF:PL	1/1:34:95:79,16:0.168421:34,50,0	GD2044
chrX	102477255	.	A	C	25.3	PASS	CALLERS=DeepSomatic,ClairS;NumCallers=2	GT:GQ:DP:AD:VAF:PL	1/1:25:110:93,17:0.154545:25,41,0	GD2044
chrX	102542075	.	G	A	21.4	PASS	CALLERS=DeepSomatic,ClairS;NumCallers=2	GT:GQ:DP:AD:VAF:PL	1/1:21:93:82,11:0.11828:21,52,0	GD2044
chrX	102553782	.	C	G	10.2	PASS	CALLERS=DeepSomatic,ClairS;NumCallers=2	GT:GQ:DP:AD:VAF:PL	1/1:10:87:79,8:0.091954:9,35,0	GD2044
chrX	103151929	.	T	G	8.6	PASS	CALLERS=DeepSomatic,ClairS;NumCallers=2	GT:GQ:DP:AD:VAF:PL	1/1:9:96:91,5:0.0520833:7,39,0	GD2044
chrX	104406433	.	G	A	16.2	PASS	CALLERS=DeepSomatic,ClairS;NumCallers=2	GT:GQ:DP:AD:VAF:PL	1/1:16:106:95,11:0.103774:16,38,0	GD2044
chrX	104442088	.	T	C	21.9	PASS	CALLERS=DeepSomatic,ClairS;NumCallers=2	GT:GQ:DP:AD:VAF:PL	1/1:22:73:62,11:0.150685:21,48,0	GD2044
chrX	104565761	.	C	A	19.2	PASS	CALLERS=DeepSomatic,ClairS;NumCallers=2	GT:GQ:DP:AD:VAF:PL	1/1:19:83:70,13:0.156627:19,47,0	GD2044
chrX	106623846	.	C	T	25	PASS	CALLERS=DeepSomatic,ClairS;NumCallers=2	GT:GQ:DP:AD:VAF:PL	1/1:25:88:75,13:0.147727:24,49,0	GD2044
chrX	107326737	.	C	A	31.7	PASS	CALLERS=DeepSomatic,ClairS;NumCallers=2	GT:GQ:DP:AD:VAF:PL	1/1:32:84:71,13:0.154762:31,53,0	GD2044
chrX	109019728	.	T	C	27.3	PASS	CALLERS=DeepSomatic,ClairS;NumCallers=2	GT:GQ:DP:AD:VAF:PL	1/1:27:75:63,12:0.16:27,49,0	GD2044
chrX	109070619	.	A	T	18.2	PASS	CALLERS=DeepSomatic,ClairS;NumCallers=2	GT:GQ:DP:AD:VAF:PL	1/1:18:71:62,9:0.126761:18,46,0	GD2044
chrX	109228374	.	T	A	16.4	PASS	CALLERS=DeepSomatic,ClairS;NumCallers=2	GT:GQ:DP:AD:VAF:PL	1/1:16:111:98,12:0.108108:16,42,0	GD2044
chrX	109413562	.	G	A	12.2	PASS	CALLERS=DeepSomatic,ClairS;NumCallers=2	GT:GQ:DP:AD:VAF:PL	1/1:12:119:107,12:0.10084:11,38,0	GD2044
chrX	109481071	.	C	T	20.5	PASS	CALLERS=DeepSomatic,ClairS;NumCallers=2	GT:GQ:DP:AD:VAF:PL	1/1:20:92:80,9:0.0978261:20,46,0	GD2044
chrX	109809032	.	C	A	20.3	PASS	CALLERS=DeepSomatic,ClairS;NumCallers=2	GT:GQ:DP:AD:VAF:PL	1/1:20:103:89,14:0.135922:20,54,0	GD2044
chrX	109892730	.	A	C	23.1	PASS	CALLERS=DeepSomatic,ClairS;NumCallers=2	GT:GQ:DP:AD:VAF:PL	1/1:23:87:72,14:0.16092:23,49,0	GD2044
chrX	110224572	.	G	T	13.2	PASS	CALLERS=DeepSomatic,ClairS;NumCallers=2	GT:GQ:DP:AD:VAF:PL	1/1:13:91:83,8:0.0879121:13,31,0	GD2044
chrX	110481543	.	C	A	31	PASS	CALLERS=DeepSomatic,ClairS;NumCallers=2	GT:GQ:DP:AD:VAF:PL	1/1:31:92:78,14:0.152174:30,52,0	GD2044
chrX	110988038	.	G	T	25.4	PASS	CALLERS=DeepSomatic,ClairS;NumCallers=2	GT:GQ:DP:AD:VAF:PL	1/1:25:87:71,16:0.183908:25,44,0	GD2044
chrX	110988083	.	G	T	26.6	PASS	CALLERS=DeepSomatic,ClairS;NumCallers=2	GT:GQ:DP:AD:VAF:PL	1/1:27:89:73,16:0.179775:26,47,0	GD2044
chrX	111174352	.	G	A	15.5	PASS	CALLERS=DeepSomatic,ClairS;NumCallers=2	GT:GQ:DP:AD:VAF:PL	1/1:15:95:86,8:0.0842105:15,45,0	GD2044
chrX	111368088	.	A	C	14.1	PASS	CALLERS=DeepSomatic,ClairS;NumCallers=2	GT:GQ:DP:AD:VAF:PL	1/1:14:106:96,10:0.0943396:13,43,0	GD2044
chrX	111694060	.	C	T	31.1	PASS	CALLERS=DeepSomatic,ClairS;NumCallers=2	GT:GQ:DP:AD:VAF:PL	1/1:31:73:59,14:0.191781:31,56,0	GD2044
chrX	111700812	.	T	G	26.2	PASS	CALLERS=DeepSomatic,ClairS;NumCallers=2	GT:GQ:DP:AD:VAF:PL	1/1:26:81:68,13:0.160494:26,53,0	GD2044
chrX	111744450	.	C	A	20.5	PASS	CALLERS=DeepSomatic,ClairS;NumCallers=2	GT:GQ:DP:AD:VAF:PL	1/1:21:109:99,10:0.0917431:20,47,0	GD2044
chrX	112254978	.	A	C	25.5	PASS	CALLERS=DeepSomatic,ClairS;NumCallers=2	GT:GQ:DP:AD:VAF:PL	1/1:25:121:101,20:0.165289:25,44,0	GD2044
chrX	112604681	.	C	A	25.1	PASS	CALLERS=DeepSomatic,ClairS;NumCallers=2	GT:GQ:DP:AD:VAF:PL	1/1:25:114:100,14:0.122807:25,41,0	GD2044
chrX	112663336	.	C	A	26.5	PASS	CALLERS=DeepSomatic,ClairS;NumCallers=2	GT:GQ:DP:AD:VAF:PL	1/1:26:94:82,12:0.12766:26,56,0	GD2044
chrX	112663486	.	T	A	22.9	PASS	CALLERS=DeepSomatic,ClairS;NumCallers=2	GT:GQ:DP:AD:VAF:PL	1/1:23:92:81,11:0.119565:22,49,0	GD2044
chrX	112663515	.	A	T	14.4	PASS	CALLERS=DeepSomatic,ClairS;NumCallers=2	GT:GQ:DP:AD:VAF:PL	1/1:14:92:81,11:0.119565:14,43,0	GD2044
chrX	112795713	.	C	T	26.7	PASS	CALLERS=DeepSomatic,ClairS;NumCallers=2	GT:GQ:DP:AD:VAF:PL	1/1:27:84:73,11:0.130952:26,48,0	GD2044
chrX	113061971	.	T	C	14	PASS	CALLERS=DeepSomatic,ClairS;NumCallers=2	GT:GQ:DP:AD:VAF:PL	1/1:14:117:103,13:0.111111:13,43,0	GD2044
chrX	113417922	.	A	C	25	PASS	CALLERS=DeepSomatic,ClairS;NumCallers=2	GT:GQ:DP:AD:VAF:PL	1/1:25:81:71,10:0.123457:24,46,0	GD2044
chrX	113429620	.	G	C	32.7	PASS	CALLERS=DeepSomatic,ClairS;NumCallers=2	GT:GQ:DP:AD:VAF:PL	1/1:33:66:56,10:0.151515:32,53,0	GD2044
chrX	114055494	.	G	T	15.1	PASS	CALLERS=DeepSomatic,ClairS;NumCallers=2	GT:GQ:DP:AD:VAF:PL	1/1:15:101:84,17:0.168317:14,35,0	GD2044
chrX	114108953	.	T	A	41.6	PASS	CALLERS=DeepSomatic,ClairS;NumCallers=2	GT:GQ:DP:AD:VAF:PL	1/1:41:114:91,23:0.201754:41,55,0	GD2044
chrX	114256812	.	A	G	14.6	PASS	CALLERS=DeepSomatic,ClairS;NumCallers=2	GT:GQ:DP:AD:VAF:PL	1/1:15:107:98,9:0.0841122:14,48,0	GD2044
chrX	114520451	.	T	G	18.6	PASS	CALLERS=DeepSomatic,ClairS;NumCallers=2	GT:GQ:DP:AD:VAF:PL	1/1:19:92:79,13:0.141304:18,35,0	GD2044
chrX	114583747	.	G	T	25.1	PASS	CALLERS=DeepSomatic,ClairS;NumCallers=2	GT:GQ:DP:AD:VAF:PL	1/1:25:89:73,16:0.179775:25,46,0	GD2044
chrX	114900678	.	G	T	26	PASS	CALLERS=DeepSomatic,ClairS;NumCallers=2	GT:GQ:DP:AD:VAF:PL	1/1:26:128:106,22:0.171875:25,39,0	GD2044
chrX	115187920	.	A	C	7.4	PASS	CALLERS=DeepSomatic,ClairS;NumCallers=2	GT:GQ:DP:AD:VAF:PL	1/1:7:95:87,7:0.0736842:6,34,0	GD2044
chrX	115343360	.	G	A	21.5	PASS	CALLERS=DeepSomatic,ClairS;NumCallers=2	GT:GQ:DP:AD:VAF:PL	1/1:21:105:92,13:0.12381:21,44,0	GD2044
chrX	115396661	.	G	C	21.1	PASS	CALLERS=DeepSomatic,ClairS;NumCallers=2	GT:GQ:DP:AD:VAF:PL	1/1:21:126:107,19:0.150794:21,43,0	GD2044
chrX	115856124	.	A	G	9.6	PASS	CALLERS=DeepSomatic,ClairS;NumCallers=2	GT:GQ:DP:AD:VAF:PL	1/1:10:65:61,4:0.0615385:9,37,0	GD2044
chrX	115907104	.	A	C	30	PASS	CALLERS=DeepSomatic,ClairS;NumCallers=2	GT:GQ:DP:AD:VAF:PL	1/1:30:32:23,8:0.25:30,41,0	GD2044
chrX	115990842	.	C	T	14.7	PASS	CALLERS=DeepSomatic,ClairS;NumCallers=2	GT:GQ:DP:AD:VAF:PL	1/1:15:84:78,6:0.0714286:14,46,0	GD2044
chrX	116000719	.	G	A	22.2	PASS	CALLERS=DeepSomatic,ClairS;NumCallers=2	GT:GQ:DP:AD:VAF:PL	1/1:22:76:68,8:0.105263:22,40,0	GD2044
chrX	116014414	.	C	T	17.5	PASS	CALLERS=DeepSomatic,ClairS;NumCallers=2	GT:GQ:DP:AD:VAF:PL	1/1:17:87:77,10:0.114943:17,36,0	GD2044
chrX	116505449	.	C	T	23	PASS	CALLERS=DeepSomatic,ClairS;NumCallers=2	GT:GQ:DP:AD:VAF:PL	1/1:23:43:35,6:0.139535:22,41,0	GD2044
chrX	116532804	.	G	A	36.6	PASS	CALLERS=DeepSomatic,ClairS;NumCallers=2	GT:GQ:DP:AD:VAF:PL	1/1:37:100:80,20:0.2:36,61,0	GD2044
chrX	116583520	.	A	G	21.4	PASS	CALLERS=DeepSomatic,ClairS;NumCallers=2	GT:GQ:DP:AD:VAF:PL	1/1:21:103:80,23:0.223301:21,49,0	GD2044
chrX	116912254	.	C	G	27.9	PASS	CALLERS=DeepSomatic,ClairS;NumCallers=2	GT:GQ:DP:AD:VAF:PL	1/1:28:81:70,11:0.135802:27,47,0	GD2044
chrX	117282270	.	T	C	26.6	PASS	CALLERS=DeepSomatic,ClairS;NumCallers=2	GT:GQ:DP:AD:VAF:PL	1/1:26:102:80,22:0.215686:26,43,0	GD2044
chrX	117650858	.	G	A	23.8	PASS	CALLERS=DeepSomatic,ClairS;NumCallers=2	GT:GQ:DP:AD:VAF:PL	1/1:24:87:76,11:0.126437:23,48,0	GD2044
chrX	118159664	.	G	T	23.9	PASS	CALLERS=DeepSomatic,ClairS;NumCallers=2	GT:GQ:DP:AD:VAF:PL	1/1:24:82:70,11:0.134146:23,51,0	GD2044
chrX	120839496	.	G	T	12.2	PASS	CALLERS=DeepSomatic,ClairS;NumCallers=2	GT:GQ:DP:AD:VAF:PL	1/1:12:74:68,6:0.0810811:11,42,0	GD2044
chrX	121080594	.	A	T	12.9	PASS	CALLERS=DeepSomatic,ClairS;NumCallers=2	GT:GQ:DP:AD:VAF:PL	1/1:13:87:81,6:0.0689655:12,41,0	GD2044
chrX	121374352	.	T	G	7.2	PASS	CALLERS=DeepSomatic,ClairS;NumCallers=2	GT:GQ:DP:AD:VAF:PL	1/1:7:84:79,5:0.0595238:6,41,0	GD2044
chrX	121480699	.	A	G	10.3	PASS	CALLERS=DeepSomatic,ClairS;NumCallers=2	GT:GQ:DP:AD:VAF:PL	1/1:10:98:93,5:0.0510204:9,43,0	GD2044
chrX	121554291	.	G	T	23.6	PASS	CALLERS=DeepSomatic,ClairS;NumCallers=2	GT:GQ:DP:AD:VAF:PL	1/1:24:103:89,14:0.135922:23,47,0	GD2044
chrX	121609261	.	T	C	30.5	PASS	CALLERS=DeepSomatic,ClairS;NumCallers=2	GT:GQ:DP:AD:VAF:PL	1/1:30:98:85,13:0.132653:30,48,0	GD2044
chrX	121784906	.	G	A	23.1	PASS	CALLERS=DeepSomatic,ClairS;NumCallers=2	GT:GQ:DP:AD:VAF:PL	1/1:23:90:76,14:0.155556:23,45,0	GD2044
chrX	122857712	.	A	T	15.4	PASS	CALLERS=DeepSomatic,ClairS;NumCallers=2	GT:GQ:DP:AD:VAF:PL	1/1:15:69:62,7:0.101449:15,40,0	GD2044
chrX	123319243	.	C	G	29.8	PASS	CALLERS=DeepSomatic,ClairS;NumCallers=2	GT:GQ:DP:AD:VAF:PL	1/1:30:54:44,10:0.185185:29,54,0	GD2044
chrX	123825851	.	G	A	23.5	PASS	CALLERS=DeepSomatic,ClairS;NumCallers=2	GT:GQ:DP:AD:VAF:PL	1/1:23:63:55,8:0.126984:23,41,0	GD2044
chrX	124204595	.	C	T	20.2	PASS	CALLERS=DeepSomatic,ClairS;NumCallers=2	GT:GQ:DP:AD:VAF:PL	1/1:20:77:70,7:0.0909091:20,43,0	GD2044
chrX	124271615	.	A	G	6.7	PASS	CALLERS=DeepSomatic,ClairS;NumCallers=2	GT:GQ:DP:AD:VAF:PL	1/1:7:61:57,4:0.0655738:5,36,0	GD2044

### Sheet: S3
Table of Contents
Table S3. SNV mutation burden in each sample.
sample	n_snvs	mb_raw	mb_per_mb_genome	mb_per_mb_callable	mb_per_mb_cds
Ro1759	5742	5742	2.43973	2.43983	45.8945
GP1899	6855	6855	2.91263	2.91275	54.7904
GR2023	2506	2506	1.06478	1.06482	20.0299
GD2044	2826	2826	1.20074	1.20079	22.5876

### Sheet: S4
Table of Contents
Table S4. Effect prediction results for somatic SNVs
##fileformat=VCFv4.2
##FILTER=<ID=PASS,Description="All filters passed">
##FILTER=<ID=RefCall,Description="Genotyping model thinks this site is reference.">
##FILTER=<ID=LowQual,Description="Confidence in this variant being real is below calling threshold.">
##FILTER=<ID=NoCall,Description="Site has depth=0 resulting in no call.">
##FILTER=<ID=GERMLINE,Description="Non somatic variants">
##INFO=<ID=END,Number=1,Type=Integer,Description="End position (for use with symbolic alleles)">
##FORMAT=<ID=GT,Number=1,Type=String,Description="Genotype">
##FORMAT=<ID=GQ,Number=1,Type=Integer,Description="Conditional genotype quality">
##FORMAT=<ID=DP,Number=1,Type=Integer,Description="Read depth">
##FORMAT=<ID=MIN_DP,Number=1,Type=Integer,Description="Minimum DP observed within the GVCF block.">
##FORMAT=<ID=AD,Number=R,Type=Integer,Description="Read depth for each allele">
##FORMAT=<ID=VAF,Number=A,Type=Float,Description="Variant allele fractions.">
##FORMAT=<ID=PL,Number=G,Type=Integer,Description="Phred-scaled genotype likelihoods rounded to the closest integer">
##FORMAT=<ID=PS,Number=1,Type=Integer,Description="Phase set">
##FORMAT=<ID=MF,Number=R,Type=Float,Description="Methylation fraction for each of the reference and alternate allele">
##FORMAT=<ID=MD,Number=R,Type=Integer,Description="Methylation depth for each of the reference and alternate allele">
##FORMAT=<ID=MT,Number=1,Type=String,Description="Methylation type: 0/0=Unmethylated, 0/1=Heterozygous, 1/1=Methylated">
##FORMAT=<ID=MED_DP,Number=1,Type=Integer,Description="Median DP observed within the GVCF block rounded to the nearest integer.">
##DeepVariant_version=1.9.0
##contig=<ID=chr1,length=123556469>
##contig=<ID=chr10,length=70643054>
##contig=<ID=chr11,length=74805798>
##contig=<ID=chr12,length=72970719>
##contig=<ID=chr13,length=64299765>
##contig=<ID=chr14,length=61112200>
##contig=<ID=chr15,length=64676183>
##contig=<ID=chr16,length=60362399>
##contig=<ID=chr17,length=65088165>
##contig=<ID=chr18,length=56472973>
##contig=<ID=chr19,length=55516201>
##contig=<ID=chr2,length=84979418>
##contig=<ID=chr20,length=58627490>
##contig=<ID=chr21,length=51742555>
##contig=<ID=chr22,length=61573679>
##contig=<ID=chr23,length=53134997>
##contig=<ID=chr24,length=48566227>
##contig=<ID=chr25,length=51730745>
##contig=<ID=chr26,length=39257614>
##contig=<ID=chr27,length=46662488>
##contig=<ID=chr28,length=41733330>
##contig=<ID=chr29,length=42517134>
##contig=<ID=chr3,length=92479059>
##contig=<ID=chr30,length=40643782>
##contig=<ID=chr31,length=39901454>
##contig=<ID=chr32,length=40225481>
##contig=<ID=chr33,length=32139216>
##contig=<ID=chr34,length=42397973>
##contig=<ID=chr35,length=28051305>
##contig=<ID=chr36,length=31223415>
##contig=<ID=chr37,length=30785915>
##contig=<ID=chr38,length=24803098>
##contig=<ID=chr4,length=89535178>
##contig=<ID=chr5,length=89562946>
##contig=<ID=chr6,length=78113029>
##contig=<ID=chr7,length=81081596>
##contig=<ID=chr8,length=76405709>
##contig=<ID=chr9,length=61171909>
##contig=<ID=chrM,length=16728>
##contig=<ID=chrUn_JAAHUQ010000408v1,length=41486>
##contig=<ID=chrUn_JAAHUQ010000409v1,length=30664>
##contig=<ID=chrUn_JAAHUQ010000410v1,length=30633>
##contig=<ID=chrUn_JAAHUQ010000411v1,length=37465>
##contig=<ID=chrUn_JAAHUQ010000412v1,length=30618>
##contig=<ID=chrUn_JAAHUQ010000413v1,length=30659>
##contig=<ID=chrUn_JAAHUQ010000414v1,length=30734>
##contig=<ID=chrUn_JAAHUQ010000415v1,length=30577>
##contig=<ID=chrUn_JAAHUQ010000416v1,length=30507>
##contig=<ID=chrUn_JAAHUQ010000417v1,length=30386>
##contig=<ID=chrUn_JAAHUQ010000418v1,length=48131>
##contig=<ID=chrUn_JAAHUQ010000419v1,length=30413>
##contig=<ID=chrUn_JAAHUQ010000420v1,length=30367>
##contig=<ID=chrUn_JAAHUQ010000423v1,length=30302>
##contig=<ID=chrUn_JAAHUQ010000424v1,length=30241>
##contig=<ID=chrUn_JAAHUQ010000425v1,length=30297>
##contig=<ID=chrUn_JAAHUQ010000426v1,length=30256>
##contig=<ID=chrUn_JAAHUQ010000427v1,length=30283>
##contig=<ID=chrUn_JAAHUQ010000428v1,length=47980>
##contig=<ID=chrUn_JAAHUQ010000429v1,length=30137>
##contig=<ID=chrUn_JAAHUQ010000430v1,length=30229>
##contig=<ID=chrUn_JAAHUQ010000431v1,length=30124>
##contig=<ID=chrUn_JAAHUQ010000432v1,length=30031>
##contig=<ID=chrUn_JAAHUQ010000433v1,length=30110>
##contig=<ID=chrUn_JAAHUQ010000434v1,length=30427>
##contig=<ID=chrUn_JAAHUQ010000435v1,length=30091>
##contig=<ID=chrUn_JAAHUQ010000436v1,length=30055>
##contig=<ID=chrUn_JAAHUQ010000437v1,length=30046>
##contig=<ID=chrUn_JAAHUQ010000438v1,length=47909>
##contig=<ID=chrUn_JAAHUQ010000439v1,length=68711>
##contig=<ID=chrUn_JAAHUQ010000440v1,length=48882>
##contig=<ID=chrUn_JAAHUQ010000441v1,length=32833>
##contig=<ID=chrUn_JAAHUQ010000442v1,length=29860>
##contig=<ID=chrUn_JAAHUQ010000443v1,length=29765>
##contig=<ID=chrUn_JAAHUQ010000444v1,length=29808>
##contig=<ID=chrUn_JAAHUQ010000445v1,length=29807>
##contig=<ID=chrUn_JAAHUQ010000446v1,length=31027>
##contig=<ID=chrUn_JAAHUQ010000447v1,length=29740>
##contig=<ID=chrUn_JAAHUQ010000448v1,length=29639>
##contig=<ID=chrUn_JAAHUQ010000449v1,length=47858>
##contig=<ID=chrUn_JAAHUQ010000450v1,length=29720>
##contig=<ID=chrUn_JAAHUQ010000451v1,length=30094>
##contig=<ID=chrUn_JAAHUQ010000452v1,length=32463>
##contig=<ID=chrUn_JAAHUQ010000453v1,length=29704>
##contig=<ID=chrUn_JAAHUQ010000454v1,length=30629>
##contig=<ID=chrUn_JAAHUQ010000455v1,length=29647>
##contig=<ID=chrUn_JAAHUQ010000456v1,length=29694>
##contig=<ID=chrUn_JAAHUQ010000457v1,length=29747>
##contig=<ID=chrUn_JAAHUQ010000458v1,length=29638>
##contig=<ID=chrUn_JAAHUQ010000459v1,length=29661>
##contig=<ID=chrUn_JAAHUQ010000460v1,length=29562>
##contig=<ID=chrUn_JAAHUQ010000461v1,length=29608>
##contig=<ID=chrUn_JAAHUQ010000462v1,length=29553>
##contig=<ID=chrUn_JAAHUQ010000463v1,length=29573>
##contig=<ID=chrUn_JAAHUQ010000464v1,length=29533>
##contig=<ID=chrUn_JAAHUQ010000465v1,length=29595>
##contig=<ID=chrUn_JAAHUQ010000466v1,length=30471>
##contig=<ID=chrUn_JAAHUQ010000467v1,length=29515>
##contig=<ID=chrUn_JAAHUQ010000468v1,length=29515>
##contig=<ID=chrUn_JAAHUQ010000469v1,length=29535>
##contig=<ID=chrUn_JAAHUQ010000470v1,length=47765>
##contig=<ID=chrUn_JAAHUQ010000471v1,length=29527>
##contig=<ID=chrUn_JAAHUQ010000472v1,length=29525>
##contig=<ID=chrUn_JAAHUQ010000473v1,length=29485>
##contig=<ID=chrUn_JAAHUQ010000474v1,length=29481>
##contig=<ID=chrUn_JAAHUQ010000475v1,length=29445>
##contig=<ID=chrUn_JAAHUQ010000476v1,length=29420>
##contig=<ID=chrUn_JAAHUQ010000477v1,length=29290>
##contig=<ID=chrUn_JAAHUQ010000478v1,length=29364>
##contig=<ID=chrUn_JAAHUQ010000479v1,length=29373>
##contig=<ID=chrUn_JAAHUQ010000480v1,length=29382>
##contig=<ID=chrUn_JAAHUQ010000481v1,length=47924>
##contig=<ID=chrUn_JAAHUQ010000482v1,length=29387>
##contig=<ID=chrUn_JAAHUQ010000483v1,length=29283>
##contig=<ID=chrUn_JAAHUQ010000484v1,length=29219>
##contig=<ID=chrUn_JAAHUQ010000485v1,length=29354>
##contig=<ID=chrUn_JAAHUQ010000486v1,length=35712>
##contig=<ID=chrUn_JAAHUQ010000487v1,length=29170>
##contig=<ID=chrUn_JAAHUQ010000490v1,length=29081>
##contig=<ID=chrUn_JAAHUQ010000491v1,length=47845>
##contig=<ID=chrUn_JAAHUQ010000492v1,length=29076>
##contig=<ID=chrUn_JAAHUQ010000493v1,length=29057>
##contig=<ID=chrUn_JAAHUQ010000494v1,length=28984>
##contig=<ID=chrUn_JAAHUQ010000495v1,length=29016>
##contig=<ID=chrUn_JAAHUQ010000496v1,length=28991>
##contig=<ID=chrUn_JAAHUQ010000497v1,length=28961>
##contig=<ID=chrUn_JAAHUQ010000498v1,length=28944>
##contig=<ID=chrUn_JAAHUQ010000499v1,length=28925>
##contig=<ID=chrUn_JAAHUQ010000500v1,length=29320>
##contig=<ID=chrUn_JAAHUQ010000501v1,length=28888>
##contig=<ID=chrUn_JAAHUQ010000502v1,length=47806>
##contig=<ID=chrUn_JAAHUQ010000503v1,length=28873>
##contig=<ID=chrUn_JAAHUQ010000504v1,length=28793>
##contig=<ID=chrUn_JAAHUQ010000505v1,length=28811>
##contig=<ID=chrUn_JAAHUQ010000506v1,length=28764>
##contig=<ID=chrUn_JAAHUQ010000507v1,length=28764>
##contig=<ID=chrUn_JAAHUQ010000508v1,length=28725>
##contig=<ID=chrUn_JAAHUQ010000509v1,length=28679>
##contig=<ID=chrUn_JAAHUQ010000510v1,length=28682>
##contig=<ID=chrUn_JAAHUQ010000511v1,length=31329>
##contig=<ID=chrUn_JAAHUQ010000512v1,length=28804>
##contig=<ID=chrUn_JAAHUQ010000513v1,length=47826>
##contig=<ID=chrUn_JAAHUQ010000514v1,length=28691>
##contig=<ID=chrUn_JAAHUQ010000515v1,length=28760>
##contig=<ID=chrUn_JAAHUQ010000516v1,length=28725>
##contig=<ID=chrUn_JAAHUQ010000517v1,length=28809>
##contig=<ID=chrUn_JAAHUQ010000518v1,length=31468>
##contig=<ID=chrUn_JAAHUQ010000519v1,length=28598>
##contig=<ID=chrUn_JAAHUQ010000520v1,length=31548>
##contig=<ID=chrUn_JAAHUQ010000521v1,length=28728>
##contig=<ID=chrUn_JAAHUQ010000522v1,length=31224>
##contig=<ID=chrUn_JAAHUQ010000523v1,length=28407>
##contig=<ID=chrUn_JAAHUQ010000524v1,length=48076>
##contig=<ID=chrUn_JAAHUQ010000525v1,length=28664>
##contig=<ID=chrUn_JAAHUQ010000526v1,length=28540>
##contig=<ID=chrUn_JAAHUQ010000527v1,length=28477>
##contig=<ID=chrUn_JAAHUQ010000528v1,length=28459>
##contig=<ID=chrUn_JAAHUQ010000529v1,length=28551>
##contig=<ID=chrUn_JAAHUQ010000530v1,length=28407>
##contig=<ID=chrUn_JAAHUQ010000531v1,length=28418>
##contig=<ID=chrUn_JAAHUQ010000532v1,length=28451>
##contig=<ID=chrUn_JAAHUQ010000533v1,length=28336>
##contig=<ID=chrUn_JAAHUQ010000534v1,length=28361>
##contig=<ID=chrUn_JAAHUQ010000535v1,length=47749>
##contig=<ID=chrUn_JAAHUQ010000536v1,length=28369>
##contig=<ID=chrUn_JAAHUQ010000537v1,length=28374>
##contig=<ID=chrUn_JAAHUQ010000538v1,length=28342>
##contig=<ID=chrUn_JAAHUQ010000539v1,length=28240>
##contig=<ID=chrUn_JAAHUQ010000540v1,length=28325>
##contig=<ID=chrUn_JAAHUQ010000541v1,length=28273>
##contig=<ID=chrUn_JAAHUQ010000542v1,length=28281>
##contig=<ID=chrUn_JAAHUQ010000543v1,length=28237>
##contig=<ID=chrUn_JAAHUQ010000544v1,length=28399>
##contig=<ID=chrUn_JAAHUQ010000545v1,length=28286>
##contig=<ID=chrUn_JAAHUQ010000546v1,length=51999>
##contig=<ID=chrUn_JAAHUQ010000547v1,length=28226>
##contig=<ID=chrUn_JAAHUQ010000548v1,length=28180>
##contig=<ID=chrUn_JAAHUQ010000549v1,length=28173>
##contig=<ID=chrUn_JAAHUQ010000550v1,length=28136>
##contig=<ID=chrUn_JAAHUQ010000551v1,length=28081>
##contig=<ID=chrUn_JAAHUQ010000552v1,length=28064>
##contig=<ID=chrUn_JAAHUQ010000553v1,length=31993>
##contig=<ID=chrUn_JAAHUQ010000554v1,length=28021>
##contig=<ID=chrUn_JAAHUQ010000555v1,length=27968>
##contig=<ID=chrUn_JAAHUQ010000556v1,length=27936>
##contig=<ID=chrUn_JAAHUQ010000557v1,length=47849>
##contig=<ID=chrUn_JAAHUQ010000558v1,length=27958>
##contig=<ID=chrUn_JAAHUQ010000559v1,length=27953>
##contig=<ID=chrUn_JAAHUQ010000560v1,length=31875>
##contig=<ID=chrUn_JAAHUQ010000561v1,length=27868>
##contig=<ID=chrUn_JAAHUQ010000562v1,length=27772>
##contig=<ID=chrUn_JAAHUQ010000563v1,length=27787>
##contig=<ID=chrUn_JAAHUQ010000564v1,length=27786>
##contig=<ID=chrUn_JAAHUQ010000565v1,length=27732>
##contig=<ID=chrUn_JAAHUQ010000566v1,length=27768>
##contig=<ID=chrUn_JAAHUQ010000567v1,length=30050>
##contig=<ID=chrUn_JAAHUQ010000568v1,length=47697>
##contig=<ID=chrUn_JAAHUQ010000569v1,length=27763>
##contig=<ID=chrUn_JAAHUQ010000570v1,length=27726>
##contig=<ID=chrUn_JAAHUQ010000571v1,length=31369>
##contig=<ID=chrUn_JAAHUQ010000572v1,length=27734>
##contig=<ID=chrUn_JAAHUQ010000573v1,length=28306>
##contig=<ID=chrUn_JAAHUQ010000574v1,length=27679>
##contig=<ID=chrUn_JAAHUQ010000575v1,length=27640>
##contig=<ID=chrUn_JAAHUQ010000576v1,length=27608>
##contig=<ID=chrUn_JAAHUQ010000577v1,length=27587>
##contig=<ID=chrUn_JAAHUQ010000578v1,length=27604>
##contig=<ID=chrUn_JAAHUQ010000579v1,length=47611>
##contig=<ID=chrUn_JAAHUQ010000580v1,length=27590>
##contig=<ID=chrUn_JAAHUQ010000581v1,length=27498>
##contig=<ID=chrUn_JAAHUQ010000582v1,length=27455>
##contig=<ID=chrUn_JAAHUQ010000583v1,length=27445>
##contig=<ID=chrUn_JAAHUQ010000584v1,length=27434>
##contig=<ID=chrUn_JAAHUQ010000585v1,length=27412>
##contig=<ID=chrUn_JAAHUQ010000586v1,length=27371>
##contig=<ID=chrUn_JAAHUQ010000587v1,length=27446>
##contig=<ID=chrUn_JAAHUQ010000588v1,length=27396>
##contig=<ID=chrUn_JAAHUQ010000589v1,length=27347>
##contig=<ID=chrUn_JAAHUQ010000590v1,length=47460>
##contig=<ID=chrUn_JAAHUQ010000591v1,length=27351>
##contig=<ID=chrUn_JAAHUQ010000592v1,length=27418>
##contig=<ID=chrUn_JAAHUQ010000593v1,length=30604>
##contig=<ID=chrUn_JAAHUQ010000594v1,length=27300>
##contig=<ID=chrUn_JAAHUQ010000595v1,length=27253>
##contig=<ID=chrUn_JAAHUQ010000596v1,length=76941>
##contig=<ID=chrUn_JAAHUQ010000597v1,length=27338>
##contig=<ID=chrUn_JAAHUQ010000598v1,length=27201>
##contig=<ID=chrUn_JAAHUQ010000599v1,length=27210>
##contig=<ID=chrUn_JAAHUQ010000600v1,length=27149>
##contig=<ID=chrUn_JAAHUQ010000601v1,length=47644>
##contig=<ID=chrUn_JAAHUQ010000602v1,length=364606>
##contig=<ID=chrUn_JAAHUQ010000603v1,length=27170>
##contig=<ID=chrUn_JAAHUQ010000604v1,length=27046>
##contig=<ID=chrUn_JAAHUQ010000605v1,length=26975>
##contig=<ID=chrUn_JAAHUQ010000606v1,length=26979>
##contig=<ID=chrUn_JAAHUQ010000607v1,length=27081>
##contig=<ID=chrUn_JAAHUQ010000608v1,length=26905>
##contig=<ID=chrUn_JAAHUQ010000609v1,length=47596>
##contig=<ID=chrUn_JAAHUQ010000610v1,length=60043>
##contig=<ID=chrUn_JAAHUQ010000611v1,length=26925>
##contig=<ID=chrUn_JAAHUQ010000612v1,length=26786>
##contig=<ID=chrUn_JAAHUQ010000613v1,length=26781>
##contig=<ID=chrUn_JAAHUQ010000614v1,length=26884>
##contig=<ID=chrUn_JAAHUQ010000615v1,length=26714>
##contig=<ID=chrUn_JAAHUQ010000616v1,length=26307>
##contig=<ID=chrUn_JAAHUQ010000617v1,length=26728>
##contig=<ID=chrUn_JAAHUQ010000618v1,length=26780>
##contig=<ID=chrUn_JAAHUQ010000619v1,length=26693>
##contig=<ID=chrUn_JAAHUQ010000620v1,length=26695>
##contig=<ID=chrUn_JAAHUQ010000621v1,length=26666>
##contig=<ID=chrUn_JAAHUQ010000622v1,length=26605>
##contig=<ID=chrUn_JAAHUQ010000623v1,length=26574>
##contig=<ID=chrUn_JAAHUQ010000624v1,length=26656>
##contig=<ID=chrUn_JAAHUQ010000625v1,length=26573>
##contig=<ID=chrUn_JAAHUQ010000626v1,length=26572>
##contig=<ID=chrUn_JAAHUQ010000627v1,length=26556>
##contig=<ID=chrUn_JAAHUQ010000628v1,length=47507>
##contig=<ID=chrUn_JAAHUQ010000629v1,length=26520>
##contig=<ID=chrUn_JAAHUQ010000630v1,length=26493>
##contig=<ID=chrUn_JAAHUQ010000631v1,length=46846>
##contig=<ID=chrUn_JAAHUQ010000632v1,length=26441>
##contig=<ID=chrUn_JAAHUQ010000633v1,length=28993>
##contig=<ID=chrUn_JAAHUQ010000634v1,length=26605>
##contig=<ID=chrUn_JAAHUQ010000635v1,length=26428>
##contig=<ID=chrUn_JAAHUQ010000636v1,length=26459>
##contig=<ID=chrUn_JAAHUQ010000637v1,length=26398>
##contig=<ID=chrUn_JAAHUQ010000638v1,length=47505>
##contig=<ID=chrUn_JAAHUQ010000639v1,length=26377>
##contig=<ID=chrUn_JAAHUQ010000640v1,length=50079>
##contig=<ID=chrUn_JAAHUQ010000641v1,length=29468>
##contig=<ID=chrUn_JAAHUQ010000642v1,length=26209>
##contig=<ID=chrUn_JAAHUQ010000643v1,length=26243>
##contig=<ID=chrUn_JAAHUQ010000644v1,length=30827>
##contig=<ID=chrUn_JAAHUQ010000645v1,length=26195>
##contig=<ID=chrUn_JAAHUQ010000646v1,length=26148>
##contig=<ID=chrUn_JAAHUQ010000647v1,length=26152>
##contig=<ID=chrUn_JAAHUQ010000648v1,length=26162>
##contig=<ID=chrUn_JAAHUQ010000649v1,length=47509>
##contig=<ID=chrUn_JAAHUQ010000650v1,length=26106>
##contig=<ID=chrUn_JAAHUQ010000651v1,length=26092>
##contig=<ID=chrUn_JAAHUQ010000652v1,length=26267>
##contig=<ID=chrUn_JAAHUQ010000653v1,length=26054>
##contig=<ID=chrUn_JAAHUQ010000654v1,length=25996>
##contig=<ID=chrUn_JAAHUQ010000655v1,length=26020>
##contig=<ID=chrUn_JAAHUQ010000656v1,length=25960>
##contig=<ID=chrUn_JAAHUQ010000657v1,length=30808>
##contig=<ID=chrUn_JAAHUQ010000658v1,length=25908>
##contig=<ID=chrUn_JAAHUQ010000659v1,length=25909>
##contig=<ID=chrUn_JAAHUQ010000660v1,length=47464>
##contig=<ID=chrUn_JAAHUQ010000661v1,length=25795>
##contig=<ID=chrUn_JAAHUQ010000662v1,length=25940>
##contig=<ID=chrUn_JAAHUQ010000663v1,length=25909>
##contig=<ID=chrUn_JAAHUQ010000664v1,length=25868>
##contig=<ID=chrUn_JAAHUQ010000665v1,length=25924>
##contig=<ID=chrUn_JAAHUQ010000666v1,length=25877>
##contig=<ID=chrUn_JAAHUQ010000667v1,length=25829>
##contig=<ID=chrUn_JAAHUQ010000668v1,length=25760>
##contig=<ID=chrUn_JAAHUQ010000669v1,length=25776>
##contig=<ID=chrUn_JAAHUQ010000670v1,length=25888>
##contig=<ID=chrUn_JAAHUQ010000671v1,length=47427>
##contig=<ID=chrUn_JAAHUQ010000672v1,length=25790>
##contig=<ID=chrUn_JAAHUQ010000673v1,length=25766>
##contig=<ID=chrUn_JAAHUQ010000674v1,length=25731>
##contig=<ID=chrUn_JAAHUQ010000675v1,length=25779>
##contig=<ID=chrUn_JAAHUQ010000676v1,length=25614>
##contig=<ID=chrUn_JAAHUQ010000677v1,length=25576>
##contig=<ID=chrUn_JAAHUQ010000678v1,length=25576>
##contig=<ID=chrUn_JAAHUQ010000679v1,length=25561>
##contig=<ID=chrUn_JAAHUQ010000680v1,length=32662>
##contig=<ID=chrUn_JAAHUQ010000681v1,length=47377>
##contig=<ID=chrUn_JAAHUQ010000682v1,length=25536>
##contig=<ID=chrUn_JAAHUQ010000683v1,length=26833>
##contig=<ID=chrUn_JAAHUQ010000684v1,length=25480>
##contig=<ID=chrUn_JAAHUQ010000685v1,length=25416>
##contig=<ID=chrUn_JAAHUQ010000686v1,length=27119>
##contig=<ID=chrUn_JAAHUQ010000687v1,length=25337>
##contig=<ID=chrUn_JAAHUQ010000688v1,length=25285>
##contig=<ID=chrUn_JAAHUQ010000689v1,length=35715>
##contig=<ID=chrUn_JAAHUQ010000690v1,length=25256>
##contig=<ID=chrUn_JAAHUQ010000691v1,length=47583>
##contig=<ID=chrUn_JAAHUQ010000692v1,length=26560>
##contig=<ID=chrUn_JAAHUQ010000693v1,length=25488>
##contig=<ID=chrUn_JAAHUQ010000694v1,length=25174>
##contig=<ID=chrUn_JAAHUQ010000695v1,length=25064>
##contig=<ID=chrUn_JAAHUQ010000696v1,length=25549>
##contig=<ID=chrUn_JAAHUQ010000697v1,length=25017>
##contig=<ID=chrUn_JAAHUQ010000698v1,length=25003>
##contig=<ID=chrUn_JAAHUQ010000699v1,length=25006>
##contig=<ID=chrUn_JAAHUQ010000700v1,length=24974>
##contig=<ID=chrUn_JAAHUQ010000701v1,length=47424>
##contig=<ID=chrUn_JAAHUQ010000702v1,length=24936>
##contig=<ID=chrUn_JAAHUQ010000707v1,length=24933>
##contig=<ID=chrUn_JAAHUQ010000708v1,length=24926>
##contig=<ID=chrUn_JAAHUQ010000709v1,length=24970>
##contig=<ID=chrUn_JAAHUQ010000710v1,length=24900>
##contig=<ID=chrUn_JAAHUQ010000711v1,length=66721>
##contig=<ID=chrUn_JAAHUQ010000712v1,length=42548>
##contig=<ID=chrUn_JAAHUQ010000713v1,length=24842>
##contig=<ID=chrUn_JAAHUQ010000714v1,length=47390>
##contig=<ID=chrUn_JAAHUQ010000715v1,length=24781>
##contig=<ID=chrUn_JAAHUQ010000716v1,length=24728>
##contig=<ID=chrUn_JAAHUQ010000717v1,length=254667>
##contig=<ID=chrUn_JAAHUQ010000718v1,length=24718>
##contig=<ID=chrUn_JAAHUQ010000719v1,length=24682>
##contig=<ID=chrUn_JAAHUQ010000720v1,length=24737>
##contig=<ID=chrUn_JAAHUQ010000721v1,length=24680>
##contig=<ID=chrUn_JAAHUQ010000722v1,length=24696>
##contig=<ID=chrUn_JAAHUQ010000723v1,length=24595>
##contig=<ID=chrUn_JAAHUQ010000724v1,length=47291>
##contig=<ID=chrUn_JAAHUQ010000725v1,length=47432>
##contig=<ID=chrUn_JAAHUQ010000726v1,length=25342>
##contig=<ID=chrUn_JAAHUQ010000727v1,length=24598>
##contig=<ID=chrUn_JAAHUQ010000728v1,length=24584>
##contig=<ID=chrUn_JAAHUQ010000729v1,length=24916>
##contig=<ID=chrUn_JAAHUQ010000730v1,length=26961>
##contig=<ID=chrUn_JAAHUQ010000731v1,length=24578>
##contig=<ID=chrUn_JAAHUQ010000732v1,length=25594>
##contig=<ID=chrUn_JAAHUQ010000733v1,length=24595>
##contig=<ID=chrUn_JAAHUQ010000734v1,length=24448>
##contig=<ID=chrUn_JAAHUQ010000735v1,length=47306>
##contig=<ID=chrUn_JAAHUQ010000736v1,length=29227>
##contig=<ID=chrUn_JAAHUQ010000737v1,length=24372>
##contig=<ID=chrUn_JAAHUQ010000738v1,length=24342>
##contig=<ID=chrUn_JAAHUQ010000739v1,length=24324>
##contig=<ID=chrUn_JAAHUQ010000747v1,length=24344>
##contig=<ID=chrUn_JAAHUQ010000748v1,length=24280>
##contig=<ID=chrUn_JAAHUQ010000749v1,length=24240>
##contig=<ID=chrUn_JAAHUQ010000750v1,length=24247>
##contig=<ID=chrUn_JAAHUQ010000751v1,length=28614>
##contig=<ID=chrUn_JAAHUQ010000752v1,length=47278>
##contig=<ID=chrUn_JAAHUQ010000753v1,length=24019>
##contig=<ID=chrUn_JAAHUQ010000754v1,length=24007>
##contig=<ID=chrUn_JAAHUQ010000755v1,length=24052>
##contig=<ID=chrUn_JAAHUQ010000756v1,length=23977>
##contig=<ID=chrUn_JAAHUQ010000760v1,length=23938>
##contig=<ID=chrUn_JAAHUQ010000761v1,length=23896>
##contig=<ID=chrUn_JAAHUQ010000762v1,length=23877>
##contig=<ID=chrUn_JAAHUQ010000763v1,length=47235>
##contig=<ID=chrUn_JAAHUQ010000764v1,length=23819>
##contig=<ID=chrUn_JAAHUQ010000765v1,length=23827>
##contig=<ID=chrUn_JAAHUQ010000766v1,length=23773>
##contig=<ID=chrUn_JAAHUQ010000767v1,length=60287>
##contig=<ID=chrUn_JAAHUQ010000768v1,length=23666>
##contig=<ID=chrUn_JAAHUQ010000769v1,length=23531>
##contig=<ID=chrUn_JAAHUQ010000770v1,length=23520>
##contig=<ID=chrUn_JAAHUQ010000771v1,length=23908>
##contig=<ID=chrUn_JAAHUQ010000772v1,length=32286>
##contig=<ID=chrUn_JAAHUQ010000773v1,length=47213>
##contig=<ID=chrUn_JAAHUQ010000774v1,length=23491>
##contig=<ID=chrUn_JAAHUQ010000775v1,length=23705>
##contig=<ID=chrUn_JAAHUQ010000776v1,length=23455>
##contig=<ID=chrUn_JAAHUQ010000777v1,length=23483>
##contig=<ID=chrUn_JAAHUQ010000778v1,length=23485>
##contig=<ID=chrUn_JAAHUQ010000779v1,length=23405>
##contig=<ID=chrUn_JAAHUQ010000780v1,length=23446>
##contig=<ID=chrUn_JAAHUQ010000781v1,length=23401>
##contig=<ID=chrUn_JAAHUQ010000782v1,length=23410>
##contig=<ID=chrUn_JAAHUQ010000783v1,length=23370>
##contig=<ID=chrUn_JAAHUQ010000784v1,length=47021>
##contig=<ID=chrUn_JAAHUQ010000785v1,length=23378>
##contig=<ID=chrUn_JAAHUQ010000786v1,length=23352>
##contig=<ID=chrUn_JAAHUQ010000789v1,length=23135>
##contig=<ID=chrUn_JAAHUQ010000790v1,length=23040>
##contig=<ID=chrUn_JAAHUQ010000791v1,length=23043>
##contig=<ID=chrUn_JAAHUQ010000792v1,length=225102>
##contig=<ID=chrUn_JAAHUQ010000793v1,length=23058>
##contig=<ID=chrUn_JAAHUQ010000794v1,length=23001>
##contig=<ID=chrUn_JAAHUQ010000795v1,length=22964>
##contig=<ID=chrUn_JAAHUQ010000796v1,length=47148>
##contig=<ID=chrUn_JAAHUQ010000797v1,length=22946>
##contig=<ID=chrUn_JAAHUQ010000798v1,length=22944>
##contig=<ID=chrUn_JAAHUQ010000799v1,length=22944>
##contig=<ID=chrUn_JAAHUQ010000800v1,length=23008>
##contig=<ID=chrUn_JAAHUQ010000801v1,length=28017>
##contig=<ID=chrUn_JAAHUQ010000802v1,length=22989>
##contig=<ID=chrUn_JAAHUQ010000803v1,length=22870>
##contig=<ID=chrUn_JAAHUQ010000804v1,length=22795>
##contig=<ID=chrUn_JAAHUQ010000805v1,length=22806>
##contig=<ID=chrUn_JAAHUQ010000806v1,length=22757>
##contig=<ID=chrUn_JAAHUQ010000807v1,length=47169>
##contig=<ID=chrUn_JAAHUQ010000808v1,length=22770>
##contig=<ID=chrUn_JAAHUQ010000809v1,length=22666>
##contig=<ID=chrUn_JAAHUQ010000810v1,length=22741>
##contig=<ID=chrUn_JAAHUQ010000813v1,length=22603>
##contig=<ID=chrUn_JAAHUQ010000814v1,length=22578>
##contig=<ID=chrUn_JAAHUQ010000815v1,length=22195>
##contig=<ID=chrUn_JAAHUQ010000816v1,length=217820>
##contig=<ID=chrUn_JAAHUQ010000817v1,length=22483>
##contig=<ID=chrUn_JAAHUQ010000818v1,length=22511>
##contig=<ID=chrUn_JAAHUQ010000819v1,length=47149>
##contig=<ID=chrUn_JAAHUQ010000820v1,length=22386>
##contig=<ID=chrUn_JAAHUQ010000821v1,length=22346>
##contig=<ID=chrUn_JAAHUQ010000822v1,length=22336>
##contig=<ID=chrUn_JAAHUQ010000823v1,length=21749>
##contig=<ID=chrUn_JAAHUQ010000824v1,length=22172>
##contig=<ID=chrUn_JAAHUQ010000825v1,length=22651>
##contig=<ID=chrUn_JAAHUQ010000826v1,length=22109>
##contig=<ID=chrUn_JAAHUQ010000827v1,length=22090>
##contig=<ID=chrUn_JAAHUQ010000828v1,length=22053>
##contig=<ID=chrUn_JAAHUQ010000829v1,length=47146>
##contig=<ID=chrUn_JAAHUQ010000830v1,length=22158>
##contig=<ID=chrUn_JAAHUQ010000831v1,length=21889>
##contig=<ID=chrUn_JAAHUQ010000832v1,length=21961>
##contig=<ID=chrUn_JAAHUQ010000833v1,length=21976>
##contig=<ID=chrUn_JAAHUQ010000834v1,length=23878>
##contig=<ID=chrUn_JAAHUQ010000835v1,length=21884>
##contig=<ID=chrUn_JAAHUQ010000836v1,length=21966>
##contig=<ID=chrUn_JAAHUQ010000837v1,length=21960>
##contig=<ID=chrUn_JAAHUQ010000838v1,length=21850>
##contig=<ID=chrUn_JAAHUQ010000839v1,length=47196>
##contig=<ID=chrUn_JAAHUQ010000840v1,length=21792>
##contig=<ID=chrUn_JAAHUQ010000841v1,length=21734>
##contig=<ID=chrUn_JAAHUQ010000842v1,length=21700>
##contig=<ID=chrUn_JAAHUQ010000843v1,length=21651>
##contig=<ID=chrUn_JAAHUQ010000844v1,length=21678>
##contig=<ID=chrUn_JAAHUQ010000845v1,length=21651>
##contig=<ID=chrUn_JAAHUQ010000846v1,length=21592>
##contig=<ID=chrUn_JAAHUQ010000847v1,length=21507>
##contig=<ID=chrUn_JAAHUQ010000848v1,length=21466>
##contig=<ID=chrUn_JAAHUQ010000849v1,length=21459>
##contig=<ID=chrUn_JAAHUQ010000850v1,length=47174>
##contig=<ID=chrUn_JAAHUQ010000851v1,length=21390>
##contig=<ID=chrUn_JAAHUQ010000852v1,length=21384>
##contig=<ID=chrUn_JAAHUQ010000853v1,length=21514>
##contig=<ID=chrUn_JAAHUQ010000854v1,length=21402>
##contig=<ID=chrUn_JAAHUQ010000855v1,length=21354>
##contig=<ID=chrUn_JAAHUQ010000856v1,length=21255>
##contig=<ID=chrUn_JAAHUQ010000857v1,length=21244>
##contig=<ID=chrUn_JAAHUQ010000858v1,length=32191>
##contig=<ID=chrUn_JAAHUQ010000859v1,length=21704>
##contig=<ID=chrUn_JAAHUQ010000860v1,length=237109>
##contig=<ID=chrUn_JAAHUQ010000861v1,length=47071>
##contig=<ID=chrUn_JAAHUQ010000862v1,length=38389>
##contig=<ID=chrUn_JAAHUQ010000863v1,length=21035>
##contig=<ID=chrUn_JAAHUQ010000864v1,length=21084>
##contig=<ID=chrUn_JAAHUQ010000865v1,length=26137>
##contig=<ID=chrUn_JAAHUQ010000866v1,length=21035>
##contig=<ID=chrUn_JAAHUQ010000867v1,length=20952>
##contig=<ID=chrUn_JAAHUQ010000868v1,length=22649>
##contig=<ID=chrUn_JAAHUQ010000869v1,length=20808>
##contig=<ID=chrUn_JAAHUQ010000874v1,length=47050>
##contig=<ID=chrUn_JAAHUQ010000875v1,length=20807>
##contig=<ID=chrUn_JAAHUQ010000876v1,length=20829>
##contig=<ID=chrUn_JAAHUQ010000877v1,length=21357>
##contig=<ID=chrUn_JAAHUQ010000878v1,length=20679>
##contig=<ID=chrUn_JAAHUQ010000879v1,length=20673>
##contig=<ID=chrUn_JAAHUQ010000880v1,length=20599>
##contig=<ID=chrUn_JAAHUQ010000881v1,length=20569>
##contig=<ID=chrUn_JAAHUQ010000882v1,length=20530>
##contig=<ID=chrUn_JAAHUQ010000883v1,length=20525>
##contig=<ID=chrUn_JAAHUQ010000884v1,length=55408>
##contig=<ID=chrUn_JAAHUQ010000887v1,length=20479>
##contig=<ID=chrUn_JAAHUQ010000888v1,length=22526>
##contig=<ID=chrUn_JAAHUQ010000889v1,length=20384>
##contig=<ID=chrUn_JAAHUQ010000890v1,length=20326>
##contig=<ID=chrUn_JAAHUQ010000891v1,length=20344>
##contig=<ID=chrUn_JAAHUQ010000892v1,length=20369>
##contig=<ID=chrUn_JAAHUQ010000893v1,length=20303>
##contig=<ID=chrUn_JAAHUQ010000894v1,length=24134>
##contig=<ID=chrUn_JAAHUQ010000895v1,length=20244>
##contig=<ID=chrUn_JAAHUQ010000896v1,length=46926>
##contig=<ID=chrUn_JAAHUQ010000897v1,length=20240>
##contig=<ID=chrUn_JAAHUQ010000900v1,length=20215>
##contig=<ID=chrUn_JAAHUQ010000901v1,length=35856>
##contig=<ID=chrUn_JAAHUQ010000902v1,length=20112>
##contig=<ID=chrUn_JAAHUQ010000903v1,length=20689>
##contig=<ID=chrUn_JAAHUQ010000904v1,length=20118>
##contig=<ID=chrUn_JAAHUQ010000905v1,length=19582>
##contig=<ID=chrUn_JAAHUQ010000906v1,length=19948>
##contig=<ID=chrUn_JAAHUQ010000907v1,length=46885>
##contig=<ID=chrUn_JAAHUQ010000908v1,length=19895>
##contig=<ID=chrUn_JAAHUQ010000909v1,length=20016>
##contig=<ID=chrUn_JAAHUQ010000913v1,length=21461>
##contig=<ID=chrUn_JAAHUQ010000914v1,length=20059>
##contig=<ID=chrUn_JAAHUQ010000915v1,length=19738>
##contig=<ID=chrUn_JAAHUQ010000916v1,length=19696>
##contig=<ID=chrUn_JAAHUQ010000917v1,length=19747>
##contig=<ID=chrUn_JAAHUQ010000918v1,length=19574>
##contig=<ID=chrUn_JAAHUQ010000919v1,length=46858>
##contig=<ID=chrUn_JAAHUQ010000920v1,length=19517>
##contig=<ID=chrUn_JAAHUQ010000921v1,length=19503>
##contig=<ID=chrUn_JAAHUQ010000922v1,length=19496>
##contig=<ID=chrUn_JAAHUQ010000925v1,length=19455>
##contig=<ID=chrUn_JAAHUQ010000926v1,length=19437>
##contig=<ID=chrUn_JAAHUQ010000927v1,length=23251>
##contig=<ID=chrUn_JAAHUQ010000928v1,length=19312>
##contig=<ID=chrUn_JAAHUQ010000929v1,length=27174>
##contig=<ID=chrUn_JAAHUQ010000930v1,length=19302>
##contig=<ID=chrUn_JAAHUQ010000931v1,length=46860>
##contig=<ID=chrUn_JAAHUQ010000932v1,length=19198>
##contig=<ID=chrUn_JAAHUQ010000933v1,length=19423>
##contig=<ID=chrUn_JAAHUQ010000934v1,length=19249>
##contig=<ID=chrUn_JAAHUQ010000935v1,length=19213>
##contig=<ID=chrUn_JAAHUQ010000936v1,length=746366>
##contig=<ID=chrUn_JAAHUQ010000937v1,length=19175>
##contig=<ID=chrUn_JAAHUQ010000938v1,length=19063>
##contig=<ID=chrUn_JAAHUQ010000939v1,length=18980>
##contig=<ID=chrUn_JAAHUQ010000940v1,length=18961>
##contig=<ID=chrUn_JAAHUQ010000941v1,length=65368>
##contig=<ID=chrUn_JAAHUQ010000942v1,length=46835>
##contig=<ID=chrUn_JAAHUQ010000943v1,length=18824>
##contig=<ID=chrUn_JAAHUQ010000944v1,length=18769>
##contig=<ID=chrUn_JAAHUQ010000945v1,length=18718>
##contig=<ID=chrUn_JAAHUQ010000946v1,length=18623>
##contig=<ID=chrUn_JAAHUQ010000947v1,length=18650>
##contig=<ID=chrUn_JAAHUQ010000950v1,length=20708>
##contig=<ID=chrUn_JAAHUQ010000951v1,length=18460>
##contig=<ID=chrUn_JAAHUQ010000952v1,length=18509>
##contig=<ID=chrUn_JAAHUQ010000953v1,length=18438>
##contig=<ID=chrUn_JAAHUQ010000954v1,length=46824>
##contig=<ID=chrUn_JAAHUQ010000955v1,length=18185>
##contig=<ID=chrUn_JAAHUQ010000956v1,length=18256>
##contig=<ID=chrUn_JAAHUQ010000957v1,length=18160>
##contig=<ID=chrUn_JAAHUQ010000958v1,length=18021>
##contig=<ID=chrUn_JAAHUQ010000959v1,length=18120>
##contig=<ID=chrUn_JAAHUQ010000960v1,length=18143>
##contig=<ID=chrUn_JAAHUQ010000964v1,length=18131>
##contig=<ID=chrUn_JAAHUQ010000965v1,length=35626>
##contig=<ID=chrUn_JAAHUQ010000966v1,length=17918>
##contig=<ID=chrUn_JAAHUQ010000967v1,length=46851>
##contig=<ID=chrUn_JAAHUQ010000968v1,length=17929>
##contig=<ID=chrUn_JAAHUQ010000969v1,length=17825>
##contig=<ID=chrUn_JAAHUQ010000970v1,length=17780>
##contig=<ID=chrUn_JAAHUQ010000971v1,length=17754>
##contig=<ID=chrUn_JAAHUQ010000972v1,length=17736>
##contig=<ID=chrUn_JAAHUQ010000973v1,length=17634>
##contig=<ID=chrUn_JAAHUQ010000974v1,length=17502>
##contig=<ID=chrUn_JAAHUQ010000977v1,length=17482>
##contig=<ID=chrUn_JAAHUQ010000978v1,length=17506>
##contig=<ID=chrUn_JAAHUQ010000979v1,length=46777>
##contig=<ID=chrUn_JAAHUQ010000980v1,length=17476>
##contig=<ID=chrUn_JAAHUQ010000981v1,length=17331>
##contig=<ID=chrUn_JAAHUQ010000982v1,length=17540>
##contig=<ID=chrUn_JAAHUQ010000983v1,length=17173>
##contig=<ID=chrUn_JAAHUQ010000984v1,length=23771>
##contig=<ID=chrUn_JAAHUQ010000985v1,length=16847>
##contig=<ID=chrUn_JAAHUQ010000986v1,length=16772>
##contig=<ID=chrUn_JAAHUQ010000987v1,length=22754>
##contig=<ID=chrUn_JAAHUQ010000988v1,length=16754>
##contig=<ID=chrUn_JAAHUQ010000989v1,length=46826>
##contig=<ID=chrUn_JAAHUQ010000990v1,length=18376>
##contig=<ID=chrUn_JAAHUQ010000991v1,length=16399>
##contig=<ID=chrUn_JAAHUQ010000992v1,length=15999>
##contig=<ID=chrUn_JAAHUQ010000993v1,length=15628>
##contig=<ID=chrUn_JAAHUQ010000994v1,length=13084>
##contig=<ID=chrUn_JAAHUQ010001000v1,length=309621>
##contig=<ID=chrUn_JAAHUQ010001008v1,length=46710>
##contig=<ID=chrUn_JAAHUQ010001011v1,length=155061>
##contig=<ID=chrUn_JAAHUQ010001016v1,length=154246>
##contig=<ID=chrUn_JAAHUQ010001017v1,length=153334>
##contig=<ID=chrUn_JAAHUQ010001021v1,length=151163>
##contig=<ID=chrUn_JAAHUQ010001026v1,length=46662>
##contig=<ID=chrUn_JAAHUQ010001033v1,length=146424>
##contig=<ID=chrUn_JAAHUQ010001042v1,length=228915>
##contig=<ID=chrUn_JAAHUQ010001043v1,length=143121>
##contig=<ID=chrUn_JAAHUQ010001044v1,length=292563>
##contig=<ID=chrUn_JAAHUQ010001045v1,length=216915>
##contig=<ID=chrUn_JAAHUQ010001046v1,length=140228>
##contig=<ID=chrUn_JAAHUQ010001049v1,length=138305>
##contig=<ID=chrUn_JAAHUQ010001050v1,length=138537>
##contig=<ID=chrUn_JAAHUQ010001053v1,length=135758>
##contig=<ID=chrUn_JAAHUQ010001054v1,length=134115>
##contig=<ID=chrUn_JAAHUQ010001059v1,length=46714>
##contig=<ID=chrUn_JAAHUQ010001064v1,length=132992>
##contig=<ID=chrUn_JAAHUQ010001065v1,length=131380>
##contig=<ID=chrUn_JAAHUQ010001068v1,length=130062>
##contig=<ID=chrUn_JAAHUQ010001071v1,length=170511>
##contig=<ID=chrUn_JAAHUQ010001072v1,length=127776>
##contig=<ID=chrUn_JAAHUQ010001073v1,length=127070>
##contig=<ID=chrUn_JAAHUQ010001074v1,length=46707>
##contig=<ID=chrUn_JAAHUQ010001084v1,length=122323>
##contig=<ID=chrUn_JAAHUQ010001085v1,length=162336>
##contig=<ID=chrUn_JAAHUQ010001091v1,length=124751>
##contig=<ID=chrUn_JAAHUQ010001092v1,length=48383>
##contig=<ID=chrUn_JAAHUQ010001095v1,length=120141>
##contig=<ID=chrUn_JAAHUQ010001096v1,length=157933>
##contig=<ID=chrUn_JAAHUQ010001100v1,length=116723>
##contig=<ID=chrUn_JAAHUQ010001101v1,length=116578>
##contig=<ID=chrUn_JAAHUQ010001102v1,length=124712>
##contig=<ID=chrUn_JAAHUQ010001103v1,length=164604>
##contig=<ID=chrUn_JAAHUQ010001104v1,length=50905>
##contig=<ID=chrUn_JAAHUQ010001105v1,length=118648>
##contig=<ID=chrUn_JAAHUQ010001106v1,length=113510>
##contig=<ID=chrUn_JAAHUQ010001107v1,length=174413>
##contig=<ID=chrUn_JAAHUQ010001113v1,length=115399>
##contig=<ID=chrUn_JAAHUQ010001114v1,length=112015>
##contig=<ID=chrUn_JAAHUQ010001122v1,length=113416>
##contig=<ID=chrUn_JAAHUQ010001123v1,length=46637>
##contig=<ID=chrUn_JAAHUQ010001124v1,length=109253>
##contig=<ID=chrUn_JAAHUQ010001125v1,length=109296>
##contig=<ID=chrUn_JAAHUQ010001126v1,length=109078>
##contig=<ID=chrUn_JAAHUQ010001127v1,length=108679>
##contig=<ID=chrUn_JAAHUQ010001132v1,length=106297>
##contig=<ID=chrUn_JAAHUQ010001133v1,length=106051>
##contig=<ID=chrUn_JAAHUQ010001134v1,length=104932>
##contig=<ID=chrUn_JAAHUQ010001135v1,length=104797>
##contig=<ID=chrUn_JAAHUQ010001143v1,length=106186>
##contig=<ID=chrUn_JAAHUQ010001146v1,length=178054>
##contig=<ID=chrUn_JAAHUQ010001147v1,length=103649>
##contig=<ID=chrUn_JAAHUQ010001156v1,length=107882>
##contig=<ID=chrUn_JAAHUQ010001159v1,length=46638>
##contig=<ID=chrUn_JAAHUQ010001160v1,length=100374>
##contig=<ID=chrUn_JAAHUQ010001163v1,length=224193>
##contig=<ID=chrUn_JAAHUQ010001164v1,length=100624>
##contig=<ID=chrUn_JAAHUQ010001165v1,length=100122>
##contig=<ID=chrUn_JAAHUQ010001172v1,length=150707>
##contig=<ID=chrUn_JAAHUQ010001178v1,length=96316>
##contig=<ID=chrUn_JAAHUQ010001181v1,length=96088>
##contig=<ID=chrUn_JAAHUQ010001182v1,length=96191>
##contig=<ID=chrUn_JAAHUQ010001183v1,length=238573>
##contig=<ID=chrUn_JAAHUQ010001184v1,length=95684>
##contig=<ID=chrUn_JAAHUQ010001185v1,length=95492>
##contig=<ID=chrUn_JAAHUQ010001188v1,length=95109>
##contig=<ID=chrUn_JAAHUQ010001193v1,length=103585>
##contig=<ID=chrUn_JAAHUQ010001194v1,length=49456>
##contig=<ID=chrUn_JAAHUQ010001195v1,length=93579>
##contig=<ID=chrUn_JAAHUQ010001198v1,length=92091>
##contig=<ID=chrUn_JAAHUQ010001199v1,length=92215>
##contig=<ID=chrUn_JAAHUQ010001202v1,length=91563>
##contig=<ID=chrUn_JAAHUQ010001205v1,length=90063>
##contig=<ID=chrUn_JAAHUQ010001206v1,length=141481>
##contig=<ID=chrUn_JAAHUQ010001207v1,length=89678>
##contig=<ID=chrUn_JAAHUQ010001208v1,length=46619>
##contig=<ID=chrUn_JAAHUQ010001209v1,length=89520>
##contig=<ID=chrUn_JAAHUQ010001210v1,length=89235>
##contig=<ID=chrUn_JAAHUQ010001211v1,length=89233>
##contig=<ID=chrUn_JAAHUQ010001212v1,length=89164>
##contig=<ID=chrUn_JAAHUQ010001216v1,length=266340>
##contig=<ID=chrUn_JAAHUQ010001217v1,length=88533>
##contig=<ID=chrUn_JAAHUQ010001218v1,length=88361>
##contig=<ID=chrUn_JAAHUQ010001219v1,length=88278>
##contig=<ID=chrUn_JAAHUQ010001220v1,length=88131>
##contig=<ID=chrUn_JAAHUQ010001221v1,length=53994>
##contig=<ID=chrUn_JAAHUQ010001225v1,length=87846>
##contig=<ID=chrUn_JAAHUQ010001226v1,length=87807>
##contig=<ID=chrUn_JAAHUQ010001229v1,length=87359>
##contig=<ID=chrUn_JAAHUQ010001230v1,length=87233>
##contig=<ID=chrUn_JAAHUQ010001231v1,length=87191>
##contig=<ID=chrUn_JAAHUQ010001232v1,length=147991>
##contig=<ID=chrUn_JAAHUQ010001233v1,length=87017>
##contig=<ID=chrUn_JAAHUQ010001234v1,length=99116>
##contig=<ID=chrUn_JAAHUQ010001235v1,length=46466>
##contig=<ID=chrUn_JAAHUQ010001236v1,length=125460>
##contig=<ID=chrUn_JAAHUQ010001237v1,length=86297>
##contig=<ID=chrUn_JAAHUQ010001238v1,length=87080>
##contig=<ID=chrUn_JAAHUQ010001239v1,length=135052>
##contig=<ID=chrUn_JAAHUQ010001240v1,length=86074>
##contig=<ID=chrUn_JAAHUQ010001241v1,length=89888>
##contig=<ID=chrUn_JAAHUQ010001244v1,length=85792>
##contig=<ID=chrUn_JAAHUQ010001247v1,length=46419>
##contig=<ID=chrUn_JAAHUQ010001248v1,length=85322>
##contig=<ID=chrUn_JAAHUQ010001249v1,length=161346>
##contig=<ID=chrUn_JAAHUQ010001250v1,length=84627>
##contig=<ID=chrUn_JAAHUQ010001251v1,length=84415>
##contig=<ID=chrUn_JAAHUQ010001252v1,length=84442>
##contig=<ID=chrUn_JAAHUQ010001255v1,length=161414>
##contig=<ID=chrUn_JAAHUQ010001258v1,length=83154>
##contig=<ID=chrUn_JAAHUQ010001259v1,length=133655>
##contig=<ID=chrUn_JAAHUQ010001260v1,length=46389>
##contig=<ID=chrUn_JAAHUQ010001261v1,length=82332>
##contig=<ID=chrUn_JAAHUQ010001262v1,length=82311>
##contig=<ID=chrUn_JAAHUQ010001263v1,length=82422>
##contig=<ID=chrUn_JAAHUQ010001264v1,length=135328>
##contig=<ID=chrUn_JAAHUQ010001265v1,length=82064>
##contig=<ID=chrUn_JAAHUQ010001268v1,length=81121>
##contig=<ID=chrUn_JAAHUQ010001271v1,length=81131>
##contig=<ID=chrUn_JAAHUQ010001272v1,length=46568>
##contig=<ID=chrUn_JAAHUQ010001273v1,length=81110>
##contig=<ID=chrUn_JAAHUQ010001274v1,length=81343>
##contig=<ID=chrUn_JAAHUQ010001275v1,length=107007>
##contig=<ID=chrUn_JAAHUQ010001276v1,length=80303>
##contig=<ID=chrUn_JAAHUQ010001277v1,length=81299>
##contig=<ID=chrUn_JAAHUQ010001278v1,length=80015>
##contig=<ID=chrUn_JAAHUQ010001279v1,length=79727>
##contig=<ID=chrUn_JAAHUQ010001280v1,length=79604>
##contig=<ID=chrUn_JAAHUQ010001281v1,length=79455>
##contig=<ID=chrUn_JAAHUQ010001282v1,length=79426>
##contig=<ID=chrUn_JAAHUQ010001283v1,length=46389>
##contig=<ID=chrUn_JAAHUQ010001284v1,length=79781>
##contig=<ID=chrUn_JAAHUQ010001285v1,length=87743>
##contig=<ID=chrUn_JAAHUQ010001286v1,length=79083>
##contig=<ID=chrUn_JAAHUQ010001287v1,length=78789>
##contig=<ID=chrUn_JAAHUQ010001290v1,length=78631>
##contig=<ID=chrUn_JAAHUQ010001291v1,length=158673>
##contig=<ID=chrUn_JAAHUQ010001294v1,length=78443>
##contig=<ID=chrUn_JAAHUQ010001295v1,length=46407>
##contig=<ID=chrUn_JAAHUQ010001296v1,length=78289>
##contig=<ID=chrUn_JAAHUQ010001299v1,length=80937>
##contig=<ID=chrUn_JAAHUQ010001302v1,length=77223>
##contig=<ID=chrUn_JAAHUQ010001303v1,length=77149>
##contig=<ID=chrUn_JAAHUQ010001304v1,length=136048>
##contig=<ID=chrUn_JAAHUQ010001305v1,length=76970>
##contig=<ID=chrUn_JAAHUQ010001306v1,length=76883>
##contig=<ID=chrUn_JAAHUQ010001307v1,length=76595>
##contig=<ID=chrUn_JAAHUQ010001308v1,length=46375>
##contig=<ID=chrUn_JAAHUQ010001317v1,length=75663>
##contig=<ID=chrUn_JAAHUQ010001318v1,length=75713>
##contig=<ID=chrUn_JAAHUQ010001321v1,length=75078>
##contig=<ID=chrUn_JAAHUQ010001322v1,length=220787>
##contig=<ID=chrUn_JAAHUQ010001325v1,length=75043>
##contig=<ID=chrUn_JAAHUQ010001326v1,length=46349>
##contig=<ID=chrUn_JAAHUQ010001327v1,length=75030>
##contig=<ID=chrUn_JAAHUQ010001328v1,length=74663>
##contig=<ID=chrUn_JAAHUQ010001329v1,length=74941>
##contig=<ID=chrUn_JAAHUQ010001332v1,length=74543>
##contig=<ID=chrUn_JAAHUQ010001336v1,length=74341>
##contig=<ID=chrUn_JAAHUQ010001339v1,length=73669>
##contig=<ID=chrUn_JAAHUQ010001340v1,length=73309>
##contig=<ID=chrUn_JAAHUQ010001341v1,length=94866>
##contig=<ID=chrUn_JAAHUQ010001344v1,length=73223>
##contig=<ID=chrUn_JAAHUQ010001345v1,length=73188>
##contig=<ID=chrUn_JAAHUQ010001346v1,length=73155>
##contig=<ID=chrUn_JAAHUQ010001347v1,length=100545>
##contig=<ID=chrUn_JAAHUQ010001352v1,length=73148>
##contig=<ID=chrUn_JAAHUQ010001355v1,length=72740>
##contig=<ID=chrUn_JAAHUQ010001356v1,length=72594>
##contig=<ID=chrUn_JAAHUQ010001357v1,length=56416>
##contig=<ID=chrUn_JAAHUQ010001360v1,length=82345>
##contig=<ID=chrUn_JAAHUQ010001361v1,length=72536>
##contig=<ID=chrUn_JAAHUQ010001362v1,length=72018>
##contig=<ID=chrUn_JAAHUQ010001363v1,length=72003>
##contig=<ID=chrUn_JAAHUQ010001364v1,length=71942>
##contig=<ID=chrUn_JAAHUQ010001367v1,length=71678>
##contig=<ID=chrUn_JAAHUQ010001368v1,length=71593>
##contig=<ID=chrUn_JAAHUQ010001369v1,length=71580>
##contig=<ID=chrUn_JAAHUQ010001370v1,length=92523>
##contig=<ID=chrUn_JAAHUQ010001371v1,length=71629>
##contig=<ID=chrUn_JAAHUQ010001372v1,length=71812>
##contig=<ID=chrUn_JAAHUQ010001376v1,length=135030>
##contig=<ID=chrUn_JAAHUQ010001379v1,length=71091>
##contig=<ID=chrUn_JAAHUQ010001380v1,length=70961>
##contig=<ID=chrUn_JAAHUQ010001381v1,length=70928>
##contig=<ID=chrUn_JAAHUQ010001382v1,length=71395>
##contig=<ID=chrUn_JAAHUQ010001383v1,length=70919>
##contig=<ID=chrUn_JAAHUQ010001384v1,length=46253>
##contig=<ID=chrUn_JAAHUQ010001385v1,length=70921>
##contig=<ID=chrUn_JAAHUQ010001386v1,length=70807>
##contig=<ID=chrUn_JAAHUQ010001387v1,length=70518>
##contig=<ID=chrUn_JAAHUQ010001396v1,length=70243>
##contig=<ID=chrUn_JAAHUQ010001397v1,length=70363>
##contig=<ID=chrUn_JAAHUQ010001398v1,length=70198>
##contig=<ID=chrUn_JAAHUQ010001399v1,length=46231>
##contig=<ID=chrUn_JAAHUQ010001400v1,length=70134>
##contig=<ID=chrUn_JAAHUQ010001401v1,length=81436>
##contig=<ID=chrUn_JAAHUQ010001402v1,length=70046>
##contig=<ID=chrUn_JAAHUQ010001403v1,length=70368>
##contig=<ID=chrUn_JAAHUQ010001406v1,length=71815>
##contig=<ID=chrUn_JAAHUQ010001407v1,length=69712>
##contig=<ID=chrUn_JAAHUQ010001408v1,length=69689>
##contig=<ID=chrUn_JAAHUQ010001409v1,length=69618>
##contig=<ID=chrUn_JAAHUQ010001412v1,length=46116>
##contig=<ID=chrUn_JAAHUQ010001415v1,length=69156>
##contig=<ID=chrUn_JAAHUQ010001416v1,length=69134>
##contig=<ID=chrUn_JAAHUQ010001417v1,length=69233>
##contig=<ID=chrUn_JAAHUQ010001418v1,length=69069>
##contig=<ID=chrUn_JAAHUQ010001422v1,length=69185>
##contig=<ID=chrUn_JAAHUQ010001423v1,length=70638>
##contig=<ID=chrUn_JAAHUQ010001424v1,length=68922>
##contig=<ID=chrUn_JAAHUQ010001425v1,length=68881>
##contig=<ID=chrUn_JAAHUQ010001426v1,length=46142>
##contig=<ID=chrUn_JAAHUQ010001427v1,length=68562>
##contig=<ID=chrUn_JAAHUQ010001428v1,length=68565>
##contig=<ID=chrUn_JAAHUQ010001435v1,length=68298>
##contig=<ID=chrUn_JAAHUQ010001436v1,length=68284>
##contig=<ID=chrUn_JAAHUQ010001437v1,length=68239>
##contig=<ID=chrUn_JAAHUQ010001438v1,length=67795>
##contig=<ID=chrUn_JAAHUQ010001439v1,length=67540>
##contig=<ID=chrUn_JAAHUQ010001442v1,length=46120>
##contig=<ID=chrUn_JAAHUQ010001443v1,length=67472>
##contig=<ID=chrUn_JAAHUQ010001444v1,length=67739>
##contig=<ID=chrUn_JAAHUQ010001445v1,length=67325>
##contig=<ID=chrUn_JAAHUQ010001446v1,length=112272>
##contig=<ID=chrUn_JAAHUQ010001447v1,length=67180>
##contig=<ID=chrUn_JAAHUQ010001450v1,length=67094>
##contig=<ID=chrUn_JAAHUQ010001451v1,length=66956>
##contig=<ID=chrUn_JAAHUQ010001452v1,length=67108>
##contig=<ID=chrUn_JAAHUQ010001453v1,length=113444>
##contig=<ID=chrUn_JAAHUQ010001454v1,length=46083>
##contig=<ID=chrUn_JAAHUQ010001455v1,length=67036>
##contig=<ID=chrUn_JAAHUQ010001456v1,length=67346>
##contig=<ID=chrUn_JAAHUQ010001459v1,length=66896>
##contig=<ID=chrUn_JAAHUQ010001460v1,length=66888>
##contig=<ID=chrUn_JAAHUQ010001461v1,length=66807>
##contig=<ID=chrUn_JAAHUQ010001462v1,length=66718>
##contig=<ID=chrUn_JAAHUQ010001463v1,length=66763>
##contig=<ID=chrUn_JAAHUQ010001464v1,length=66747>
##contig=<ID=chrUn_JAAHUQ010001465v1,length=46100>
##contig=<ID=chrUn_JAAHUQ010001466v1,length=66674>
##contig=<ID=chrUn_JAAHUQ010001467v1,length=66709>
##contig=<ID=chrUn_JAAHUQ010001468v1,length=66502>
##contig=<ID=chrUn_JAAHUQ010001471v1,length=66154>
##contig=<ID=chrUn_JAAHUQ010001474v1,length=65998>
##contig=<ID=chrUn_JAAHUQ010001475v1,length=66002>
##contig=<ID=chrUn_JAAHUQ010001476v1,length=65662>
##contig=<ID=chrUn_JAAHUQ010001477v1,length=54986>
##contig=<ID=chrUn_JAAHUQ010001478v1,length=65900>
##contig=<ID=chrUn_JAAHUQ010001479v1,length=65831>
##contig=<ID=chrUn_JAAHUQ010001483v1,length=66203>
##contig=<ID=chrUn_JAAHUQ010001484v1,length=65598>
##contig=<ID=chrUn_JAAHUQ010001485v1,length=66388>
##contig=<ID=chrUn_JAAHUQ010001488v1,length=65540>
##contig=<ID=chrUn_JAAHUQ010001489v1,length=65515>
##contig=<ID=chrUn_JAAHUQ010001490v1,length=65398>
##contig=<ID=chrUn_JAAHUQ010001491v1,length=46047>
##contig=<ID=chrUn_JAAHUQ010001494v1,length=65391>
##contig=<ID=chrUn_JAAHUQ010001497v1,length=65519>
##contig=<ID=chrUn_JAAHUQ010001498v1,length=65279>
##contig=<ID=chrUn_JAAHUQ010001501v1,length=65084>
##contig=<ID=chrUn_JAAHUQ010001502v1,length=65179>
##contig=<ID=chrUn_JAAHUQ010001503v1,length=64916>
##contig=<ID=chrUn_JAAHUQ010001506v1,length=46062>
##contig=<ID=chrUn_JAAHUQ010001511v1,length=64439>
##contig=<ID=chrUn_JAAHUQ010001516v1,length=64332>
##contig=<ID=chrUn_JAAHUQ010001517v1,length=64236>
##contig=<ID=chrUn_JAAHUQ010001518v1,length=64311>
##contig=<ID=chrUn_JAAHUQ010001519v1,length=64106>
##contig=<ID=chrUn_JAAHUQ010001520v1,length=64065>
##contig=<ID=chrUn_JAAHUQ010001521v1,length=46069>
##contig=<ID=chrUn_JAAHUQ010001522v1,length=64074>
##contig=<ID=chrUn_JAAHUQ010001525v1,length=63810>
##contig=<ID=chrUn_JAAHUQ010001526v1,length=63737>
##contig=<ID=chrUn_JAAHUQ010001527v1,length=63825>
##contig=<ID=chrUn_JAAHUQ010001528v1,length=63869>
##contig=<ID=chrUn_JAAHUQ010001529v1,length=63726>
##contig=<ID=chrUn_JAAHUQ010001530v1,length=63664>
##contig=<ID=chrUn_JAAHUQ010001531v1,length=63626>
##contig=<ID=chrUn_JAAHUQ010001532v1,length=63633>
##contig=<ID=chrUn_JAAHUQ010001533v1,length=46016>
##contig=<ID=chrUn_JAAHUQ010001534v1,length=63545>
##contig=<ID=chrUn_JAAHUQ010001535v1,length=72055>
##contig=<ID=chrUn_JAAHUQ010001536v1,length=63499>
##contig=<ID=chrUn_JAAHUQ010001537v1,length=63282>
##contig=<ID=chrUn_JAAHUQ010001542v1,length=110623>
##contig=<ID=chrUn_JAAHUQ010001543v1,length=63062>
##contig=<ID=chrUn_JAAHUQ010001546v1,length=62417>
##contig=<ID=chrUn_JAAHUQ010001547v1,length=46075>
##contig=<ID=chrUn_JAAHUQ010001548v1,length=62319>
##contig=<ID=chrUn_JAAHUQ010001549v1,length=62403>
##contig=<ID=chrUn_JAAHUQ010001550v1,length=62291>
##contig=<ID=chrUn_JAAHUQ010001551v1,length=62203>
##contig=<ID=chrUn_JAAHUQ010001552v1,length=62259>
##contig=<ID=chrUn_JAAHUQ010001555v1,length=62187>
##contig=<ID=chrUn_JAAHUQ010001556v1,length=62149>
##contig=<ID=chrUn_JAAHUQ010001557v1,length=62091>
##contig=<ID=chrUn_JAAHUQ010001558v1,length=45934>
##contig=<ID=chrUn_JAAHUQ010001559v1,length=61907>
##contig=<ID=chrUn_JAAHUQ010001562v1,length=61784>
##contig=<ID=chrUn_JAAHUQ010001563v1,length=61621>
##contig=<ID=chrUn_JAAHUQ010001564v1,length=116704>
##contig=<ID=chrUn_JAAHUQ010001565v1,length=61794>
##contig=<ID=chrUn_JAAHUQ010001566v1,length=81529>
##contig=<ID=chrUn_JAAHUQ010001567v1,length=61673>
##contig=<ID=chrUn_JAAHUQ010001568v1,length=61673>
##contig=<ID=chrUn_JAAHUQ010001569v1,length=61615>
##contig=<ID=chrUn_JAAHUQ010001570v1,length=45931>
##contig=<ID=chrUn_JAAHUQ010001571v1,length=61416>
##contig=<ID=chrUn_JAAHUQ010001572v1,length=63554>
##contig=<ID=chrUn_JAAHUQ010001573v1,length=61326>
##contig=<ID=chrUn_JAAHUQ010001574v1,length=61292>
##contig=<ID=chrUn_JAAHUQ010001575v1,length=61317>
##contig=<ID=chrUn_JAAHUQ010001576v1,length=61234>
##contig=<ID=chrUn_JAAHUQ010001577v1,length=61226>
##contig=<ID=chrUn_JAAHUQ010001578v1,length=61191>
##contig=<ID=chrUn_JAAHUQ010001579v1,length=61136>
##contig=<ID=chrUn_JAAHUQ010001580v1,length=92294>
##contig=<ID=chrUn_JAAHUQ010001581v1,length=116766>
##contig=<ID=chrUn_JAAHUQ010001582v1,length=61135>
##contig=<ID=chrUn_JAAHUQ010001583v1,length=67323>
##contig=<ID=chrUn_JAAHUQ010001584v1,length=60752>
##contig=<ID=chrUn_JAAHUQ010001585v1,length=60722>
##contig=<ID=chrUn_JAAHUQ010001586v1,length=60723>
##contig=<ID=chrUn_JAAHUQ010001587v1,length=60655>
##contig=<ID=chrUn_JAAHUQ010001588v1,length=60580>
##contig=<ID=chrUn_JAAHUQ010001589v1,length=60083>
##contig=<ID=chrUn_JAAHUQ010001592v1,length=45882>
##contig=<ID=chrUn_JAAHUQ010001593v1,length=60520>
##contig=<ID=chrUn_JAAHUQ010001594v1,length=60333>
##contig=<ID=chrUn_JAAHUQ010001595v1,length=62288>
##contig=<ID=chrUn_JAAHUQ010001596v1,length=60320>
##contig=<ID=chrUn_JAAHUQ010001601v1,length=60217>
##contig=<ID=chrUn_JAAHUQ010001602v1,length=60285>
##contig=<ID=chrUn_JAAHUQ010001603v1,length=60049>
##contig=<ID=chrUn_JAAHUQ010001604v1,length=60057>
##contig=<ID=chrUn_JAAHUQ010001605v1,length=51880>
##contig=<ID=chrUn_JAAHUQ010001606v1,length=59999>
##contig=<ID=chrUn_JAAHUQ010001607v1,length=60023>
##contig=<ID=chrUn_JAAHUQ010001608v1,length=77119>
##contig=<ID=chrUn_JAAHUQ010001609v1,length=59902>
##contig=<ID=chrUn_JAAHUQ010001610v1,length=59714>
##contig=<ID=chrUn_JAAHUQ010001611v1,length=59799>
##contig=<ID=chrUn_JAAHUQ010001612v1,length=59760>
##contig=<ID=chrUn_JAAHUQ010001613v1,length=59716>
##contig=<ID=chrUn_JAAHUQ010001614v1,length=59653>
##contig=<ID=chrUn_JAAHUQ010001615v1,length=59654>
##contig=<ID=chrUn_JAAHUQ010001616v1,length=47144>
##contig=<ID=chrUn_JAAHUQ010001617v1,length=59456>
##contig=<ID=chrUn_JAAHUQ010001620v1,length=61022>
##contig=<ID=chrUn_JAAHUQ010001621v1,length=59236>
##contig=<ID=chrUn_JAAHUQ010001622v1,length=59230>
##contig=<ID=chrUn_JAAHUQ010001623v1,length=59093>
##contig=<ID=chrUn_JAAHUQ010001630v1,length=138643>
##contig=<ID=chrUn_JAAHUQ010001631v1,length=45774>
##contig=<ID=chrUn_JAAHUQ010001632v1,length=58726>
##contig=<ID=chrUn_JAAHUQ010001633v1,length=58720>
##contig=<ID=chrUn_JAAHUQ010001634v1,length=58702>
##contig=<ID=chrUn_JAAHUQ010001635v1,length=58617>
##contig=<ID=chrUn_JAAHUQ010001636v1,length=58339>
##contig=<ID=chrUn_JAAHUQ010001637v1,length=58333>
##contig=<ID=chrUn_JAAHUQ010001640v1,length=58299>
##contig=<ID=chrUn_JAAHUQ010001641v1,length=58310>
##contig=<ID=chrUn_JAAHUQ010001642v1,length=121628>
##contig=<ID=chrUn_JAAHUQ010001643v1,length=45839>
##contig=<ID=chrUn_JAAHUQ010001644v1,length=58331>
##contig=<ID=chrUn_JAAHUQ010001645v1,length=58149>
##contig=<ID=chrUn_JAAHUQ010001646v1,length=58176>
##contig=<ID=chrUn_JAAHUQ010001647v1,length=57984>
##contig=<ID=chrUn_JAAHUQ010001648v1,length=57857>
##contig=<ID=chrUn_JAAHUQ010001649v1,length=57867>
##contig=<ID=chrUn_JAAHUQ010001650v1,length=57892>
##contig=<ID=chrUn_JAAHUQ010001651v1,length=57799>
##contig=<ID=chrUn_JAAHUQ010001654v1,length=57739>
##contig=<ID=chrUn_JAAHUQ010001655v1,length=45823>
##contig=<ID=chrUn_JAAHUQ010001656v1,length=57583>
##contig=<ID=chrUn_JAAHUQ010001657v1,length=57567>
##contig=<ID=chrUn_JAAHUQ010001658v1,length=57531>
##contig=<ID=chrUn_JAAHUQ010001659v1,length=57434>
##contig=<ID=chrUn_JAAHUQ010001660v1,length=57375>
##contig=<ID=chrUn_JAAHUQ010001664v1,length=57332>
##contig=<ID=chrUn_JAAHUQ010001665v1,length=57339>
##contig=<ID=chrUn_JAAHUQ010001666v1,length=57382>
##contig=<ID=chrUn_JAAHUQ010001667v1,length=57323>
##contig=<ID=chrUn_JAAHUQ010001668v1,length=45888>
##contig=<ID=chrUn_JAAHUQ010001669v1,length=57274>
##contig=<ID=chrUn_JAAHUQ010001670v1,length=57212>
##contig=<ID=chrUn_JAAHUQ010001671v1,length=57272>
##contig=<ID=chrUn_JAAHUQ010001672v1,length=57218>
##contig=<ID=chrUn_JAAHUQ010001673v1,length=57202>
##contig=<ID=chrUn_JAAHUQ010001674v1,length=57023>
##contig=<ID=chrUn_JAAHUQ010001675v1,length=57169>
##contig=<ID=chrUn_JAAHUQ010001676v1,length=57078>
##contig=<ID=chrUn_JAAHUQ010001677v1,length=57055>
##contig=<ID=chrUn_JAAHUQ010001678v1,length=57031>
##contig=<ID=chrUn_JAAHUQ010001679v1,length=45961>
##contig=<ID=chrUn_JAAHUQ010001680v1,length=57005>
##contig=<ID=chrUn_JAAHUQ010001681v1,length=56974>
##contig=<ID=chrUn_JAAHUQ010001682v1,length=59301>
##contig=<ID=chrUn_JAAHUQ010001683v1,length=56881>
##contig=<ID=chrUn_JAAHUQ010001684v1,length=56838>
##contig=<ID=chrUn_JAAHUQ010001685v1,length=56798>
##contig=<ID=chrUn_JAAHUQ010001686v1,length=56800>
##contig=<ID=chrUn_JAAHUQ010001687v1,length=56809>
##contig=<ID=chrUn_JAAHUQ010001688v1,length=56804>
##contig=<ID=chrUn_JAAHUQ010001689v1,length=56670>
##contig=<ID=chrUn_JAAHUQ010001690v1,length=45773>
##contig=<ID=chrUn_JAAHUQ010001691v1,length=56705>
##contig=<ID=chrUn_JAAHUQ010001695v1,length=56577>
##contig=<ID=chrUn_JAAHUQ010001696v1,length=92658>
##contig=<ID=chrUn_JAAHUQ010001697v1,length=56569>
##contig=<ID=chrUn_JAAHUQ010001698v1,length=56594>
##contig=<ID=chrUn_JAAHUQ010001701v1,length=56168>
##contig=<ID=chrUn_JAAHUQ010001704v1,length=56264>
##contig=<ID=chrUn_JAAHUQ010001705v1,length=45642>
##contig=<ID=chrUn_JAAHUQ010001706v1,length=56165>
##contig=<ID=chrUn_JAAHUQ010001709v1,length=56105>
##contig=<ID=chrUn_JAAHUQ010001710v1,length=72482>
##contig=<ID=chrUn_JAAHUQ010001711v1,length=56136>
##contig=<ID=chrUn_JAAHUQ010001714v1,length=56045>
##contig=<ID=chrUn_JAAHUQ010001715v1,length=57902>
##contig=<ID=chrUn_JAAHUQ010001716v1,length=55874>
##contig=<ID=chrUn_JAAHUQ010001717v1,length=55849>
##contig=<ID=chrUn_JAAHUQ010001718v1,length=45774>
##contig=<ID=chrUn_JAAHUQ010001719v1,length=56322>
##contig=<ID=chrUn_JAAHUQ010001720v1,length=57090>
##contig=<ID=chrUn_JAAHUQ010001721v1,length=55589>
##contig=<ID=chrUn_JAAHUQ010001722v1,length=55406>
##contig=<ID=chrUn_JAAHUQ010001725v1,length=55471>
##contig=<ID=chrUn_JAAHUQ010001726v1,length=55411>
##contig=<ID=chrUn_JAAHUQ010001727v1,length=55448>
##contig=<ID=chrUn_JAAHUQ010001728v1,length=55390>
##contig=<ID=chrUn_JAAHUQ010001729v1,length=56416>
##contig=<ID=chrUn_JAAHUQ010001730v1,length=45757>
##contig=<ID=chrUn_JAAHUQ010001731v1,length=55440>
##contig=<ID=chrUn_JAAHUQ010001732v1,length=55380>
##contig=<ID=chrUn_JAAHUQ010001733v1,length=55329>
##contig=<ID=chrUn_JAAHUQ010001734v1,length=55350>
##contig=<ID=chrUn_JAAHUQ010001735v1,length=55342>
##contig=<ID=chrUn_JAAHUQ010001736v1,length=55254>
##contig=<ID=chrUn_JAAHUQ010001737v1,length=55257>
##contig=<ID=chrUn_JAAHUQ010001738v1,length=86003>
##contig=<ID=chrUn_JAAHUQ010001739v1,length=55279>
##contig=<ID=chrUn_JAAHUQ010001740v1,length=55143>
##contig=<ID=chrUn_JAAHUQ010001741v1,length=45719>
##contig=<ID=chrUn_JAAHUQ010001742v1,length=55080>
##contig=<ID=chrUn_JAAHUQ010001743v1,length=55116>
##contig=<ID=chrUn_JAAHUQ010001744v1,length=54993>
##contig=<ID=chrUn_JAAHUQ010001745v1,length=55154>
##contig=<ID=chrUn_JAAHUQ010001746v1,length=55038>
##contig=<ID=chrUn_JAAHUQ010001747v1,length=55101>
##contig=<ID=chrUn_JAAHUQ010001748v1,length=55084>
##contig=<ID=chrUn_JAAHUQ010001749v1,length=55062>
##contig=<ID=chrUn_JAAHUQ010001750v1,length=54979>
##contig=<ID=chrUn_JAAHUQ010001751v1,length=54968>
##contig=<ID=chrUn_JAAHUQ010001752v1,length=45690>
##contig=<ID=chrUn_JAAHUQ010001753v1,length=54926>
##contig=<ID=chrUn_JAAHUQ010001756v1,length=54865>
##contig=<ID=chrUn_JAAHUQ010001757v1,length=54857>
##contig=<ID=chrUn_JAAHUQ010001758v1,length=54895>
##contig=<ID=chrUn_JAAHUQ010001759v1,length=54904>
##contig=<ID=chrUn_JAAHUQ010001760v1,length=54880>
##contig=<ID=chrUn_JAAHUQ010001761v1,length=54821>
##contig=<ID=chrUn_JAAHUQ010001762v1,length=54869>
##contig=<ID=chrUn_JAAHUQ010001763v1,length=61764>
##contig=<ID=chrUn_JAAHUQ010001764v1,length=47011>
##contig=<ID=chrUn_JAAHUQ010001765v1,length=54602>
##contig=<ID=chrUn_JAAHUQ010001766v1,length=54648>
##contig=<ID=chrUn_JAAHUQ010001767v1,length=54606>
##contig=<ID=chrUn_JAAHUQ010001768v1,length=54516>
##contig=<ID=chrUn_JAAHUQ010001769v1,length=54672>
##contig=<ID=chrUn_JAAHUQ010001770v1,length=54422>
##contig=<ID=chrUn_JAAHUQ010001771v1,length=54379>
##contig=<ID=chrUn_JAAHUQ010001772v1,length=54335>
##contig=<ID=chrUn_JAAHUQ010001773v1,length=54273>
##contig=<ID=chrUn_JAAHUQ010001774v1,length=54188>
##contig=<ID=chrUn_JAAHUQ010001775v1,length=54142>
##contig=<ID=chrUn_JAAHUQ010001776v1,length=54167>
##contig=<ID=chrUn_JAAHUQ010001777v1,length=54166>
##contig=<ID=chrUn_JAAHUQ010001778v1,length=54110>
##contig=<ID=chrUn_JAAHUQ010001781v1,length=54142>
##contig=<ID=chrUn_JAAHUQ010001782v1,length=54099>
##contig=<ID=chrUn_JAAHUQ010001783v1,length=54132>
##contig=<ID=chrUn_JAAHUQ010001784v1,length=54032>
##contig=<ID=chrUn_JAAHUQ010001785v1,length=45646>
##contig=<ID=chrUn_JAAHUQ010001786v1,length=53983>
##contig=<ID=chrUn_JAAHUQ010001787v1,length=53912>
##contig=<ID=chrUn_JAAHUQ010001788v1,length=166575>
##contig=<ID=chrUn_JAAHUQ010001789v1,length=53901>
##contig=<ID=chrUn_JAAHUQ010001790v1,length=53871>
##contig=<ID=chrUn_JAAHUQ010001791v1,length=53819>
##contig=<ID=chrUn_JAAHUQ010001792v1,length=53767>
##contig=<ID=chrUn_JAAHUQ010001793v1,length=53762>
##contig=<ID=chrUn_JAAHUQ010001794v1,length=53756>
##contig=<ID=chrUn_JAAHUQ010001795v1,length=57398>
##contig=<ID=chrUn_JAAHUQ010001796v1,length=53661>
##contig=<ID=chrUn_JAAHUQ010001797v1,length=53648>
##contig=<ID=chrUn_JAAHUQ010001798v1,length=53701>
##contig=<ID=chrUn_JAAHUQ010001799v1,length=53541>
##contig=<ID=chrUn_JAAHUQ010001800v1,length=53693>
##contig=<ID=chrUn_JAAHUQ010001801v1,length=53637>
##contig=<ID=chrUn_JAAHUQ010001804v1,length=53460>
##contig=<ID=chrUn_JAAHUQ010001805v1,length=53483>
##contig=<ID=chrUn_JAAHUQ010001806v1,length=53456>
##contig=<ID=chrUn_JAAHUQ010001807v1,length=45441>
##contig=<ID=chrUn_JAAHUQ010001808v1,length=53408>
##contig=<ID=chrUn_JAAHUQ010001809v1,length=53435>
##contig=<ID=chrUn_JAAHUQ010001810v1,length=53418>
##contig=<ID=chrUn_JAAHUQ010001811v1,length=53361>
##contig=<ID=chrUn_JAAHUQ010001812v1,length=53345>
##contig=<ID=chrUn_JAAHUQ010001813v1,length=53298>
##contig=<ID=chrUn_JAAHUQ010001814v1,length=53258>
##contig=<ID=chrUn_JAAHUQ010001815v1,length=53228>
##contig=<ID=chrUn_JAAHUQ010001816v1,length=53271>
##contig=<ID=chrUn_JAAHUQ010001817v1,length=53259>
##contig=<ID=chrUn_JAAHUQ010001818v1,length=45552>
##contig=<ID=chrUn_JAAHUQ010001819v1,length=53245>
##contig=<ID=chrUn_JAAHUQ010001820v1,length=53252>
##contig=<ID=chrUn_JAAHUQ010001821v1,length=53180>
##contig=<ID=chrUn_JAAHUQ010001822v1,length=52996>
##contig=<ID=chrUn_JAAHUQ010001823v1,length=52963>
##contig=<ID=chrUn_JAAHUQ010001824v1,length=53045>
##contig=<ID=chrUn_JAAHUQ010001825v1,length=55822>
##contig=<ID=chrUn_JAAHUQ010001826v1,length=52883>
##contig=<ID=chrUn_JAAHUQ010001827v1,length=52949>
##contig=<ID=chrUn_JAAHUQ010001828v1,length=45378>
##contig=<ID=chrUn_JAAHUQ010001829v1,length=94893>
##contig=<ID=chrUn_JAAHUQ010001830v1,length=52772>
##contig=<ID=chrUn_JAAHUQ010001831v1,length=52929>
##contig=<ID=chrUn_JAAHUQ010001832v1,length=52766>
##contig=<ID=chrUn_JAAHUQ010001833v1,length=52737>
##contig=<ID=chrUn_JAAHUQ010001834v1,length=52663>
##contig=<ID=chrUn_JAAHUQ010001835v1,length=52657>
##contig=<ID=chrUn_JAAHUQ010001836v1,length=52644>
##contig=<ID=chrUn_JAAHUQ010001837v1,length=55447>
##contig=<ID=chrUn_JAAHUQ010001838v1,length=45681>
##contig=<ID=chrUn_JAAHUQ010001839v1,length=52486>
##contig=<ID=chrUn_JAAHUQ010001840v1,length=52492>
##contig=<ID=chrUn_JAAHUQ010001841v1,length=52492>
##contig=<ID=chrUn_JAAHUQ010001842v1,length=52471>
##contig=<ID=chrUn_JAAHUQ010001843v1,length=52802>
##contig=<ID=chrUn_JAAHUQ010001844v1,length=52443>
##contig=<ID=chrUn_JAAHUQ010001847v1,length=52378>
##contig=<ID=chrUn_JAAHUQ010001848v1,length=52378>
##contig=<ID=chrUn_JAAHUQ010001849v1,length=45297>
##contig=<ID=chrUn_JAAHUQ010001850v1,length=52640>
##contig=<ID=chrUn_JAAHUQ010001851v1,length=52222>
##contig=<ID=chrUn_JAAHUQ010001852v1,length=52258>
##contig=<ID=chrUn_JAAHUQ010001853v1,length=113523>
##contig=<ID=chrUn_JAAHUQ010001854v1,length=52221>
##contig=<ID=chrUn_JAAHUQ010001855v1,length=52086>
##contig=<ID=chrUn_JAAHUQ010001856v1,length=52013>
##contig=<ID=chrUn_JAAHUQ010001857v1,length=45306>
##contig=<ID=chrUn_JAAHUQ010001858v1,length=51982>
##contig=<ID=chrUn_JAAHUQ010001859v1,length=51973>
##contig=<ID=chrUn_JAAHUQ010001860v1,length=51998>
##contig=<ID=chrUn_JAAHUQ010001861v1,length=51963>
##contig=<ID=chrUn_JAAHUQ010001862v1,length=51894>
##contig=<ID=chrUn_JAAHUQ010001863v1,length=51896>
##contig=<ID=chrUn_JAAHUQ010001866v1,length=51961>
##contig=<ID=chrUn_JAAHUQ010001867v1,length=51943>
##contig=<ID=chrUn_JAAHUQ010001868v1,length=51705>
##contig=<ID=chrUn_JAAHUQ010001869v1,length=45304>
##contig=<ID=chrUn_JAAHUQ010001870v1,length=51651>
##contig=<ID=chrUn_JAAHUQ010001871v1,length=51672>
##contig=<ID=chrUn_JAAHUQ010001872v1,length=51662>
##contig=<ID=chrUn_JAAHUQ010001873v1,length=51623>
##contig=<ID=chrUn_JAAHUQ010001874v1,length=51596>
##contig=<ID=chrUn_JAAHUQ010001875v1,length=51522>
##contig=<ID=chrUn_JAAHUQ010001876v1,length=51555>
##contig=<ID=chrUn_JAAHUQ010001877v1,length=54456>
##contig=<ID=chrUn_JAAHUQ010001880v1,length=45306>
##contig=<ID=chrUn_JAAHUQ010001883v1,length=51395>
##contig=<ID=chrUn_JAAHUQ010001884v1,length=85228>
##contig=<ID=chrUn_JAAHUQ010001885v1,length=51308>
##contig=<ID=chrUn_JAAHUQ010001886v1,length=51244>
##contig=<ID=chrUn_JAAHUQ010001887v1,length=51163>
##contig=<ID=chrUn_JAAHUQ010001888v1,length=51159>
##contig=<ID=chrUn_JAAHUQ010001889v1,length=51177>
##contig=<ID=chrUn_JAAHUQ010001890v1,length=51152>
##contig=<ID=chrUn_JAAHUQ010001891v1,length=51152>
##contig=<ID=chrUn_JAAHUQ010001892v1,length=45244>
##contig=<ID=chrUn_JAAHUQ010001893v1,length=51178>
##contig=<ID=chrUn_JAAHUQ010001894v1,length=51066>
##contig=<ID=chrUn_JAAHUQ010001895v1,length=53952>
##contig=<ID=chrUn_JAAHUQ010001896v1,length=50953>
##contig=<ID=chrUn_JAAHUQ010001897v1,length=51049>
##contig=<ID=chrUn_JAAHUQ010001898v1,length=50973>
##contig=<ID=chrUn_JAAHUQ010001899v1,length=50939>
##contig=<ID=chrUn_JAAHUQ010001900v1,length=50939>
##contig=<ID=chrUn_JAAHUQ010001901v1,length=50864>
##contig=<ID=chrUn_JAAHUQ010001902v1,length=50897>
##contig=<ID=chrUn_JAAHUQ010001903v1,length=45118>
##contig=<ID=chrUn_JAAHUQ010001904v1,length=50839>
##contig=<ID=chrUn_JAAHUQ010001905v1,length=50894>
##contig=<ID=chrUn_JAAHUQ010001906v1,length=50844>
##contig=<ID=chrUn_JAAHUQ010001907v1,length=59408>
##contig=<ID=chrUn_JAAHUQ010001908v1,length=50793>
##contig=<ID=chrUn_JAAHUQ010001909v1,length=50771>
##contig=<ID=chrUn_JAAHUQ010001910v1,length=50673>
##contig=<ID=chrUn_JAAHUQ010001911v1,length=50826>
##contig=<ID=chrUn_JAAHUQ010001912v1,length=50625>
##contig=<ID=chrUn_JAAHUQ010001913v1,length=61403>
##contig=<ID=chrUn_JAAHUQ010001914v1,length=45068>
##contig=<ID=chrUn_JAAHUQ010001915v1,length=50519>
##contig=<ID=chrUn_JAAHUQ010001916v1,length=50566>
##contig=<ID=chrUn_JAAHUQ010001917v1,length=50597>
##contig=<ID=chrUn_JAAHUQ010001918v1,length=50528>
##contig=<ID=chrUn_JAAHUQ010001919v1,length=50528>
##contig=<ID=chrUn_JAAHUQ010001920v1,length=50433>
##contig=<ID=chrUn_JAAHUQ010001923v1,length=50486>
##contig=<ID=chrUn_JAAHUQ010001924v1,length=50338>
##contig=<ID=chrUn_JAAHUQ010001925v1,length=50295>
##contig=<ID=chrUn_JAAHUQ010001926v1,length=81306>
##contig=<ID=chrUn_JAAHUQ010001927v1,length=50270>
##contig=<ID=chrUn_JAAHUQ010001928v1,length=50238>
##contig=<ID=chrUn_JAAHUQ010001929v1,length=50256>
##contig=<ID=chrUn_JAAHUQ010001930v1,length=50301>
##contig=<ID=chrUn_JAAHUQ010001931v1,length=50214>
##contig=<ID=chrUn_JAAHUQ010001934v1,length=50086>
##contig=<ID=chrUn_JAAHUQ010001935v1,length=50090>
##contig=<ID=chrUn_JAAHUQ010001936v1,length=50179>
##contig=<ID=chrUn_JAAHUQ010001937v1,length=50098>
##contig=<ID=chrUn_JAAHUQ010001938v1,length=45078>
##contig=<ID=chrUn_JAAHUQ010001941v1,length=50002>
##contig=<ID=chrUn_JAAHUQ010001942v1,length=49913>
##contig=<ID=chrUn_JAAHUQ010001943v1,length=49907>
##contig=<ID=chrUn_JAAHUQ010001944v1,length=49861>
##contig=<ID=chrUn_JAAHUQ010001950v1,length=49906>
##contig=<ID=chrUn_JAAHUQ010001953v1,length=45082>
##contig=<ID=chrUn_JAAHUQ010001954v1,length=49724>
##contig=<ID=chrUn_JAAHUQ010001955v1,length=49758>
##contig=<ID=chrUn_JAAHUQ010001956v1,length=49782>
##contig=<ID=chrUn_JAAHUQ010001957v1,length=49722>
##contig=<ID=chrUn_JAAHUQ010001958v1,length=51805>
##contig=<ID=chrUn_JAAHUQ010001959v1,length=49741>
##contig=<ID=chrUn_JAAHUQ010001960v1,length=49718>
##contig=<ID=chrUn_JAAHUQ010001961v1,length=49683>
##contig=<ID=chrUn_JAAHUQ010001962v1,length=49686>
##contig=<ID=chrUn_JAAHUQ010001963v1,length=45042>
##contig=<ID=chrUn_JAAHUQ010001964v1,length=44983>
##contig=<ID=chrUn_JAAHUQ010001965v1,length=46450>
##contig=<ID=chrUn_JAAHUQ010001966v1,length=44978>
##contig=<ID=chrUn_JAAHUQ010001967v1,length=44942>
##contig=<ID=chrUn_JAAHUQ010001968v1,length=100876>
##contig=<ID=chrUn_JAAHUQ010001969v1,length=77220>
##contig=<ID=chrUn_JAAHUQ010001970v1,length=44892>
##contig=<ID=chrUn_JAAHUQ010001971v1,length=44964>
##contig=<ID=chrUn_JAAHUQ010001972v1,length=44906>
##contig=<ID=chrUn_JAAHUQ010001973v1,length=44746>
##contig=<ID=chrUn_JAAHUQ010001974v1,length=44772>
##contig=<ID=chrUn_JAAHUQ010001975v1,length=44638>
##contig=<ID=chrUn_JAAHUQ010001976v1,length=44620>
##contig=<ID=chrUn_JAAHUQ010001977v1,length=44630>
##contig=<ID=chrUn_JAAHUQ010001978v1,length=44544>
##contig=<ID=chrUn_JAAHUQ010001979v1,length=44475>
##contig=<ID=chrUn_JAAHUQ010001980v1,length=44526>
##contig=<ID=chrUn_JAAHUQ010001981v1,length=44412>
##contig=<ID=chrUn_JAAHUQ010001982v1,length=44450>
##contig=<ID=chrUn_JAAHUQ010001983v1,length=44448>
##contig=<ID=chrUn_JAAHUQ010001984v1,length=44355>
##contig=<ID=chrUn_JAAHUQ010001985v1,length=44324>
##contig=<ID=chrUn_JAAHUQ010001986v1,length=44371>
##contig=<ID=chrUn_JAAHUQ010001987v1,length=44252>
##contig=<ID=chrUn_JAAHUQ010001988v1,length=44394>
##contig=<ID=chrUn_JAAHUQ010001989v1,length=110934>
##contig=<ID=chrUn_JAAHUQ010001990v1,length=44217>
##contig=<ID=chrUn_JAAHUQ010001991v1,length=44129>
##contig=<ID=chrUn_JAAHUQ010001992v1,length=44218>
##contig=<ID=chrUn_JAAHUQ010001993v1,length=44124>
##contig=<ID=chrUn_JAAHUQ010001994v1,length=44092>
##contig=<ID=chrUn_JAAHUQ010001995v1,length=44099>
##contig=<ID=chrUn_JAAHUQ010001996v1,length=44082>
##contig=<ID=chrUn_JAAHUQ010001997v1,length=44034>
##contig=<ID=chrUn_JAAHUQ010001998v1,length=44062>
##contig=<ID=chrUn_JAAHUQ010001999v1,length=44258>
##contig=<ID=chrUn_JAAHUQ010002000v1,length=43967>
##contig=<ID=chrUn_JAAHUQ010002001v1,length=43974>
##contig=<ID=chrUn_JAAHUQ010002002v1,length=43973>
##contig=<ID=chrUn_JAAHUQ010002003v1,length=43979>
##contig=<ID=chrUn_JAAHUQ010002004v1,length=43946>
##contig=<ID=chrUn_JAAHUQ010002005v1,length=43964>
##contig=<ID=chrUn_JAAHUQ010002006v1,length=43918>
##contig=<ID=chrUn_JAAHUQ010002007v1,length=43931>
##contig=<ID=chrUn_JAAHUQ010002008v1,length=44258>
##contig=<ID=chrUn_JAAHUQ010002009v1,length=43928>
##contig=<ID=chrUn_JAAHUQ010002010v1,length=43911>
##contig=<ID=chrUn_JAAHUQ010002011v1,length=70799>
##contig=<ID=chrUn_JAAHUQ010002012v1,length=43856>
##contig=<ID=chrUn_JAAHUQ010002013v1,length=50545>
##contig=<ID=chrUn_JAAHUQ010002014v1,length=43805>
##contig=<ID=chrUn_JAAHUQ010002015v1,length=43778>
##contig=<ID=chrUn_JAAHUQ010002016v1,length=43752>
##contig=<ID=chrUn_JAAHUQ010002017v1,length=43697>
##contig=<ID=chrUn_JAAHUQ010002018v1,length=43741>
##contig=<ID=chrUn_JAAHUQ010002019v1,length=43726>
##contig=<ID=chrUn_JAAHUQ010002020v1,length=44144>
##contig=<ID=chrUn_JAAHUQ010002021v1,length=43617>
##contig=<ID=chrUn_JAAHUQ010002022v1,length=43638>
##contig=<ID=chrUn_JAAHUQ010002023v1,length=82065>
##contig=<ID=chrUn_JAAHUQ010002024v1,length=43635>
##contig=<ID=chrUn_JAAHUQ010002025v1,length=43714>
##contig=<ID=chrUn_JAAHUQ010002026v1,length=43577>
##contig=<ID=chrUn_JAAHUQ010002027v1,length=43539>
##contig=<ID=chrUn_JAAHUQ010002028v1,length=43536>
##contig=<ID=chrUn_JAAHUQ010002029v1,length=43504>
##contig=<ID=chrUn_JAAHUQ010002030v1,length=43504>
##contig=<ID=chrUn_JAAHUQ010002031v1,length=44647>
##contig=<ID=chrUn_JAAHUQ010002032v1,length=43509>
##contig=<ID=chrUn_JAAHUQ010002033v1,length=52147>
##contig=<ID=chrUn_JAAHUQ010002034v1,length=43404>
##contig=<ID=chrUn_JAAHUQ010002035v1,length=43343>
##contig=<ID=chrUn_JAAHUQ010002036v1,length=44297>
##contig=<ID=chrUn_JAAHUQ010002037v1,length=43339>
##contig=<ID=chrUn_JAAHUQ010002038v1,length=43359>
##contig=<ID=chrUn_JAAHUQ010002039v1,length=43246>
##contig=<ID=chrUn_JAAHUQ010002040v1,length=43259>
##contig=<ID=chrUn_JAAHUQ010002041v1,length=43232>
##contig=<ID=chrUn_JAAHUQ010002042v1,length=43216>
##contig=<ID=chrUn_JAAHUQ010002043v1,length=43214>
##contig=<ID=chrUn_JAAHUQ010002044v1,length=49887>
##contig=<ID=chrUn_JAAHUQ010002045v1,length=43123>
##contig=<ID=chrUn_JAAHUQ010002046v1,length=43137>
##contig=<ID=chrUn_JAAHUQ010002047v1,length=43086>
##contig=<ID=chrUn_JAAHUQ010002048v1,length=43134>
##contig=<ID=chrUn_JAAHUQ010002049v1,length=43099>
##contig=<ID=chrUn_JAAHUQ010002050v1,length=43072>
##contig=<ID=chrUn_JAAHUQ010002051v1,length=43109>
##contig=<ID=chrUn_JAAHUQ010002052v1,length=43039>
##contig=<ID=chrUn_JAAHUQ010002053v1,length=43071>
##contig=<ID=chrUn_JAAHUQ010002054v1,length=43024>
##contig=<ID=chrUn_JAAHUQ010002055v1,length=42997>
##contig=<ID=chrUn_JAAHUQ010002056v1,length=42979>
##contig=<ID=chrUn_JAAHUQ010002057v1,length=43014>
##contig=<ID=chrUn_JAAHUQ010002058v1,length=80644>
##contig=<ID=chrUn_JAAHUQ010002059v1,length=43690>
##contig=<ID=chrUn_JAAHUQ010002060v1,length=42941>
##contig=<ID=chrUn_JAAHUQ010002061v1,length=76741>
##contig=<ID=chrUn_JAAHUQ010002062v1,length=42804>
##contig=<ID=chrUn_JAAHUQ010002063v1,length=42790>
##contig=<ID=chrUn_JAAHUQ010002064v1,length=43466>
##contig=<ID=chrUn_JAAHUQ010002065v1,length=42724>
##contig=<ID=chrUn_JAAHUQ010002066v1,length=42786>
##contig=<ID=chrUn_JAAHUQ010002067v1,length=42792>
##contig=<ID=chrUn_JAAHUQ010002068v1,length=42724>
##contig=<ID=chrUn_JAAHUQ010002069v1,length=42722>
##contig=<ID=chrUn_JAAHUQ010002070v1,length=42689>
##contig=<ID=chrUn_JAAHUQ010002071v1,length=65977>
##contig=<ID=chrUn_JAAHUQ010002072v1,length=49675>
##contig=<ID=chrUn_JAAHUQ010002073v1,length=42645>
##contig=<ID=chrUn_JAAHUQ010002074v1,length=44817>
##contig=<ID=chrUn_JAAHUQ010002075v1,length=42642>
##contig=<ID=chrUn_JAAHUQ010002076v1,length=42562>
##contig=<ID=chrUn_JAAHUQ010002077v1,length=42588>
##contig=<ID=chrUn_JAAHUQ010002078v1,length=42798>
##contig=<ID=chrUn_JAAHUQ010002079v1,length=42529>
##contig=<ID=chrUn_JAAHUQ010002080v1,length=42508>
##contig=<ID=chrUn_JAAHUQ010002081v1,length=42491>
##contig=<ID=chrUn_JAAHUQ010002082v1,length=42412>
##contig=<ID=chrUn_JAAHUQ010002083v1,length=49670>
##contig=<ID=chrUn_JAAHUQ010002084v1,length=42442>
##contig=<ID=chrUn_JAAHUQ010002085v1,length=42384>
##contig=<ID=chrUn_JAAHUQ010002086v1,length=42486>
##contig=<ID=chrUn_JAAHUQ010002087v1,length=42391>
##contig=<ID=chrUn_JAAHUQ010002088v1,length=42375>
##contig=<ID=chrUn_JAAHUQ010002089v1,length=42351>
##contig=<ID=chrUn_JAAHUQ010002090v1,length=42373>
##contig=<ID=chrUn_JAAHUQ010002091v1,length=42341>
##contig=<ID=chrUn_JAAHUQ010002094v1,length=42288>
##contig=<ID=chrUn_JAAHUQ010002095v1,length=42093>
##contig=<ID=chrUn_JAAHUQ010002096v1,length=42332>
##contig=<ID=chrUn_JAAHUQ010002097v1,length=42242>
##contig=<ID=chrUn_JAAHUQ010002098v1,length=42231>
##contig=<ID=chrUn_JAAHUQ010002099v1,length=88187>
##contig=<ID=chrUn_JAAHUQ010002100v1,length=42202>
##contig=<ID=chrUn_JAAHUQ010002101v1,length=42231>
##contig=<ID=chrUn_JAAHUQ010002102v1,length=42186>
##contig=<ID=chrUn_JAAHUQ010002103v1,length=49579>
##contig=<ID=chrUn_JAAHUQ010002104v1,length=42192>
##contig=<ID=chrUn_JAAHUQ010002105v1,length=42269>
##contig=<ID=chrUn_JAAHUQ010002106v1,length=42167>
##contig=<ID=chrUn_JAAHUQ010002107v1,length=42119>
##contig=<ID=chrUn_JAAHUQ010002108v1,length=42166>
##contig=<ID=chrUn_JAAHUQ010002109v1,length=42112>
##contig=<ID=chrUn_JAAHUQ010002110v1,length=43611>
##contig=<ID=chrUn_JAAHUQ010002111v1,length=42153>
##contig=<ID=chrUn_JAAHUQ010002112v1,length=42077>
##contig=<ID=chrUn_JAAHUQ010002113v1,length=52311>
##contig=<ID=chrUn_JAAHUQ010002114v1,length=42009>
##contig=<ID=chrUn_JAAHUQ010002115v1,length=41992>
##contig=<ID=chrUn_JAAHUQ010002116v1,length=50665>
##contig=<ID=chrUn_JAAHUQ010002117v1,length=41998>
##contig=<ID=chrUn_JAAHUQ010002118v1,length=41897>
##contig=<ID=chrUn_JAAHUQ010002119v1,length=41988>
##contig=<ID=chrUn_JAAHUQ010002120v1,length=42036>
##contig=<ID=chrUn_JAAHUQ010002121v1,length=41962>
##contig=<ID=chrUn_JAAHUQ010002122v1,length=42023>
##contig=<ID=chrUn_JAAHUQ010002123v1,length=41960>
##contig=<ID=chrUn_JAAHUQ010002124v1,length=49598>
##contig=<ID=chrUn_JAAHUQ010002127v1,length=43614>
##contig=<ID=chrUn_JAAHUQ010002128v1,length=41869>
##contig=<ID=chrUn_JAAHUQ010002129v1,length=43464>
##contig=<ID=chrUn_JAAHUQ010002130v1,length=44514>
##contig=<ID=chrUn_JAAHUQ010002131v1,length=43274>
##contig=<ID=chrUn_JAAHUQ010002132v1,length=41760>
##contig=<ID=chrUn_JAAHUQ010002133v1,length=41858>
##contig=<ID=chrUn_JAAHUQ010002134v1,length=42321>
##contig=<ID=chrUn_JAAHUQ010002135v1,length=41722>
##contig=<ID=chrUn_JAAHUQ010002136v1,length=49546>
##contig=<ID=chrUn_JAAHUQ010002137v1,length=41595>
##contig=<ID=chrUn_JAAHUQ010002138v1,length=41575>
##contig=<ID=chrUn_JAAHUQ010002141v1,length=41487>
##contig=<ID=chrUn_JAAHUQ010002142v1,length=47206>
##contig=<ID=chrUn_JAAHUQ010002143v1,length=41518>
##contig=<ID=chrUn_JAAHUQ010002144v1,length=41511>
##contig=<ID=chrUn_JAAHUQ010002145v1,length=41511>
##contig=<ID=chrUn_JAAHUQ010002146v1,length=49348>
##contig=<ID=chrUn_JAAHUQ010002147v1,length=41496>
##contig=<ID=chrUn_JAAHUQ010002148v1,length=49560>
##contig=<ID=chrUn_JAAHUQ010002149v1,length=41396>
##contig=<ID=chrUn_JAAHUQ010002150v1,length=41436>
##contig=<ID=chrUn_JAAHUQ010002151v1,length=41372>
##contig=<ID=chrUn_JAAHUQ010002152v1,length=41364>
##contig=<ID=chrUn_JAAHUQ010002153v1,length=41393>
##contig=<ID=chrUn_JAAHUQ010002154v1,length=41347>
##contig=<ID=chrUn_JAAHUQ010002155v1,length=41341>
##contig=<ID=chrUn_JAAHUQ010002156v1,length=41337>
##contig=<ID=chrUn_JAAHUQ010002157v1,length=41269>
##contig=<ID=chrUn_JAAHUQ010002158v1,length=49535>
##contig=<ID=chrUn_JAAHUQ010002159v1,length=41549>
##contig=<ID=chrUn_JAAHUQ010002160v1,length=41307>
##contig=<ID=chrUn_JAAHUQ010002161v1,length=43658>
##contig=<ID=chrUn_JAAHUQ010002162v1,length=41297>
##contig=<ID=chrUn_JAAHUQ010002163v1,length=41350>
##contig=<ID=chrUn_JAAHUQ010002164v1,length=44420>
##contig=<ID=chrUn_JAAHUQ010002165v1,length=41247>
##contig=<ID=chrUn_JAAHUQ010002166v1,length=41255>
##contig=<ID=chrUn_JAAHUQ010002167v1,length=41214>
##contig=<ID=chrUn_JAAHUQ010002168v1,length=41209>
##contig=<ID=chrUn_JAAHUQ010002169v1,length=49544>
##contig=<ID=chrUn_JAAHUQ010002170v1,length=41107>
##contig=<ID=chrUn_JAAHUQ010002171v1,length=41064>
##contig=<ID=chrUn_JAAHUQ010002172v1,length=41057>
##contig=<ID=chrUn_JAAHUQ010002173v1,length=41060>
##contig=<ID=chrUn_JAAHUQ010002174v1,length=41065>
##contig=<ID=chrUn_JAAHUQ010002175v1,length=45340>
##contig=<ID=chrUn_JAAHUQ010002176v1,length=41053>
##contig=<ID=chrUn_JAAHUQ010002177v1,length=40965>
##contig=<ID=chrUn_JAAHUQ010002178v1,length=40952>
##contig=<ID=chrUn_JAAHUQ010002179v1,length=49504>
##contig=<ID=chrUn_JAAHUQ010002180v1,length=40936>
##contig=<ID=chrUn_JAAHUQ010002181v1,length=40937>
##contig=<ID=chrUn_JAAHUQ010002182v1,length=41776>
##contig=<ID=chrUn_JAAHUQ010002183v1,length=40911>
##contig=<ID=chrUn_JAAHUQ010002184v1,length=40861>
##contig=<ID=chrUn_JAAHUQ010002185v1,length=40852>
##contig=<ID=chrUn_JAAHUQ010002186v1,length=40875>
##contig=<ID=chrUn_JAAHUQ010002187v1,length=43934>
##contig=<ID=chrUn_JAAHUQ010002188v1,length=41995>
##contig=<ID=chrUn_JAAHUQ010002189v1,length=40828>
##contig=<ID=chrUn_JAAHUQ010002190v1,length=49473>
##contig=<ID=chrUn_JAAHUQ010002191v1,length=40791>
##contig=<ID=chrUn_JAAHUQ010002192v1,length=40753>
##contig=<ID=chrUn_JAAHUQ010002193v1,length=40812>
##contig=<ID=chrUn_JAAHUQ010002194v1,length=40777>
##contig=<ID=chrUn_JAAHUQ010002195v1,length=40796>
##contig=<ID=chrUn_JAAHUQ010002196v1,length=40724>
##contig=<ID=chrUn_JAAHUQ010002197v1,length=40672>
##contig=<ID=chrUn_JAAHUQ010002198v1,length=40685>
##contig=<ID=chrUn_JAAHUQ010002199v1,length=40647>
##contig=<ID=chrUn_JAAHUQ010002200v1,length=49464>
##contig=<ID=chrUn_JAAHUQ010002201v1,length=40695>
##contig=<ID=chrUn_JAAHUQ010002202v1,length=40517>
##contig=<ID=chrUn_JAAHUQ010002203v1,length=43374>
##contig=<ID=chrUn_JAAHUQ010002204v1,length=40557>
##contig=<ID=chrUn_JAAHUQ010002205v1,length=40544>
##contig=<ID=chrUn_JAAHUQ010002206v1,length=40566>
##contig=<ID=chrUn_JAAHUQ010002207v1,length=40517>
##contig=<ID=chrUn_JAAHUQ010002208v1,length=40512>
##contig=<ID=chrUn_JAAHUQ010002209v1,length=40490>
##contig=<ID=chrUn_JAAHUQ010002210v1,length=40483>
##contig=<ID=chrUn_JAAHUQ010002211v1,length=49385>
##contig=<ID=chrUn_JAAHUQ010002212v1,length=40516>
##contig=<ID=chrUn_JAAHUQ010002213v1,length=40471>
##contig=<ID=chrUn_JAAHUQ010002214v1,length=40503>
##contig=<ID=chrUn_JAAHUQ010002215v1,length=40478>
##contig=<ID=chrUn_JAAHUQ010002216v1,length=41021>
##contig=<ID=chrUn_JAAHUQ010002217v1,length=40461>
##contig=<ID=chrUn_JAAHUQ010002218v1,length=59099>
##contig=<ID=chrUn_JAAHUQ010002219v1,length=40357>
##contig=<ID=chrUn_JAAHUQ010002220v1,length=40420>
##contig=<ID=chrUn_JAAHUQ010002221v1,length=40562>
##contig=<ID=chrUn_JAAHUQ010002222v1,length=49341>
##contig=<ID=chrUn_JAAHUQ010002223v1,length=40779>
##contig=<ID=chrUn_JAAHUQ010002224v1,length=40380>
##contig=<ID=chrUn_JAAHUQ010002225v1,length=40355>
##contig=<ID=chrUn_JAAHUQ010002226v1,length=41171>
##contig=<ID=chrUn_JAAHUQ010002227v1,length=40300>
##contig=<ID=chrUn_JAAHUQ010002228v1,length=40244>
##contig=<ID=chrUn_JAAHUQ010002229v1,length=40016>
##contig=<ID=chrUn_JAAHUQ010002230v1,length=40180>
##contig=<ID=chrUn_JAAHUQ010002231v1,length=40119>
##contig=<ID=chrUn_JAAHUQ010002232v1,length=40164>
##contig=<ID=chrUn_JAAHUQ010002233v1,length=51498>
##contig=<ID=chrUn_JAAHUQ010002234v1,length=40056>
##contig=<ID=chrUn_JAAHUQ010002235v1,length=40140>
##contig=<ID=chrUn_JAAHUQ010002236v1,length=40101>
##contig=<ID=chrUn_JAAHUQ010002237v1,length=40070>
##contig=<ID=chrUn_JAAHUQ010002238v1,length=47568>
##contig=<ID=chrUn_JAAHUQ010002239v1,length=40051>
##contig=<ID=chrUn_JAAHUQ010002240v1,length=40048>
##contig=<ID=chrUn_JAAHUQ010002241v1,length=40029>
##contig=<ID=chrUn_JAAHUQ010002242v1,length=40007>
##contig=<ID=chrUn_JAAHUQ010002243v1,length=39938>
##contig=<ID=chrUn_JAAHUQ010002244v1,length=49292>
##contig=<ID=chrUn_JAAHUQ010002245v1,length=39836>
##contig=<ID=chrUn_JAAHUQ010002246v1,length=40057>
##contig=<ID=chrUn_JAAHUQ010002247v1,length=39882>
##contig=<ID=chrUn_JAAHUQ010002248v1,length=39886>
##contig=<ID=chrUn_JAAHUQ010002249v1,length=39861>
##contig=<ID=chrUn_JAAHUQ010002250v1,length=40559>
##contig=<ID=chrUn_JAAHUQ010002251v1,length=47258>
##contig=<ID=chrUn_JAAHUQ010002252v1,length=39797>
##contig=<ID=chrUn_JAAHUQ010002253v1,length=39859>
##contig=<ID=chrUn_JAAHUQ010002254v1,length=49272>
##contig=<ID=chrUn_JAAHUQ010002255v1,length=39781>
##contig=<ID=chrUn_JAAHUQ010002256v1,length=39702>
##contig=<ID=chrUn_JAAHUQ010002257v1,length=39710>
##contig=<ID=chrUn_JAAHUQ010002258v1,length=39691>
##contig=<ID=chrUn_JAAHUQ010002259v1,length=42001>
##contig=<ID=chrUn_JAAHUQ010002260v1,length=39696>
##contig=<ID=chrUn_JAAHUQ010002261v1,length=39680>
##contig=<ID=chrUn_JAAHUQ010002262v1,length=39681>
##contig=<ID=chrUn_JAAHUQ010002263v1,length=39637>
##contig=<ID=chrUn_JAAHUQ010002264v1,length=39657>
##contig=<ID=chrUn_JAAHUQ010002265v1,length=49291>
##contig=<ID=chrUn_JAAHUQ010002266v1,length=44550>
##contig=<ID=chrUn_JAAHUQ010002267v1,length=44002>
##contig=<ID=chrUn_JAAHUQ010002268v1,length=39594>
##contig=<ID=chrUn_JAAHUQ010002269v1,length=39556>
##contig=<ID=chrUn_JAAHUQ010002270v1,length=39564>
##contig=<ID=chrUn_JAAHUQ010002271v1,length=39435>
##contig=<ID=chrUn_JAAHUQ010002272v1,length=39486>
##contig=<ID=chrUn_JAAHUQ010002273v1,length=39525>
##contig=<ID=chrUn_JAAHUQ010002274v1,length=39355>
##contig=<ID=chrUn_JAAHUQ010002275v1,length=39390>
##contig=<ID=chrUn_JAAHUQ010002278v1,length=78920>
##contig=<ID=chrUn_JAAHUQ010002279v1,length=39345>
##contig=<ID=chrUn_JAAHUQ010002280v1,length=39439>
##contig=<ID=chrUn_JAAHUQ010002281v1,length=39360>
##contig=<ID=chrUn_JAAHUQ010002282v1,length=39333>
##contig=<ID=chrUn_JAAHUQ010002283v1,length=39267>
##contig=<ID=chrUn_JAAHUQ010002284v1,length=39248>
##contig=<ID=chrUn_JAAHUQ010002285v1,length=39230>
##contig=<ID=chrUn_JAAHUQ010002286v1,length=39273>
##contig=<ID=chrUn_JAAHUQ010002287v1,length=39148>
##contig=<ID=chrUn_JAAHUQ010002288v1,length=49263>
##contig=<ID=chrUn_JAAHUQ010002289v1,length=44692>
##contig=<ID=chrUn_JAAHUQ010002290v1,length=39072>
##contig=<ID=chrUn_JAAHUQ010002291v1,length=38992>
##contig=<ID=chrUn_JAAHUQ010002292v1,length=38994>
##contig=<ID=chrUn_JAAHUQ010002293v1,length=38951>
##contig=<ID=chrUn_JAAHUQ010002294v1,length=38910>
##contig=<ID=chrUn_JAAHUQ010002295v1,length=55588>
##contig=<ID=chrUn_JAAHUQ010002296v1,length=38786>
##contig=<ID=chrUn_JAAHUQ010002297v1,length=38908>
##contig=<ID=chrUn_JAAHUQ010002298v1,length=38878>
##contig=<ID=chrUn_JAAHUQ010002299v1,length=49200>
##contig=<ID=chrUn_JAAHUQ010002300v1,length=38837>
##contig=<ID=chrUn_JAAHUQ010002301v1,length=38859>
##contig=<ID=chrUn_JAAHUQ010002302v1,length=38811>
##contig=<ID=chrUn_JAAHUQ010002303v1,length=38767>
##contig=<ID=chrUn_JAAHUQ010002304v1,length=38991>
##contig=<ID=chrUn_JAAHUQ010002305v1,length=38741>
##contig=<ID=chrUn_JAAHUQ010002306v1,length=38663>
##contig=<ID=chrUn_JAAHUQ010002307v1,length=38643>
##contig=<ID=chrUn_JAAHUQ010002308v1,length=38642>
##contig=<ID=chrUn_JAAHUQ010002309v1,length=49191>
##contig=<ID=chrUn_JAAHUQ010002310v1,length=38710>
##contig=<ID=chrUn_JAAHUQ010002311v1,length=38573>
##contig=<ID=chrUn_JAAHUQ010002312v1,length=38486>
##contig=<ID=chrUn_JAAHUQ010002313v1,length=38446>
##contig=<ID=chrUn_JAAHUQ010002314v1,length=38419>
##contig=<ID=chrUn_JAAHUQ010002315v1,length=38415>
##contig=<ID=chrUn_JAAHUQ010002316v1,length=38569>
##contig=<ID=chrUn_JAAHUQ010002317v1,length=38342>
##contig=<ID=chrUn_JAAHUQ010002318v1,length=38301>
##contig=<ID=chrUn_JAAHUQ010002319v1,length=38443>
##contig=<ID=chrUn_JAAHUQ010002320v1,length=38469>
##contig=<ID=chrUn_JAAHUQ010002321v1,length=38291>
##contig=<ID=chrUn_JAAHUQ010002322v1,length=38263>
##contig=<ID=chrUn_JAAHUQ010002323v1,length=38252>
##contig=<ID=chrUn_JAAHUQ010002324v1,length=39904>
##contig=<ID=chrUn_JAAHUQ010002325v1,length=38279>
##contig=<ID=chrUn_JAAHUQ010002326v1,length=38252>
##contig=<ID=chrUn_JAAHUQ010002327v1,length=38218>
##contig=<ID=chrUn_JAAHUQ010002328v1,length=38243>
##contig=<ID=chrUn_JAAHUQ010002329v1,length=49113>
##contig=<ID=chrUn_JAAHUQ010002330v1,length=38269>
##contig=<ID=chrUn_JAAHUQ010002331v1,length=38186>
##contig=<ID=chrUn_JAAHUQ010002332v1,length=38232>
##contig=<ID=chrUn_JAAHUQ010002333v1,length=38226>
##contig=<ID=chrUn_JAAHUQ010002334v1,length=38142>
##contig=<ID=chrUn_JAAHUQ010002335v1,length=38081>
##contig=<ID=chrUn_JAAHUQ010002336v1,length=38911>
##contig=<ID=chrUn_JAAHUQ010002337v1,length=38064>
##contig=<ID=chrUn_JAAHUQ010002338v1,length=38561>
##contig=<ID=chrUn_JAAHUQ010002339v1,length=38088>
##contig=<ID=chrUn_JAAHUQ010002340v1,length=49120>
##contig=<ID=chrUn_JAAHUQ010002341v1,length=38046>
##contig=<ID=chrUn_JAAHUQ010002342v1,length=37985>
##contig=<ID=chrUn_JAAHUQ010002343v1,length=58018>
##contig=<ID=chrUn_JAAHUQ010002344v1,length=38042>
##contig=<ID=chrUn_JAAHUQ010002345v1,length=37955>
##contig=<ID=chrUn_JAAHUQ010002346v1,length=37944>
##contig=<ID=chrUn_JAAHUQ010002347v1,length=38758>
##contig=<ID=chrUn_JAAHUQ010002348v1,length=37934>
##contig=<ID=chrUn_JAAHUQ010002349v1,length=49069>
##contig=<ID=chrUn_JAAHUQ010002350v1,length=37924>
##contig=<ID=chrUn_JAAHUQ010002351v1,length=37914>
##contig=<ID=chrUn_JAAHUQ010002352v1,length=89230>
##contig=<ID=chrUn_JAAHUQ010002353v1,length=37919>
##contig=<ID=chrUn_JAAHUQ010002354v1,length=37989>
##contig=<ID=chrUn_JAAHUQ010002355v1,length=38043>
##contig=<ID=chrUn_JAAHUQ010002356v1,length=37834>
##contig=<ID=chrUn_JAAHUQ010002357v1,length=37644>
##contig=<ID=chrUn_JAAHUQ010002358v1,length=41621>
##contig=<ID=chrUn_JAAHUQ010002359v1,length=37907>
##contig=<ID=chrUn_JAAHUQ010002360v1,length=48936>
##contig=<ID=chrUn_JAAHUQ010002361v1,length=59519>
##contig=<ID=chrUn_JAAHUQ010002362v1,length=37746>
##contig=<ID=chrUn_JAAHUQ010002363v1,length=39379>
##contig=<ID=chrUn_JAAHUQ010002364v1,length=37748>
##contig=<ID=chrUn_JAAHUQ010002365v1,length=37704>
##contig=<ID=chrUn_JAAHUQ010002366v1,length=51500>
##contig=<ID=chrUn_JAAHUQ010002367v1,length=37658>
##contig=<ID=chrUn_JAAHUQ010002368v1,length=37679>
##contig=<ID=chrUn_JAAHUQ010002369v1,length=37645>
##contig=<ID=chrUn_JAAHUQ010002370v1,length=37629>
##contig=<ID=chrUn_JAAHUQ010002371v1,length=48954>
##contig=<ID=chrUn_JAAHUQ010002372v1,length=37665>
##contig=<ID=chrUn_JAAHUQ010002373v1,length=37611>
##contig=<ID=chrUn_JAAHUQ010002374v1,length=37679>
##contig=<ID=chrUn_JAAHUQ010002375v1,length=37605>
##contig=<ID=chrUn_JAAHUQ010002376v1,length=37506>
##contig=<ID=chrUn_JAAHUQ010002377v1,length=37507>
##contig=<ID=chrUn_JAAHUQ010002378v1,length=37471>
##contig=<ID=chrUn_JAAHUQ010002379v1,length=37537>
##contig=<ID=chrUn_JAAHUQ010002380v1,length=37484>
##contig=<ID=chrUn_JAAHUQ010002381v1,length=38592>
##contig=<ID=chrUn_JAAHUQ010002382v1,length=48956>
##contig=<ID=chrUn_JAAHUQ010002383v1,length=37347>
##contig=<ID=chrUn_JAAHUQ010002384v1,length=44022>
##contig=<ID=chrUn_JAAHUQ010002385v1,length=37404>
##contig=<ID=chrUn_JAAHUQ010002386v1,length=37373>
##contig=<ID=chrUn_JAAHUQ010002387v1,length=37345>
##contig=<ID=chrUn_JAAHUQ010002388v1,length=37316>
##contig=<ID=chrUn_JAAHUQ010002389v1,length=37263>
##contig=<ID=chrUn_JAAHUQ010002390v1,length=37252>
##contig=<ID=chrUn_JAAHUQ010002391v1,length=37247>
##contig=<ID=chrUn_JAAHUQ010002392v1,length=37211>
##contig=<ID=chrUn_JAAHUQ010002393v1,length=48917>
##contig=<ID=chrUn_JAAHUQ010002394v1,length=37199>
##contig=<ID=chrUn_JAAHUQ010002395v1,length=37220>
##contig=<ID=chrUn_JAAHUQ010002396v1,length=37226>
##contig=<ID=chrUn_JAAHUQ010002397v1,length=37190>
##contig=<ID=chrUn_JAAHUQ010002398v1,length=37298>
##contig=<ID=chrUn_JAAHUQ010002399v1,length=37181>
##contig=<ID=chrUn_JAAHUQ010002400v1,length=37171>
##contig=<ID=chrUn_JAAHUQ010002401v1,length=37133>
##contig=<ID=chrUn_JAAHUQ010002402v1,length=37111>
##contig=<ID=chrUn_JAAHUQ010002403v1,length=37103>
##contig=<ID=chrUn_JAAHUQ010002404v1,length=48862>
##contig=<ID=chrUn_JAAHUQ010002405v1,length=37117>
##contig=<ID=chrUn_JAAHUQ010002406v1,length=37095>
##contig=<ID=chrUn_JAAHUQ010002407v1,length=65291>
##contig=<ID=chrUn_JAAHUQ010002408v1,length=37072>
##contig=<ID=chrUn_JAAHUQ010002409v1,length=36985>
##contig=<ID=chrUn_JAAHUQ010002410v1,length=36977>
##contig=<ID=chrUn_JAAHUQ010002411v1,length=37565>
##contig=<ID=chrUn_JAAHUQ010002412v1,length=36922>
##contig=<ID=chrUn_JAAHUQ010002413v1,length=36843>
##contig=<ID=chrUn_JAAHUQ010002414v1,length=48780>
##contig=<ID=chrUn_JAAHUQ010002415v1,length=36817>
##contig=<ID=chrUn_JAAHUQ010002416v1,length=36818>
##contig=<ID=chrUn_JAAHUQ010002417v1,length=36798>
##contig=<ID=chrUn_JAAHUQ010002418v1,length=38435>
##contig=<ID=chrUn_JAAHUQ010002419v1,length=36832>
##contig=<ID=chrUn_JAAHUQ010002420v1,length=36802>
##contig=<ID=chrUn_JAAHUQ010002421v1,length=36715>
##contig=<ID=chrUn_JAAHUQ010002422v1,length=36738>
##contig=<ID=chrUn_JAAHUQ010002423v1,length=36694>
##contig=<ID=chrUn_JAAHUQ010002424v1,length=36682>
##contig=<ID=chrUn_JAAHUQ010002425v1,length=49497>
##contig=<ID=chrUn_JAAHUQ010002426v1,length=36813>
##contig=<ID=chrUn_JAAHUQ010002427v1,length=36675>
##contig=<ID=chrUn_JAAHUQ010002428v1,length=36663>
##contig=<ID=chrUn_JAAHUQ010002429v1,length=36489>
##contig=<ID=chrUn_JAAHUQ010002430v1,length=36859>
##contig=<ID=chrUn_JAAHUQ010002431v1,length=36630>
##contig=<ID=chrUn_JAAHUQ010002432v1,length=36696>
##contig=<ID=chrUn_JAAHUQ010002433v1,length=36642>
##contig=<ID=chrUn_JAAHUQ010002434v1,length=36603>
##contig=<ID=chrUn_JAAHUQ010002435v1,length=36575>
##contig=<ID=chrUn_JAAHUQ010002436v1,length=48720>
##contig=<ID=chrUn_JAAHUQ010002437v1,length=36483>
##contig=<ID=chrUn_JAAHUQ010002438v1,length=36521>
##contig=<ID=chrUn_JAAHUQ010002439v1,length=36479>
##contig=<ID=chrUn_JAAHUQ010002440v1,length=36476>
##contig=<ID=chrUn_JAAHUQ010002441v1,length=65158>
##contig=<ID=chrUn_JAAHUQ010002442v1,length=36476>
##contig=<ID=chrUn_JAAHUQ010002443v1,length=36939>
##contig=<ID=chrUn_JAAHUQ010002444v1,length=36635>
##contig=<ID=chrUn_JAAHUQ010002445v1,length=37570>
##contig=<ID=chrUn_JAAHUQ010002446v1,length=36489>
##contig=<ID=chrUn_JAAHUQ010002447v1,length=48788>
##contig=<ID=chrUn_JAAHUQ010002448v1,length=36431>
##contig=<ID=chrUn_JAAHUQ010002449v1,length=36472>
##contig=<ID=chrUn_JAAHUQ010002450v1,length=36473>
##contig=<ID=chrUn_JAAHUQ010002451v1,length=36418>
##contig=<ID=chrUn_JAAHUQ010002452v1,length=36385>
##contig=<ID=chrUn_JAAHUQ010002453v1,length=36221>
##contig=<ID=chrUn_JAAHUQ010002454v1,length=36365>
##contig=<ID=chrUn_JAAHUQ010002455v1,length=36327>
##contig=<ID=chrUn_JAAHUQ010002456v1,length=36285>
##contig=<ID=chrUn_JAAHUQ010002457v1,length=36387>
##contig=<ID=chrUn_JAAHUQ010002458v1,length=48741>
##contig=<ID=chrUn_JAAHUQ010002459v1,length=36306>
##contig=<ID=chrUn_JAAHUQ010002460v1,length=36386>
##contig=<ID=chrUn_JAAHUQ010002461v1,length=36366>
##contig=<ID=chrUn_JAAHUQ010002462v1,length=36267>
##contig=<ID=chrUn_JAAHUQ010002463v1,length=36245>
##contig=<ID=chrUn_JAAHUQ010002464v1,length=36242>
##contig=<ID=chrUn_JAAHUQ010002465v1,length=36219>
##contig=<ID=chrUn_JAAHUQ010002466v1,length=36227>
##contig=<ID=chrUn_JAAHUQ010002467v1,length=36204>
##contig=<ID=chrUn_JAAHUQ010002468v1,length=48757>
##contig=<ID=chrUn_JAAHUQ010002469v1,length=36079>
##contig=<ID=chrUn_JAAHUQ010002470v1,length=36075>
##contig=<ID=chrUn_JAAHUQ010002471v1,length=36054>
##contig=<ID=chrUn_JAAHUQ010002472v1,length=36209>
##contig=<ID=chrUn_JAAHUQ010002473v1,length=36001>
##contig=<ID=chrUn_JAAHUQ010002474v1,length=35965>
##contig=<ID=chrUn_JAAHUQ010002475v1,length=35981>
##contig=<ID=chrUn_JAAHUQ010002476v1,length=35941>
##contig=<ID=chrUn_JAAHUQ010002477v1,length=35970>
##contig=<ID=chrUn_JAAHUQ010002478v1,length=35923>
##contig=<ID=chrUn_JAAHUQ010002479v1,length=48677>
##contig=<ID=chrUn_JAAHUQ010002480v1,length=35784>
##contig=<ID=chrUn_JAAHUQ010002481v1,length=35943>
##contig=<ID=chrUn_JAAHUQ010002482v1,length=35906>
##contig=<ID=chrUn_JAAHUQ010002483v1,length=35895>
##contig=<ID=chrUn_JAAHUQ010002484v1,length=35859>
##contig=<ID=chrUn_JAAHUQ010002485v1,length=35849>
##contig=<ID=chrUn_JAAHUQ010002486v1,length=35817>
##contig=<ID=chrUn_JAAHUQ010002487v1,length=35840>
##contig=<ID=chrUn_JAAHUQ010002488v1,length=35808>
##contig=<ID=chrUn_JAAHUQ010002489v1,length=35798>
##contig=<ID=chrUn_JAAHUQ010002493v1,length=35836>
##contig=<ID=chrUn_JAAHUQ010002494v1,length=39379>
##contig=<ID=chrUn_JAAHUQ010002495v1,length=35695>
##contig=<ID=chrUn_JAAHUQ010002496v1,length=48019>
##contig=<ID=chrUn_JAAHUQ010002497v1,length=35734>
##contig=<ID=chrUn_JAAHUQ010002498v1,length=35717>
##contig=<ID=chrUn_JAAHUQ010002499v1,length=54764>
##contig=<ID=chrUn_JAAHUQ010002500v1,length=35698>
##contig=<ID=chrUn_JAAHUQ010002501v1,length=35604>
##contig=<ID=chrUn_JAAHUQ010002502v1,length=35614>
##contig=<ID=chrUn_JAAHUQ010002503v1,length=48680>
##contig=<ID=chrUn_JAAHUQ010002504v1,length=35438>
##contig=<ID=chrUn_JAAHUQ010002505v1,length=35595>
##contig=<ID=chrUn_JAAHUQ010002506v1,length=35624>
##contig=<ID=chrUn_JAAHUQ010002507v1,length=35567>
##contig=<ID=chrUn_JAAHUQ010002508v1,length=35549>
##contig=<ID=chrUn_JAAHUQ010002509v1,length=35466>
##contig=<ID=chrUn_JAAHUQ010002510v1,length=35462>
##contig=<ID=chrUn_JAAHUQ010002511v1,length=57044>
##contig=<ID=chrUn_JAAHUQ010002512v1,length=35427>
##contig=<ID=chrUn_JAAHUQ010002513v1,length=35392>
##contig=<ID=chrUn_JAAHUQ010002514v1,length=48653>
##contig=<ID=chrUn_JAAHUQ010002515v1,length=35328>
##contig=<ID=chrUn_JAAHUQ010002516v1,length=35311>
##contig=<ID=chrUn_JAAHUQ010002517v1,length=50880>
##contig=<ID=chrUn_JAAHUQ010002518v1,length=35271>
##contig=<ID=chrUn_JAAHUQ010002519v1,length=35232>
##contig=<ID=chrUn_JAAHUQ010002520v1,length=35218>
##contig=<ID=chrUn_JAAHUQ010002521v1,length=35205>
##contig=<ID=chrUn_JAAHUQ010002522v1,length=35203>
##contig=<ID=chrUn_JAAHUQ010002523v1,length=35170>
##contig=<ID=chrUn_JAAHUQ010002524v1,length=48631>
##contig=<ID=chrUn_JAAHUQ010002525v1,length=35146>
##contig=<ID=chrUn_JAAHUQ010002526v1,length=35175>
##contig=<ID=chrUn_JAAHUQ010002527v1,length=35125>
##contig=<ID=chrUn_JAAHUQ010002528v1,length=35072>
##contig=<ID=chrUn_JAAHUQ010002529v1,length=35026>
##contig=<ID=chrUn_JAAHUQ010002530v1,length=108280>
##contig=<ID=chrUn_JAAHUQ010002531v1,length=35024>
##contig=<ID=chrUn_JAAHUQ010002532v1,length=34981>
##contig=<ID=chrUn_JAAHUQ010002533v1,length=35042>
##contig=<ID=chrUn_JAAHUQ010002534v1,length=34945>
##contig=<ID=chrUn_JAAHUQ010002535v1,length=48594>
##contig=<ID=chrUn_JAAHUQ010002536v1,length=34927>
##contig=<ID=chrUn_JAAHUQ010002537v1,length=34940>
##contig=<ID=chrUn_JAAHUQ010002538v1,length=34929>
##contig=<ID=chrUn_JAAHUQ010002539v1,length=34783>
##contig=<ID=chrUn_JAAHUQ010002540v1,length=34883>
##contig=<ID=chrUn_JAAHUQ010002541v1,length=34836>
##contig=<ID=chrUn_JAAHUQ010002542v1,length=34845>
##contig=<ID=chrUn_JAAHUQ010002543v1,length=34899>
##contig=<ID=chrUn_JAAHUQ010002544v1,length=47159>
##contig=<ID=chrUn_JAAHUQ010002545v1,length=34813>
##contig=<ID=chrUn_JAAHUQ010002546v1,length=48171>
##contig=<ID=chrUn_JAAHUQ010002547v1,length=34776>
##contig=<ID=chrUn_JAAHUQ010002548v1,length=47219>
##contig=<ID=chrUn_JAAHUQ010002549v1,length=34738>
##contig=<ID=chrUn_JAAHUQ010002550v1,length=34675>
##contig=<ID=chrUn_JAAHUQ010002551v1,length=34675>
##contig=<ID=chrUn_JAAHUQ010002552v1,length=34691>
##contig=<ID=chrUn_JAAHUQ010002553v1,length=34661>
##contig=<ID=chrUn_JAAHUQ010002554v1,length=34650>
##contig=<ID=chrUn_JAAHUQ010002555v1,length=34615>
##contig=<ID=chrUn_JAAHUQ010002556v1,length=34616>
##contig=<ID=chrUn_JAAHUQ010002557v1,length=77692>
##contig=<ID=chrUn_JAAHUQ010002558v1,length=34593>
##contig=<ID=chrUn_JAAHUQ010002559v1,length=34585>
##contig=<ID=chrUn_JAAHUQ010002560v1,length=34558>
##contig=<ID=chrUn_JAAHUQ010002561v1,length=34575>
##contig=<ID=chrUn_JAAHUQ010002562v1,length=34443>
##contig=<ID=chrUn_JAAHUQ010002563v1,length=36417>
##contig=<ID=chrUn_JAAHUQ010002564v1,length=34595>
##contig=<ID=chrUn_JAAHUQ010002565v1,length=34507>
##contig=<ID=chrUn_JAAHUQ010002566v1,length=34662>
##contig=<ID=chrUn_JAAHUQ010002567v1,length=34614>
##contig=<ID=chrUn_JAAHUQ010002568v1,length=48555>
##contig=<ID=chrUn_JAAHUQ010002569v1,length=34514>
##contig=<ID=chrUn_JAAHUQ010002570v1,length=34494>
##contig=<ID=chrUn_JAAHUQ010002571v1,length=34509>
##contig=<ID=chrUn_JAAHUQ010002572v1,length=34473>
##contig=<ID=chrUn_JAAHUQ010002573v1,length=34443>
##contig=<ID=chrUn_JAAHUQ010002574v1,length=41115>
##contig=<ID=chrUn_JAAHUQ010002575v1,length=34368>
##contig=<ID=chrUn_JAAHUQ010002576v1,length=34720>
##contig=<ID=chrUn_JAAHUQ010002577v1,length=34380>
##contig=<ID=chrUn_JAAHUQ010002578v1,length=48515>
##contig=<ID=chrUn_JAAHUQ010002579v1,length=34298>
##contig=<ID=chrUn_JAAHUQ010002580v1,length=34539>
##contig=<ID=chrUn_JAAHUQ010002581v1,length=34276>
##contig=<ID=chrUn_JAAHUQ010002582v1,length=34138>
##contig=<ID=chrUn_JAAHUQ010002583v1,length=34138>
##contig=<ID=chrUn_JAAHUQ010002584v1,length=34151>
##contig=<ID=chrUn_JAAHUQ010002585v1,length=34088>
##contig=<ID=chrUn_JAAHUQ010002586v1,length=34092>
##contig=<ID=chrUn_JAAHUQ010002587v1,length=34072>
##contig=<ID=chrUn_JAAHUQ010002588v1,length=34074>
##contig=<ID=chrUn_JAAHUQ010002589v1,length=48498>
##contig=<ID=chrUn_JAAHUQ010002590v1,length=34346>
##contig=<ID=chrUn_JAAHUQ010002591v1,length=82676>
##contig=<ID=chrUn_JAAHUQ010002592v1,length=34040>
##contig=<ID=chrUn_JAAHUQ010002593v1,length=33968>
##contig=<ID=chrUn_JAAHUQ010002594v1,length=33965>
##contig=<ID=chrUn_JAAHUQ010002595v1,length=33933>
##contig=<ID=chrUn_JAAHUQ010002598v1,length=33901>
##contig=<ID=chrUn_JAAHUQ010002599v1,length=33919>
##contig=<ID=chrUn_JAAHUQ010002600v1,length=33901>
##contig=<ID=chrUn_JAAHUQ010002601v1,length=48489>
##contig=<ID=chrUn_JAAHUQ010002602v1,length=33895>
##contig=<ID=chrUn_JAAHUQ010002603v1,length=33851>
##contig=<ID=chrUn_JAAHUQ010002604v1,length=33825>
##contig=<ID=chrUn_JAAHUQ010002605v1,length=33794>
##contig=<ID=chrUn_JAAHUQ010002606v1,length=33791>
##contig=<ID=chrUn_JAAHUQ010002607v1,length=33789>
##contig=<ID=chrUn_JAAHUQ010002608v1,length=33900>
##contig=<ID=chrUn_JAAHUQ010002609v1,length=33779>
##contig=<ID=chrUn_JAAHUQ010002610v1,length=33778>
##contig=<ID=chrUn_JAAHUQ010002611v1,length=33758>
##contig=<ID=chrUn_JAAHUQ010002612v1,length=48604>
##contig=<ID=chrUn_JAAHUQ010002613v1,length=37489>
##contig=<ID=chrUn_JAAHUQ010002614v1,length=37324>
##contig=<ID=chrUn_JAAHUQ010002615v1,length=33672>
##contig=<ID=chrUn_JAAHUQ010002616v1,length=33725>
##contig=<ID=chrUn_JAAHUQ010002617v1,length=33664>
##contig=<ID=chrUn_JAAHUQ010002618v1,length=33569>
##contig=<ID=chrUn_JAAHUQ010002619v1,length=33640>
##contig=<ID=chrUn_JAAHUQ010002620v1,length=33651>
##contig=<ID=chrUn_JAAHUQ010002621v1,length=33672>
##contig=<ID=chrUn_JAAHUQ010002622v1,length=33569>
##contig=<ID=chrUn_JAAHUQ010002623v1,length=48458>
##contig=<ID=chrUn_JAAHUQ010002624v1,length=33581>
##contig=<ID=chrUn_JAAHUQ010002625v1,length=33579>
##contig=<ID=chrUn_JAAHUQ010002626v1,length=33549>
##contig=<ID=chrUn_JAAHUQ010002627v1,length=33585>
##contig=<ID=chrUn_JAAHUQ010002628v1,length=33564>
##contig=<ID=chrUn_JAAHUQ010002629v1,length=33416>
##contig=<ID=chrUn_JAAHUQ010002630v1,length=33583>
##contig=<ID=chrUn_JAAHUQ010002631v1,length=40950>
##contig=<ID=chrUn_JAAHUQ010002632v1,length=38445>
##contig=<ID=chrUn_JAAHUQ010002633v1,length=48470>
##contig=<ID=chrUn_JAAHUQ010002634v1,length=33338>
##contig=<ID=chrUn_JAAHUQ010002635v1,length=33553>
##contig=<ID=chrUn_JAAHUQ010002636v1,length=33299>
##contig=<ID=chrUn_JAAHUQ010002637v1,length=33279>
##contig=<ID=chrUn_JAAHUQ010002638v1,length=70032>
##contig=<ID=chrUn_JAAHUQ010002639v1,length=33476>
##contig=<ID=chrUn_JAAHUQ010002640v1,length=33200>
##contig=<ID=chrUn_JAAHUQ010002641v1,length=33269>
##contig=<ID=chrUn_JAAHUQ010002642v1,length=33308>
##contig=<ID=chrUn_JAAHUQ010002643v1,length=33143>
##contig=<ID=chrUn_JAAHUQ010002644v1,length=51342>
##contig=<ID=chrUn_JAAHUQ010002645v1,length=33106>
##contig=<ID=chrUn_JAAHUQ010002646v1,length=32968>
##contig=<ID=chrUn_JAAHUQ010002647v1,length=33071>
##contig=<ID=chrUn_JAAHUQ010002648v1,length=33159>
##contig=<ID=chrUn_JAAHUQ010002649v1,length=32987>
##contig=<ID=chrUn_JAAHUQ010002650v1,length=32987>
##contig=<ID=chrUn_JAAHUQ010002651v1,length=32940>
##contig=<ID=chrUn_JAAHUQ010002652v1,length=32918>
##contig=<ID=chrUn_JAAHUQ010002653v1,length=32862>
##contig=<ID=chrUn_JAAHUQ010002654v1,length=32872>
##contig=<ID=chrUn_JAAHUQ010002655v1,length=48319>
##contig=<ID=chrUn_JAAHUQ010002656v1,length=33326>
##contig=<ID=chrUn_JAAHUQ010002657v1,length=32840>
##contig=<ID=chrUn_JAAHUQ010002658v1,length=32893>
##contig=<ID=chrUn_JAAHUQ010002659v1,length=32808>
##contig=<ID=chrUn_JAAHUQ010002660v1,length=32850>
##contig=<ID=chrUn_JAAHUQ010002661v1,length=32756>
##contig=<ID=chrUn_JAAHUQ010002662v1,length=32653>
##contig=<ID=chrUn_JAAHUQ010002663v1,length=32694>
##contig=<ID=chrUn_JAAHUQ010002664v1,length=32711>
##contig=<ID=chrUn_JAAHUQ010002665v1,length=32669>
##contig=<ID=chrUn_JAAHUQ010002666v1,length=48299>
##contig=<ID=chrUn_JAAHUQ010002667v1,length=35635>
##contig=<ID=chrUn_JAAHUQ010002668v1,length=32654>
##contig=<ID=chrUn_JAAHUQ010002669v1,length=32591>
##contig=<ID=chrUn_JAAHUQ010002670v1,length=49582>
##contig=<ID=chrUn_JAAHUQ010002671v1,length=32510>
##contig=<ID=chrUn_JAAHUQ010002672v1,length=32515>
##contig=<ID=chrUn_JAAHUQ010002673v1,length=32486>
##contig=<ID=chrUn_JAAHUQ010002674v1,length=32461>
##contig=<ID=chrUn_JAAHUQ010002675v1,length=32404>
##contig=<ID=chrUn_JAAHUQ010002676v1,length=32676>
##contig=<ID=chrUn_JAAHUQ010002677v1,length=48246>
##contig=<ID=chrUn_JAAHUQ010002678v1,length=32394>
##contig=<ID=chrUn_JAAHUQ010002679v1,length=32403>
##contig=<ID=chrUn_JAAHUQ010002680v1,length=32370>
##contig=<ID=chrUn_JAAHUQ010002681v1,length=30518>
##contig=<ID=chrUn_JAAHUQ010002682v1,length=32362>
##contig=<ID=chrUn_JAAHUQ010002683v1,length=32354>
##contig=<ID=chrUn_JAAHUQ010002684v1,length=32340>
##contig=<ID=chrUn_JAAHUQ010002685v1,length=32711>
##contig=<ID=chrUn_JAAHUQ010002686v1,length=32310>
##contig=<ID=chrUn_JAAHUQ010002687v1,length=32259>
##contig=<ID=chrUn_JAAHUQ010002688v1,length=48159>
##contig=<ID=chrUn_JAAHUQ010002689v1,length=33422>
##contig=<ID=chrUn_JAAHUQ010002690v1,length=32259>
##contig=<ID=chrUn_JAAHUQ010002691v1,length=32162>
##contig=<ID=chrUn_JAAHUQ010002692v1,length=34079>
##contig=<ID=chrUn_JAAHUQ010002693v1,length=32016>
##contig=<ID=chrUn_JAAHUQ010002694v1,length=32061>
##contig=<ID=chrUn_JAAHUQ010002695v1,length=32001>
##contig=<ID=chrUn_JAAHUQ010002696v1,length=32024>
##contig=<ID=chrUn_JAAHUQ010002697v1,length=48164>
##contig=<ID=chrUn_JAAHUQ010002698v1,length=32040>
##contig=<ID=chrUn_JAAHUQ010002699v1,length=32007>
##contig=<ID=chrUn_JAAHUQ010002700v1,length=87273>
##contig=<ID=chrUn_JAAHUQ010002701v1,length=31932>
##contig=<ID=chrUn_JAAHUQ010002702v1,length=31893>
##contig=<ID=chrUn_JAAHUQ010002703v1,length=31864>
##contig=<ID=chrUn_JAAHUQ010002704v1,length=31859>
##contig=<ID=chrUn_JAAHUQ010002705v1,length=32666>
##contig=<ID=chrUn_JAAHUQ010002706v1,length=31817>
##contig=<ID=chrUn_JAAHUQ010002707v1,length=31863>
##contig=<ID=chrUn_JAAHUQ010002708v1,length=48133>
##contig=<ID=chrUn_JAAHUQ010002709v1,length=31817>
##contig=<ID=chrUn_JAAHUQ010002710v1,length=31694>
##contig=<ID=chrUn_JAAHUQ010002711v1,length=31861>
##contig=<ID=chrUn_JAAHUQ010002712v1,length=31746>
##contig=<ID=chrUn_JAAHUQ010002713v1,length=31689>
##contig=<ID=chrUn_JAAHUQ010002714v1,length=31703>
##contig=<ID=chrUn_JAAHUQ010002715v1,length=31657>
##contig=<ID=chrUn_JAAHUQ010002716v1,length=31688>
##contig=<ID=chrUn_JAAHUQ010002717v1,length=31671>
##contig=<ID=chrUn_JAAHUQ010002718v1,length=31652>
##contig=<ID=chrUn_JAAHUQ010002719v1,length=48133>
##contig=<ID=chrUn_JAAHUQ010002720v1,length=31664>
##contig=<ID=chrUn_JAAHUQ010002721v1,length=31630>
##contig=<ID=chrUn_JAAHUQ010002722v1,length=31606>
##contig=<ID=chrUn_JAAHUQ010002723v1,length=31447>
##contig=<ID=chrUn_JAAHUQ010002724v1,length=31616>
##contig=<ID=chrUn_JAAHUQ010002725v1,length=31571>
##contig=<ID=chrUn_JAAHUQ010002726v1,length=31508>
##contig=<ID=chrUn_JAAHUQ010002727v1,length=31513>
##contig=<ID=chrUn_JAAHUQ010002728v1,length=31500>
##contig=<ID=chrUn_JAAHUQ010002729v1,length=31443>
##contig=<ID=chrUn_JAAHUQ010002730v1,length=48157>
##contig=<ID=chrUn_JAAHUQ010002731v1,length=31442>
##contig=<ID=chrUn_JAAHUQ010002732v1,length=31538>
##contig=<ID=chrUn_JAAHUQ010002733v1,length=31229>
##contig=<ID=chrUn_JAAHUQ010002734v1,length=31436>
##contig=<ID=chrUn_JAAHUQ010002735v1,length=31418>
##contig=<ID=chrUn_JAAHUQ010002736v1,length=31558>
##contig=<ID=chrUn_JAAHUQ010002737v1,length=31708>
##contig=<ID=chrUn_JAAHUQ010002738v1,length=31375>
##contig=<ID=chrUn_JAAHUQ010002739v1,length=48131>
##contig=<ID=chrUn_JAAHUQ010002740v1,length=32265>
##contig=<ID=chrUn_JAAHUQ010002741v1,length=31366>
##contig=<ID=chrUn_JAAHUQ010002742v1,length=31527>
##contig=<ID=chrUn_JAAHUQ010002743v1,length=31322>
##contig=<ID=chrUn_JAAHUQ010002744v1,length=31309>
##contig=<ID=chrUn_JAAHUQ010002745v1,length=31450>
##contig=<ID=chrUn_JAAHUQ010002746v1,length=31267>
##contig=<ID=chrUn_JAAHUQ010002747v1,length=31267>
##contig=<ID=chrUn_JAAHUQ010002748v1,length=31283>
##contig=<ID=chrUn_JAAHUQ010002749v1,length=31275>
##contig=<ID=chrUn_JAAHUQ010002750v1,length=48079>
##contig=<ID=chrUn_JAAHUQ010002751v1,length=31167>
##contig=<ID=chrUn_JAAHUQ010002752v1,length=31134>
##contig=<ID=chrUn_JAAHUQ010002753v1,length=41235>
##contig=<ID=chrUn_JAAHUQ010002754v1,length=31125>
##contig=<ID=chrUn_JAAHUQ010002755v1,length=31089>
##contig=<ID=chrUn_JAAHUQ010002756v1,length=31057>
##contig=<ID=chrUn_JAAHUQ010002757v1,length=31091>
##contig=<ID=chrUn_JAAHUQ010002758v1,length=31060>
##contig=<ID=chrUn_JAAHUQ010002759v1,length=31035>
##contig=<ID=chrUn_JAAHUQ010002760v1,length=31249>
##contig=<ID=chrUn_JAAHUQ010002761v1,length=47992>
##contig=<ID=chrUn_JAAHUQ010002762v1,length=30990>
##contig=<ID=chrUn_JAAHUQ010002763v1,length=30924>
##contig=<ID=chrUn_JAAHUQ010002764v1,length=31274>
##contig=<ID=chrUn_JAAHUQ010002765v1,length=30949>
##contig=<ID=chrUn_JAAHUQ010002766v1,length=31008>
##contig=<ID=chrUn_JAAHUQ010002767v1,length=30920>
##contig=<ID=chrUn_JAAHUQ010002768v1,length=30922>
##contig=<ID=chrUn_JAAHUQ010002769v1,length=38584>
##contig=<ID=chrUn_JAAHUQ010002770v1,length=36015>
##contig=<ID=chrUn_JAAHUQ010002771v1,length=30892>
##contig=<ID=chrUn_JAAHUQ010002772v1,length=48004>
##contig=<ID=chrUn_JAAHUQ010002773v1,length=30842>
##contig=<ID=chrUn_JAAHUQ010002774v1,length=30848>
##contig=<ID=chrUn_JAAHUQ010002775v1,length=31239>
##contig=<ID=chrUn_JAAHUQ010002776v1,length=30826>
##contig=<ID=chrUn_JAAHUQ010002777v1,length=30759>
##contig=<ID=chrUn_JAAHUQ010002778v1,length=30810>
##contig=<ID=chrUn_JAAHUQ010002779v1,length=30873>
##contig=<ID=chrUn_JAAHUQ010002780v1,length=37642>
##contig=<ID=chrUn_JAAHUQ010002781v1,length=30774>
##contig=<ID=chrUn_JAAHUQ010002782v1,length=30735>
##contig=<ID=chrUn_JAAHUQ010002783v1,length=48027>
##contig=<ID=chrUn_MU018702v1,length=92249>
##contig=<ID=chrUn_MU018703v1,length=50095>
##contig=<ID=chrUn_MU018704v1,length=523156>
##contig=<ID=chrUn_MU018705v1,length=1012383>
##contig=<ID=chrUn_MU018706v1,length=374920>
##contig=<ID=chrUn_MU018707v1,length=44146>
##contig=<ID=chrUn_MU018708v1,length=55460>
##contig=<ID=chrUn_MU018709v1,length=753947>
##contig=<ID=chrUn_MU018710v1,length=277480>
##contig=<ID=chrUn_MU018711v1,length=373617>
##contig=<ID=chrUn_MU018712v1,length=449185>
##contig=<ID=chrUn_MU018713v1,length=389308>
##contig=<ID=chrUn_MU018714v1,length=321232>
##contig=<ID=chrUn_MU018715v1,length=432599>
##contig=<ID=chrUn_MU018716v1,length=242059>
##contig=<ID=chrUn_MU018717v1,length=388191>
##contig=<ID=chrUn_MU018718v1,length=761126>
##contig=<ID=chrUn_MU018719v1,length=336293>
##contig=<ID=chrUn_MU018720v1,length=604185>
##contig=<ID=chrUn_MU018721v1,length=226010>
##contig=<ID=chrUn_MU018722v1,length=220512>
##contig=<ID=chrUn_MU018723v1,length=201964>
##contig=<ID=chrUn_MU018724v1,length=310765>
##contig=<ID=chrUn_MU018725v1,length=400862>
##contig=<ID=chrUn_MU018726v1,length=181468>
##contig=<ID=chrUn_MU018727v1,length=272258>
##contig=<ID=chrUn_MU018728v1,length=511971>
##contig=<ID=chrUn_MU018729v1,length=346113>
##contig=<ID=chrUn_MU018730v1,length=338983>
##contig=<ID=chrUn_MU018731v1,length=272626>
##contig=<ID=chrUn_MU018732v1,length=268798>
##contig=<ID=chrUn_MU018733v1,length=210383>
##contig=<ID=chrUn_MU018734v1,length=368754>
##contig=<ID=chrUn_MU018735v1,length=278613>
##contig=<ID=chrUn_MU018736v1,length=174621>
##contig=<ID=chrUn_MU018737v1,length=425814>
##contig=<ID=chrUn_MU018738v1,length=232571>
##contig=<ID=chrUn_MU018739v1,length=229338>
##contig=<ID=chrUn_MU018740v1,length=301677>
##contig=<ID=chrUn_MU018741v1,length=314110>
##contig=<ID=chrUn_MU018742v1,length=227575>
##contig=<ID=chrUn_MU018743v1,length=160186>
##contig=<ID=chrUn_MU018744v1,length=431297>
##contig=<ID=chrUn_MU018745v1,length=327666>
##contig=<ID=chrUn_MU018746v1,length=204942>
##contig=<ID=chrUn_MU018747v1,length=324533>
##contig=<ID=chrUn_MU018748v1,length=434350>
##contig=<ID=chrUn_MU018749v1,length=204662>
##contig=<ID=chrUn_MU018750v1,length=411043>
##contig=<ID=chrUn_MU018751v1,length=334076>
##contig=<ID=chrUn_MU018752v1,length=166066>
##contig=<ID=chrUn_MU018753v1,length=168231>
##contig=<ID=chrUn_MU018754v1,length=262753>
##contig=<ID=chrUn_MU018755v1,length=181389>
##contig=<ID=chrUn_MU018756v1,length=177904>
##contig=<ID=chrUn_MU018757v1,length=180372>
##contig=<ID=chrUn_MU018758v1,length=135160>
##contig=<ID=chrUn_MU018759v1,length=398061>
##contig=<ID=chrUn_MU018760v1,length=152304>
##contig=<ID=chrUn_MU018761v1,length=249152>
##contig=<ID=chrUn_MU018762v1,length=391607>
##contig=<ID=chrUn_MU018763v1,length=181940>
##contig=<ID=chrUn_MU018764v1,length=172415>
##contig=<ID=chrUn_MU018765v1,length=91080>
##contig=<ID=chrUn_MU018766v1,length=225906>
##contig=<ID=chrUn_MU018767v1,length=172111>
##contig=<ID=chrUn_MU018768v1,length=178796>
##contig=<ID=chrUn_MU018769v1,length=122980>
##contig=<ID=chrUn_MU018770v1,length=160057>
##contig=<ID=chrUn_MU018771v1,length=183526>
##contig=<ID=chrUn_MU018772v1,length=367680>
##contig=<ID=chrUn_MU018773v1,length=232835>
##contig=<ID=chrUn_MU018774v1,length=130109>
##contig=<ID=chrUn_MU018775v1,length=135668>
##contig=<ID=chrUn_MU018776v1,length=144098>
##contig=<ID=chrUn_MU018777v1,length=114919>
##contig=<ID=chrUn_MU018778v1,length=116721>
##contig=<ID=chrUn_MU018779v1,length=152506>
##contig=<ID=chrUn_MU018780v1,length=107740>
##contig=<ID=chrUn_MU018781v1,length=155673>
##contig=<ID=chrUn_MU018782v1,length=140398>
##contig=<ID=chrUn_MU018783v1,length=127174>
##contig=<ID=chrUn_MU018784v1,length=154083>
##contig=<ID=chrUn_MU018785v1,length=262076>
##contig=<ID=chrUn_MU018786v1,length=175692>
##contig=<ID=chrUn_MU018787v1,length=173934>
##contig=<ID=chrUn_MU018788v1,length=162883>
##contig=<ID=chrUn_MU018789v1,length=142616>
##contig=<ID=chrUn_MU018790v1,length=171972>
##contig=<ID=chrUn_MU018791v1,length=169701>
##contig=<ID=chrUn_MU018792v1,length=143322>
##contig=<ID=chrUn_MU018793v1,length=119562>
##contig=<ID=chrUn_MU018794v1,length=260861>
##contig=<ID=chrUn_MU018795v1,length=117090>
##contig=<ID=chrUn_MU018796v1,length=121373>
##contig=<ID=chrUn_MU018797v1,length=183578>
##contig=<ID=chrUn_MU018798v1,length=180046>
##contig=<ID=chrUn_MU018799v1,length=134721>
##contig=<ID=chrUn_MU018800v1,length=108029>
##contig=<ID=chrUn_MU018801v1,length=113280>
##contig=<ID=chrUn_MU018802v1,length=133388>
##contig=<ID=chrUn_MU018803v1,length=119280>
##contig=<ID=chrUn_MU018804v1,length=113482>
##contig=<ID=chrUn_MU018805v1,length=111943>
##contig=<ID=chrUn_MU018806v1,length=109655>
##contig=<ID=chrUn_MU018807v1,length=183168>
##contig=<ID=chrUn_MU018808v1,length=194395>
##contig=<ID=chrUn_MU018809v1,length=283916>
##contig=<ID=chrUn_MU018810v1,length=109179>
##contig=<ID=chrUn_MU018811v1,length=127458>
##contig=<ID=chrUn_MU018812v1,length=131729>
##contig=<ID=chrUn_MU018813v1,length=122752>
##contig=<ID=chrUn_MU018814v1,length=111778>
##contig=<ID=chrUn_MU018815v1,length=137225>
##contig=<ID=chrUn_MU018816v1,length=138629>
##contig=<ID=chrUn_MU018817v1,length=129510>
##contig=<ID=chrUn_MU018818v1,length=104358>
##contig=<ID=chrUn_MU018819v1,length=119430>
##contig=<ID=chrUn_MU018820v1,length=158621>
##contig=<ID=chrUn_MU018821v1,length=108156>
##contig=<ID=chrUn_MU018822v1,length=103552>
##contig=<ID=chrUn_MU018823v1,length=160276>
##contig=<ID=chrUn_MU018824v1,length=127698>
##contig=<ID=chrUn_MU018825v1,length=126970>
##contig=<ID=chrUn_MU018826v1,length=143893>
##contig=<ID=chrUn_MU018827v1,length=203634>
##contig=<ID=chrUn_MU018828v1,length=173117>
##contig=<ID=chrUn_MU018829v1,length=106242>
##contig=<ID=chrUn_MU018830v1,length=110317>
##contig=<ID=chrUn_MU018831v1,length=101899>
##contig=<ID=chrUn_MU018832v1,length=87545>
##contig=<ID=chrUn_MU018833v1,length=107643>
##contig=<ID=chrUn_MU018834v1,length=87953>
##contig=<ID=chrUn_MU018835v1,length=105153>
##contig=<ID=chrUn_MU018836v1,length=130536>
##contig=<ID=chrUn_MU018837v1,length=117092>
##contig=<ID=chrUn_MU018838v1,length=75933>
##contig=<ID=chrUn_MU018839v1,length=174101>
##contig=<ID=chrUn_MU018840v1,length=129937>
##contig=<ID=chrUn_MU018841v1,length=144533>
##contig=<ID=chrUn_MU018842v1,length=132908>
##contig=<ID=chrUn_MU018843v1,length=112089>
##contig=<ID=chrUn_MU018844v1,length=109223>
##contig=<ID=chrUn_MU018845v1,length=100215>
##contig=<ID=chrUn_MU018846v1,length=94891>
##contig=<ID=chrUn_MU018847v1,length=101384>
##contig=<ID=chrUn_MU018848v1,length=141087>
##contig=<ID=chrUn_MU018849v1,length=112870>
##contig=<ID=chrUn_MU018850v1,length=85959>
##contig=<ID=chrUn_MU018851v1,length=80040>
##contig=<ID=chrUn_MU018852v1,length=88980>
##contig=<ID=chrUn_MU018853v1,length=102273>
##contig=<ID=chrUn_MU018854v1,length=93357>
##contig=<ID=chrUn_MU018855v1,length=99884>
##contig=<ID=chrUn_MU018856v1,length=92561>
##contig=<ID=chrUn_MU018857v1,length=219164>
##contig=<ID=chrUn_MU018858v1,length=93774>
##contig=<ID=chrUn_MU018859v1,length=137151>
##contig=<ID=chrUn_MU018860v1,length=129351>
##contig=<ID=chrUn_MU018861v1,length=139453>
##contig=<ID=chrUn_MU018862v1,length=79419>
##contig=<ID=chrUn_MU018863v1,length=89916>
##contig=<ID=chrUn_MU018864v1,length=155276>
##contig=<ID=chrUn_MU018865v1,length=63180>
##contig=<ID=chrX,length=124992030>
##contig=<ID=Super-Scaffold_3465,length=7632367>
##contig=<ID=KP081776.1,length=2460580>
##contig=<ID=CM016470.1,length=3626350>
##INFO=<ID=BCSQ,Number=.,Type=String,Description="Haplotype-aware consequence annotation from BCFtools/csq, see http://samtools.github.io/bcftools/howtos/csq-calling.html for details. Format: Consequence|gene|transcript|biotype|strand|amino_acid_change|dna_change">
##FORMAT=<ID=BCSQ,Number=.,Type=Integer,Description="Bitmask of indexes to INFO/BCSQ, with interleaved first/second haplotype. Use \"bcftools query -f'[%CHROM\t%POS\t%SAMPLE\t%TBCSQ\n]'\" to translate.">
#CHROM	POS	ID	REF	ALT	QUAL	FILTER	INFO	FORMAT	Sample	SampleID	Type
chr1	5710058	.	T	C	18.4	PASS	.	GT:GQ:DP:AD:VAF:PL	1/1:18:75:61,14:0.186667:18,39,0	Ro1759	CSQ
chr1	5807987	.	T	G	38.8	PASS	.	GT:GQ:DP:AD:VAF:PL	1/1:39:72:39,33:0.458333:38,60,0	Ro1759	CSQ
chr1	6000719	.	G	T	30.8	PASS	.	GT:GQ:DP:AD:VAF:PL	1/1:31:75:43,32:0.426667:30,48,0	Ro1759	CSQ
chr1	6638392	.	C	A	29.4	PASS	.	GT:GQ:DP:AD:VAF:PL	1/1:29:86:54,32:0.372093:29,43,0	Ro1759	CSQ
chr1	6652353	.	A	G	27.7	PASS	.	GT:GQ:DP:AD:VAF:PL	1/1:27:96:60,36:0.375:27,38,0	Ro1759	CSQ
chr1	6769015	.	T	A	14.9	PASS	.	GT:GQ:DP:AD:VAF:PL	1/1:15:86:75,11:0.127907:14,40,0	Ro1759	CSQ
chr1	6769141	.	A	T	22.6	PASS	.	GT:GQ:DP:AD:VAF:PL	1/1:23:85:66,19:0.223529:22,43,0	Ro1759	CSQ
chr1	6769143	.	G	T	21.3	PASS	.	GT:GQ:DP:AD:VAF:PL	1/1:21:86:67,19:0.22093:21,43,0	Ro1759	CSQ
chr1	7004687	.	A	T	29.5	PASS	.	GT:GQ:DP:AD:VAF:PL	1/1:29:111:63,48:0.432432:29,53,0	Ro1759	CSQ
chr1	7332616	.	A	T	30.6	PASS	.	GT:GQ:DP:AD:VAF:PL	1/1:30:74:48,26:0.351351:30,41,0	Ro1759	CSQ
chr1	7834294	.	A	T	12.7	PASS	.	GT:GQ:DP:AD:VAF:PL	1/1:13:103:91,12:0.116505:12,40,0	Ro1759	CSQ
chr1	7855494	.	A	G	15.1	PASS	.	GT:GQ:DP:AD:VAF:PL	1/1:15:93:82,11:0.11828:15,44,0	Ro1759	CSQ
chr1	7890246	.	T	A	5.2	PASS	.	GT:GQ:DP:AD:VAF:PL	1/1:5:66:62,4:0.0606061:3,24,0	Ro1759	CSQ
chr1	8583668	.	T	G	36.4	PASS	BCSQ=intron|ENSCAFG00805001989||protein_coding	GT:GQ:DP:AD:VAF:PL	1/1:36:92:56,36:0.391304:36,54,0	Ro1759	CSQ
chr1	8730376	.	G	A	14.5	PASS	BCSQ=intron|ENSCAFG00805001989||protein_coding	GT:GQ:DP:AD:VAF:PL	1/1:14:96:85,11:0.114583:14,33,0	Ro1759	CSQ
chr1	9337566	.	G	T	19.7	PASS	BCSQ=intron|CCDC102B||protein_coding	GT:GQ:DP:AD:VAF:PL	1/1:20:95:84,11:0.115789:19,50,0	Ro1759	CSQ
chr1	9395668	.	T	C	25.2	PASS	.	GT:GQ:DP:AD:VAF:PL	1/1:25:82:47,35:0.426829:25,36,0	Ro1759	CSQ
chr1	9399810	.	A	C	10.5	PASS	.	GT:GQ:DP:AD:VAF:PL	1/1:10:73:66,7:0.0958904:10,35,0	Ro1759	CSQ
chr1	9415425	.	A	T	27.2	PASS	.	GT:GQ:DP:AD:VAF:PL	1/1:27:53:37,16:0.301887:27,42,0	Ro1759	CSQ
chr1	9490189	.	A	C	9.9	PASS	BCSQ=intron|ENSCAFG00805002168||protein_coding	GT:GQ:DP:AD:VAF:PL	1/1:10:87:79,8:0.091954:9,35,0	Ro1759	CSQ
chr1	9960498	.	C	G	29	PASS	.	GT:GQ:DP:AD:VAF:PL	1/1:29:104:67,37:0.355769:28,56,0	Ro1759	CSQ
chr1	9995794	.	G	C	32.5	PASS	.	GT:GQ:DP:AD:VAF:PL	1/1:33:109:71,38:0.348624:32,56,0	Ro1759	CSQ
chr1	10834780	.	T	G	21.3	PASS	.	GT:GQ:DP:AD:VAF:PL	1/1:21:97:75,22:0.226804:21,46,0	Ro1759	CSQ
chr1	11563457	.	T	C	10.3	PASS	.	GT:GQ:DP:AD:VAF:PL	1/1:10:128:116,12:0.09375:9,18,0	Ro1759	CSQ
chr1	11651075	.	C	T	16.4	PASS	.	GT:GQ:DP:AD:VAF:PL	1/1:16:106:90,16:0.150943:16,35,0	Ro1759	CSQ
chr1	12057702	.	C	T	28.1	PASS	.	GT:GQ:DP:AD:VAF:PL	1/1:28:115:65,50:0.434783:28,38,0	Ro1759	CSQ
chr1	12600332	.	G	A	27.4	PASS	.	GT:GQ:DP:AD:VAF:PL	1/1:27:126:63,63:0.5:27,40,0	Ro1759	CSQ
chr1	12659914	.	A	G	10.7	PASS	.	GT:GQ:DP:AD:VAF:PL	1/1:11:107:95,12:0.11215:10,36,0	Ro1759	CSQ
chr1	12949599	.	T	C	25.9	PASS	.	GT:GQ:DP:AD:VAF:PL	1/1:26:79:54,25:0.316456:25,41,0	Ro1759	CSQ
chr1	13046010	.	G	A	45	PASS	.	GT:GQ:DP:AD:VAF:PL	1/1:45:82:46,36:0.439024:45,71,0	Ro1759	CSQ
chr1	13146087	.	G	C	27.4	PASS	.	GT:GQ:DP:AD:VAF:PL	1/1:27:73:61,11:0.150685:27,50,0	Ro1759	CSQ
chr1	14188575	.	T	C	30.9	PASS	BCSQ=intron|PHLPP1||protein_coding	GT:GQ:DP:AD:VAF:PL	1/1:31:90:54,36:0.4:30,45,0	Ro1759	CSQ
chr1	14970713	.	C	A	23.9	PASS	.	GT:GQ:DP:AD:VAF:PL	1/1:24:84:42,42:0.5:23,38,0	Ro1759	CSQ
chr1	14987441	.	T	G	42.9	PASS	.	GT:GQ:DP:AD:VAF:PL	1/1:42:58:29,29:0.5:42,50,0	Ro1759	CSQ
chr1	15249611	.	C	A	29.9	PASS	.	GT:GQ:DP:AD:VAF:PL	1/1:30:67:43,24:0.358209:29,42,0	Ro1759	CSQ
chr1	15761453	.	A	C	38	PASS	.	GT:GQ:DP:AD:VAF:PL	1/1:38:88:53,35:0.397727:38,65,0	Ro1759	CSQ
chr1	15761454	.	C	A	32.1	PASS	.	GT:GQ:DP:AD:VAF:PL	1/1:32:88:53,35:0.397727:32,46,0	Ro1759	CSQ
chr1	15824056	.	G	T	6.1	PASS	.	GT:GQ:DP:AD:VAF:PL	1/1:6:78:74,4:0.0512821:4,24,0	Ro1759	CSQ
chr1	16233026	.	T	C	17.3	PASS	.	GT:GQ:DP:AD:VAF:PL	1/1:17:59:53,6:0.101695:17,44,0	Ro1759	CSQ
chr1	16456532	.	T	G	24.7	PASS	.	GT:GQ:DP:AD:VAF:PL	1/1:25:86:72,14:0.162791:24,52,0	Ro1759	CSQ
chr1	17142882	.	T	C	34.5	PASS	.	GT:GQ:DP:AD:VAF:PL	1/1:34:35:22,13:0.371429:34,49,0	Ro1759	CSQ
chr1	19443531	.	T	G	12.4	PASS	.	GT:GQ:DP:AD:VAF:PL	1/1:12:84:76,8:0.0952381:12,34,0	Ro1759	CSQ
chr1	19462834	.	A	C	22.7	PASS	.	GT:GQ:DP:AD:VAF:PL	1/1:23:77:68,9:0.116883:22,47,0	Ro1759	CSQ
chr1	19541722	.	C	A	28.5	PASS	.	GT:GQ:DP:AD:VAF:PL	1/1:28:89:55,34:0.382022:28,46,0	Ro1759	CSQ
chr1	19558881	.	A	G	20.6	PASS	.	GT:GQ:DP:AD:VAF:PL	1/1:21:81:65,16:0.197531:20,46,0	Ro1759	CSQ
chr1	19649297	.	T	G	14.8	PASS	.	GT:GQ:DP:AD:VAF:PL	1/1:15:97:86,11:0.113402:14,44,0	Ro1759	CSQ
chr1	19662094	.	G	A	30.9	PASS	.	GT:GQ:DP:AD:VAF:PL	1/1:31:101:73,28:0.277228:30,56,0	Ro1759	CSQ
chr1	20147071	.	A	G	37.4	PASS	BCSQ=intron|TCF4||protein_coding	GT:GQ:DP:AD:VAF:PL	1/1:37:49:29,19:0.387755:37,47,0	Ro1759	CSQ
chr1	20809465	.	T	C	15.6	PASS	BCSQ=intron|ENSCAFG00805009917||protein_coding	GT:GQ:DP:AD:VAF:PL	1/1:16:73:67,6:0.0821918:15,45,0	Ro1759	CSQ
chr1	20922348	.	T	C	41.9	PASS	BCSQ=intron|ENSCAFG00805009917||protein_coding	GT:GQ:DP:AD:VAF:PL	1/1:42:84:40,44:0.52381:41,53,0	Ro1759	CSQ
chr1	21407200	.	G	C	9.2	PASS	.	GT:GQ:DP:AD:VAF:PL	1/1:9:45:41,4:0.0888889:8,37,0	Ro1759	CSQ
chr1	21692408	.	A	G	20.5	PASS	.	GT:GQ:DP:AD:VAF:PL	1/1:20:93:58,35:0.376344:20,41,0	Ro1759	CSQ
chr1	22084438	.	G	A	27.5	PASS	BCSQ=intron|DCC||protein_coding	GT:GQ:DP:AD:VAF:PL	1/1:27:105:69,36:0.342857:27,44,0	Ro1759	CSQ
chr1	22087941	.	T	C	16.3	PASS	BCSQ=intron|DCC||protein_coding	GT:GQ:DP:AD:VAF:PL	1/1:16:99:87,12:0.121212:16,38,0	Ro1759	CSQ
chr1	22120820	.	C	G	10.7	PASS	BCSQ=intron|DCC||protein_coding	GT:GQ:DP:AD:VAF:PL	1/1:11:87:79,8:0.091954:10,33,0	Ro1759	CSQ
chr1	22124159	.	A	G	14.9	PASS	BCSQ=intron|DCC||protein_coding	GT:GQ:DP:AD:VAF:PL	1/1:15:89:78,11:0.123596:14,34,0	Ro1759	CSQ
chr1	22252711	.	T	G	13.9	PASS	BCSQ=intron|DCC||protein_coding	GT:GQ:DP:AD:VAF:PL	1/1:14:55:51,4:0.0727273:13,43,0	Ro1759	CSQ
chr1	22456176	.	T	G	27.7	PASS	BCSQ=intron|DCC||protein_coding	GT:GQ:DP:AD:VAF:PL	1/1:28:91:52,39:0.428571:27,43,0	Ro1759	CSQ
chr1	22486668	.	A	T	39.9	PASS	BCSQ=intron|DCC||protein_coding	GT:GQ:DP:AD:VAF:PL	1/1:40:77:48,29:0.376623:39,58,0	Ro1759	CSQ
chr1	22658890	.	A	G	21	PASS	BCSQ=intron|DCC||protein_coding	GT:GQ:DP:AD:VAF:PL	1/1:21:103:57,46:0.446602:21,38,0	Ro1759	CSQ
chr1	22844941	.	C	T	21.5	PASS	BCSQ=intron|DCC||protein_coding	GT:GQ:DP:AD:VAF:PL	1/1:21:98:81,16:0.163265:21,43,0	Ro1759	CSQ
chr1	22934545	.	G	A	42.3	PASS	BCSQ=intron|DCC||protein_coding	GT:GQ:DP:AD:VAF:PL	1/1:42:68:40,27:0.397059:42,58,0	Ro1759	CSQ
chr1	23106163	.	T	C	22.6	PASS	.	GT:GQ:DP:AD:VAF:PL	1/1:23:74:63,11:0.148649:22,48,0	Ro1759	CSQ
chr1	23649724	.	C	G	11.4	PASS	.	GT:GQ:DP:AD:VAF:PL	1/1:11:59:52,7:0.118644:11,29,0	Ro1759	CSQ
chr1	23666796	.	A	C	32.5	PASS	.	GT:GQ:DP:AD:VAF:PL	1/1:32:60:36,24:0.4:32,45,0	Ro1759	CSQ
chr1	23808283	.	T	A	31.3	PASS	.	GT:GQ:DP:AD:VAF:PL	1/1:31:74:47,27:0.364865:31,47,0	Ro1759	CSQ
chr1	24362914	.	T	G	25.5	PASS	.	GT:GQ:DP:AD:VAF:PL	1/1:25:79:47,32:0.405063:25,38,0	Ro1759	CSQ
chr1	24491183	.	C	A	16.3	PASS	.	GT:GQ:DP:AD:VAF:PL	1/1:16:82:56,26:0.317073:16,29,0	Ro1759	CSQ
chr1	24877625	.	C	G	5	PASS	BCSQ=intron|LDLRAD4||protein_coding	GT:GQ:DP:AD:VAF:PL	1/1:5:59:56,3:0.0508475:3,32,0	Ro1759	CSQ
chr1	25061001	.	A	G	10.2	PASS	.	GT:GQ:DP:AD:VAF:PL	1/1:10:62:57,5:0.0806452:9,41,0	Ro1759	CSQ
chr1	26879670	.	A	G	11.9	PASS	.	GT:GQ:DP:AD:VAF:PL	1/1:12:93:81,12:0.129032:11,34,0	Ro1759	CSQ
chr1	26943610	.	T	G	22.1	PASS	.	GT:GQ:DP:AD:VAF:PL	1/1:22:97:56,41:0.42268:22,34,0	Ro1759	CSQ
chr1	27213625	.	A	T	37.3	PASS	BCSQ=intron|ENSCAFG00805001797||protein_coding	GT:GQ:DP:AD:VAF:PL	1/1:37:52:33,19:0.365385:37,53,0	Ro1759	CSQ
chr1	27304915	.	C	T	30.5	PASS	.	GT:GQ:DP:AD:VAF:PL	1/1:30:71:42,29:0.408451:30,38,0	Ro1759	CSQ
chr1	27689350	.	T	G	7.3	PASS	.	GT:GQ:DP:AD:VAF:PL	1/1:7:52:48,4:0.0769231:6,41,0	Ro1759	CSQ
chr1	28332365	.	C	T	38.1	PASS	BCSQ=intron|AHI1||protein_coding	GT:GQ:DP:AD:VAF:PL	1/1:38:96:58,38:0.395833:38,65,0	Ro1759	CSQ
chr1	28498607	.	G	A	37	PASS	.	GT:GQ:DP:AD:VAF:PL	1/1:37:90:46,44:0.488889:37,57,0	Ro1759	CSQ
chr1	29707611	.	T	C	29.2	PASS	.	GT:GQ:DP:AD:VAF:PL	1/1:28:84:50,34:0.404762:29,34,0	Ro1759	CSQ
chr1	30411646	.	G	T	31.3	PASS	.	GT:GQ:DP:AD:VAF:PL	1/1:31:88:48,38:0.431818:31,49,0	Ro1759	CSQ
chr1	31261593	.	A	T	36.6	PASS	.	GT:GQ:DP:AD:VAF:PL	1/1:37:79:42,37:0.468354:36,53,0	Ro1759	CSQ
chr1	31333153	.	T	G	29.5	PASS	BCSQ=intron|CCDC28A||protein_coding	GT:GQ:DP:AD:VAF:PL	1/1:29:85:66,19:0.223529:29,51,0	Ro1759	CSQ
chr1	32146702	.	T	G	39.3	PASS	.	GT:GQ:DP:AD:VAF:PL	1/1:39:73:41,32:0.438356:39,49,0	Ro1759	CSQ
chr1	32330963	.	A	T	34.7	PASS	.	GT:GQ:DP:AD:VAF:PL	1/1:35:108:58,50:0.462963:34,49,0	Ro1759	CSQ
chr1	32403159	.	T	A	31.2	PASS	.	GT:GQ:DP:AD:VAF:PL	1/1:31:108:60,48:0.444444:31,52,0	Ro1759	CSQ
chr1	32960501	.	G	T	29	PASS	.	GT:GQ:DP:AD:VAF:PL	1/1:29:96:80,15:0.15625:29,52,0	Ro1759	CSQ
chr1	32960502	.	A	G	23	PASS	.	GT:GQ:DP:AD:VAF:PL	1/1:23:95:80,15:0.157895:22,46,0	Ro1759	CSQ
chr1	33982338	.	T	A	17.7	PASS	.	GT:GQ:DP:AD:VAF:PL	1/1:18:102:88,14:0.137255:17,36,0	Ro1759	CSQ
chr1	35637881	.	T	C	21.1	PASS	BCSQ=intron|ZC2HC1B||protein_coding	GT:GQ:DP:AD:VAF:PL	1/1:21:85:74,11:0.129412:21,42,0	Ro1759	CSQ
chr1	36291209	.	T	C	5.9	PASS	BCSQ=intron|UTRN||protein_coding	GT:GQ:DP:AD:VAF:PL	1/1:6:91:86,5:0.0549451:4,24,0	Ro1759	CSQ
chr1	36635651	.	C	A	34.5	PASS	.	GT:GQ:DP:AD:VAF:PL	1/1:34:88:43,45:0.511364:34,49,0	Ro1759	CSQ
chr1	36854893	.	A	G	4.2	PASS	.	GT:GQ:DP:AD:VAF:PL	1/1:4:100:92,8:0.08:2,21,0	Ro1759	CSQ
chr1	37386178	.	T	A	16.9	PASS	BCSQ=@37386179	GT:GQ:DP:AD:VAF:PL:BCSQ	1/1:17:100:89,11:0.11:16,34,0:3	Ro1759	CSQ
chr1	37386179	.	C	A	21	PASS	BCSQ=missense|ENSCAFG00805001810|ENSCAFT00805003322|protein_coding|-|827E>827L|37386178T>A+37386179C>A	GT:GQ:DP:AD:VAF:PL:BCSQ	1/1:21:99:87,11:0.111111:20,38,0:3	Ro1759	CSQ
chr1	37525926	.	G	T	19.9	PASS	BCSQ=intron|GRM1||protein_coding	GT:GQ:DP:AD:VAF:PL	1/1:20:96:84,12:0.125:19,47,0	Ro1759	CSQ
chr1	37653251	.	T	C	11.2	PASS	BCSQ=intron|GRM1||protein_coding	GT:GQ:DP:AD:VAF:PL	1/1:11:98:90,8:0.0816327:10,32,0	Ro1759	CSQ
chr1	38228189	.	A	G	29.5	PASS	.	GT:GQ:DP:AD:VAF:PL	1/1:30:90:50,40:0.444444:29,51,0	Ro1759	CSQ
chr1	38806857	.	C	A	16	PASS	BCSQ=intron|ENSCAFG00805002598||protein_coding	GT:GQ:DP:AD:VAF:PL:BCSQ	1/1:16:93:83,10:0.107527:15,43,0:0	Ro1759	CSQ
chr1	39025560	.	T	G	37.8	PASS	.	GT:GQ:DP:AD:VAF:PL	1/1:38:81:59,22:0.271605:37,60,0	Ro1759	CSQ
chr1	39052374	.	A	G	10.7	PASS	.	GT:GQ:DP:AD:VAF:PL	1/1:11:95:89,6:0.0631579:10,40,0	Ro1759	CSQ
chr1	39694721	.	T	C	10	PASS	BCSQ=intron|SASH1||protein_coding	GT:GQ:DP:AD:VAF:PL:BCSQ	1/1:10:75:69,6:0.08:9,34,0:0	Ro1759	CSQ
chr1	40113068	.	T	A	6.6	PASS	BCSQ=intron|UST||protein_coding	GT:GQ:DP:AD:VAF:PL:BCSQ	1/1:7:95:90,5:0.0526316:5,37,0:0	Ro1759	CSQ
chr1	41182663	.	G	A	35.9	PASS	BCSQ=intron|PPP1R14C||protein_coding	GT:GQ:DP:AD:VAF:PL	1/1:36:48:27,21:0.4375:35,47,0	Ro1759	CSQ
chr1	41595178	.	T	C	37.1	PASS	BCSQ=intron|ENSCAFG00805012886||protein_coding	GT:GQ:DP:AD:VAF:PL	1/1:37:65:43,22:0.338462:37,49,0	Ro1759	CSQ
chr1	42063777	.	T	C	32.6	PASS	BCSQ=intron|ENSCAFG00805014153||protein_coding	GT:GQ:DP:AD:VAF:PL:BCSQ	1/1:32:84:45,39:0.464286:32,42,0:0	Ro1759	CSQ
chr1	42607858	.	T	G	25.8	PASS	BCSQ=intron|ESR1||protein_coding	GT:GQ:DP:AD:VAF:PL:BCSQ	1/1:26:83:52,31:0.373494:25,44,0:0	Ro1759	CSQ
chr1	42765527	.	T	C	42.4	PASS	BCSQ=intron|ESR1||protein_coding	GT:GQ:DP:AD:VAF:PL	1/1:42:61:35,26:0.42623:42,53,0	Ro1759	CSQ
chr1	43279888	.	T	G	10	PASS	.	GT:GQ:DP:AD:VAF:PL	1/1:10:94:88,6:0.0638298:9,35,0	Ro1759	CSQ
chr1	43736668	.	C	A	28.3	PASS	.	GT:GQ:DP:AD:VAF:PL	1/1:28:97:58,39:0.402062:28,47,0	Ro1759	CSQ
chr1	43971311	.	T	C	12.5	PASS	.	GT:GQ:DP:AD:VAF:PL	1/1:12:134:112,22:0.164179:12,31,0	Ro1759	CSQ
chr1	49829515	.	T	G	41.5	PASS	BCSQ=intron|ENSCAFG00805025284||protein_coding	GT:GQ:DP:AD:VAF:PL	1/1:41:49:25,24:0.489796:41,53,0	Ro1759	CSQ
chr1	49859305	.	C	T	31.9	PASS	.	GT:GQ:DP:AD:VAF:PL	1/1:32:74:41,33:0.445946:31,45,0	Ro1759	CSQ
chr1	50062463	.	C	G	37.3	PASS	BCSQ=intron|PLG||protein_coding	GT:GQ:DP:AD:VAF:PL:BCSQ	1/1:37:81:47,34:0.419753:37,54,0:0	Ro1759	CSQ
chr1	50991576	.	A	T	26.7	PASS	BCSQ=intron|PRKN||protein_coding	GT:GQ:DP:AD:VAF:PL:BCSQ	1/1:27:75:42,33:0.44:26,42,0:0	Ro1759	CSQ
chr1	51020168	.	T	C	20.5	PASS	BCSQ=intron|PRKN||protein_coding	GT:GQ:DP:AD:VAF:PL	1/1:20:87:69,17:0.195402:20,42,0	Ro1759	CSQ
chr1	51181687	.	A	C	14.2	PASS	BCSQ=intron|PRKN||protein_coding	GT:GQ:DP:AD:VAF:PL	1/1:14:42:28,12:0.285714:14,25,0	Ro1759	CSQ
chr1	51239425	.	A	C	31.6	PASS	BCSQ=intron|PRKN||protein_coding	GT:GQ:DP:AD:VAF:PL:BCSQ	1/1:32:83:51,31:0.373494:31,57,0:0	Ro1759	CSQ
chr1	51508220	.	A	T	28	PASS	BCSQ=intron|PRKN||protein_coding	GT:GQ:DP:AD:VAF:PL:BCSQ	1/1:28:87:57,30:0.344828:28,47,0:0	Ro1759	CSQ
chr1	51758824	.	A	C	14	PASS	BCSQ=intron|PACRG||protein_coding	GT:GQ:DP:AD:VAF:PL	1/1:14:82:74,8:0.097561:13,38,0	Ro1759	CSQ
chr1	51985368	.	T	G	44.5	PASS	BCSQ=intron|PACRG||protein_coding	GT:GQ:DP:AD:VAF:PL	1/1:44:65:41,24:0.369231:44,59,0	Ro1759	CSQ
chr1	52066030	.	C	G	29.2	PASS	BCSQ=intron|PACRG||protein_coding	GT:GQ:DP:AD:VAF:PL:BCSQ	1/1:29:86:48,38:0.44186:29,44,0:0	Ro1759	CSQ
chr1	52592419	.	T	C	14.7	PASS	.	GT:GQ:DP:AD:VAF:PL	1/1:15:93:86,7:0.0752688:14,40,0	Ro1759	CSQ
chr1	53149183	.	G	A	33.8	PASS	.	GT:GQ:DP:AD:VAF:PL	1/1:34:82:44,38:0.463415:33,47,0	Ro1759	CSQ
chr1	53154478	.	T	A	17.4	PASS	.	GT:GQ:DP:AD:VAF:PL	1/1:17:82:68,14:0.170732:17,37,0	Ro1759	CSQ
chr1	53259750	.	A	T	9.9	PASS	.	GT:GQ:DP:AD:VAF:PL	1/1:10:98:84,14:0.142857:9,26,0	Ro1759	CSQ
chr1	53312714	.	T	G	15.7	PASS	.	GT:GQ:DP:AD:VAF:PL	1/1:16:110:97,13:0.118182:15,45,0	Ro1759	CSQ
chr1	53627176	.	C	A	12.2	PASS	.	GT:GQ:DP:AD:VAF:PL	1/1:12:101:75,26:0.257426:11,25,0	Ro1759	CSQ
chr1	53630656	.	A	C	27.9	PASS	.	GT:GQ:DP:AD:VAF:PL	1/1:28:89:67,22:0.247191:27,49,0	Ro1759	CSQ
chr1	53913590	.	G	C	10.7	PASS	.	GT:GQ:DP:AD:VAF:PL	1/1:11:78:73,5:0.0641026:10,40,0	Ro1759	CSQ
chr1	54064173	.	T	G	25.6	PASS	BCSQ=intron|PDE10A||protein_coding	GT:GQ:DP:AD:VAF:PL:BCSQ	1/1:26:92:57,35:0.380435:25,42,0:0	Ro1759	CSQ
chr1	54230849	.	G	A	38.6	PASS	BCSQ=intron|PDE10A||protein_coding	GT:GQ:DP:AD:VAF:PL	1/1:39:83:52,30:0.361446:38,61,0	Ro1759	CSQ
chr1	54790900	.	A	G	29.4	PASS	.	GT:GQ:DP:AD:VAF:PL	1/1:29:62:38,24:0.387097:29,42,0	Ro1759	CSQ
chr1	59871033	.	A	C	15.6	PASS	.	GT:GQ:DP:AD:VAF:PL	1/1:16:105:97,8:0.0761905:15,48,0	Ro1759	CSQ
chr1	60117128	.	C	A	33.2	PASS	.	GT:GQ:DP:AD:VAF:PL	1/1:33:87:57,30:0.344828:33,47,0	Ro1759	CSQ
chr1	60172343	.	T	G	8.6	PASS	.	GT:GQ:DP:AD:VAF:PL	1/1:9:94:83,11:0.117021:7,26,0	Ro1759	CSQ
chr1	60440398	.	T	C	20.7	PASS	.	GT:GQ:DP:AD:VAF:PL	1/1:20:132:65,67:0.507576:20,27,0	Ro1759	CSQ
chr1	60754055	.	C	A	30	PASS	.	GT:GQ:DP:AD:VAF:PL	1/1:30:115:60,55:0.478261:30,42,0	Ro1759	CSQ
chr1	60942062	.	A	C	11.2	PASS	BCSQ=intron|ENSCAFG00805013758||protein_coding	GT:GQ:DP:AD:VAF:PL:BCSQ	1/1:11:117:104,13:0.111111:10,31,0:0	Ro1759	CSQ
chr1	61124814	.	A	C	10.9	PASS	.	GT:GQ:DP:AD:VAF:PL	1/1:11:95:87,8:0.0842105:10,41,0	Ro1759	CSQ
chr1	62105869	.	T	G	37.3	PASS	.	GT:GQ:DP:AD:VAF:PL	1/1:37:84:50,34:0.404762:37,51,0	Ro1759	CSQ
chr1	62225574	.	A	T	6.1	PASS	.	GT:GQ:DP:AD:VAF:PL	1/1:6:90:83,7:0.0777778:4,32,0	Ro1759	CSQ
chr1	62286005	.	G	A	12.5	PASS	.	GT:GQ:DP:AD:VAF:PL	1/1:12:93:85,8:0.0860215:12,32,0	Ro1759	CSQ
chr1	62348506	.	T	G	41.9	PASS	.	GT:GQ:DP:AD:VAF:PL	1/1:42:58:27,31:0.534483:41,58,0	Ro1759	CSQ
chr1	62892092	.	T	G	35.5	PASS	.	GT:GQ:DP:AD:VAF:PL	1/1:35:111:56,55:0.495495:35,56,0	Ro1759	CSQ
chr1	62961135	.	T	G	29.9	PASS	.	GT:GQ:DP:AD:VAF:PL	1/1:30:90:48,42:0.466667:29,44,0	Ro1759	CSQ
chr1	63005138	.	T	G	25.6	PASS	BCSQ=intron|TRDN||protein_coding	GT:GQ:DP:AD:VAF:PL:BCSQ	1/1:25:125:73,52:0.416:25,35,0:0	Ro1759	CSQ
chr1	63066709	.	T	G	28.3	PASS	BCSQ=intron|TRDN||protein_coding	GT:GQ:DP:AD:VAF:PL	1/1:28:88:50,38:0.431818:28,42,0	Ro1759	CSQ
chr1	63304979	.	G	T	32.7	PASS	BCSQ=intron|TRDN||protein_coding	GT:GQ:DP:AD:VAF:PL	1/1:33:97:51,46:0.474227:32,52,0	Ro1759	CSQ
chr1	63460626	.	A	C	17.1	PASS	.	GT:GQ:DP:AD:VAF:PL	1/1:17:78:69,9:0.115385:17,47,0	Ro1759	CSQ
chr1	63533587	.	T	G	17.9	PASS	BCSQ=intron|NKAIN2||protein_coding	GT:GQ:DP:AD:VAF:PL:BCSQ	1/1:18:97:83,14:0.14433:17,40,0:0	Ro1759	CSQ
chr1	63856888	.	A	C	20.1	PASS	BCSQ=intron|NKAIN2||protein_coding	GT:GQ:DP:AD:VAF:PL	1/1:20:121:102,19:0.157025:20,37,0	Ro1759	CSQ
chr1	64004746	.	A	C	12.3	PASS	BCSQ=intron|NKAIN2||protein_coding	GT:GQ:DP:AD:VAF:PL	1/1:12:98:88,10:0.102041:12,29,0	Ro1759	CSQ
chr1	64210232	.	G	A	30.7	PASS	BCSQ=intron|NKAIN2||protein_coding	GT:GQ:DP:AD:VAF:PL:BCSQ	1/1:31:97:58,39:0.402062:30,49,0:0	Ro1759	CSQ
chr1	64358781	.	A	C	16	PASS	BCSQ=intron|NKAIN2||protein_coding	GT:GQ:DP:AD:VAF:PL:BCSQ	1/1:16:88:77,11:0.125:15,42,0:0	Ro1759	CSQ
chr1	66415179	.	C	A	5.8	PASS	BCSQ=intron|ENSCAFG00805001212||protein_coding	GT:GQ:DP:AD:VAF:PL	1/1:6:48:44,4:0.0833333:4,30,0	Ro1759	CSQ
chr1	66994659	.	A	T	7	PASS	BCSQ=intron|THEMIS||protein_coding	GT:GQ:DP:AD:VAF:PL	1/1:7:98:90,8:0.0816327:6,28,0	Ro1759	CSQ
chr1	67168338	.	A	C	16.8	PASS	BCSQ=intron|ENSCAFG00805002017||protein_coding	GT:GQ:DP:AD:VAF:PL:BCSQ	1/1:17:103:91,12:0.116505:16,47,0:0	Ro1759	CSQ
chr1	67242343	.	A	G	17.4	PASS	BCSQ=intron|ENSCAFG00805002017||protein_coding	GT:GQ:DP:AD:VAF:PL:BCSQ	1/1:17:69:57,12:0.173913:17,38,0:0	Ro1759	CSQ
chr1	67445110	.	C	G	7.4	PASS	BCSQ=intron|ENSCAFG00805002017||protein_coding	GT:GQ:DP:AD:VAF:PL	1/1:7:93:87,6:0.0645161:6,29,0	Ro1759	CSQ
chr1	67748338	.	A	C	13.5	PASS	.	GT:GQ:DP:AD:VAF:PL	1/1:13:95:82,13:0.136842:13,41,0	Ro1759	CSQ
chr1	68469893	.	G	T	31.1	PASS	BCSQ=intron|ENSCAFG00805002329||protein_coding	GT:GQ:DP:AD:VAF:PL:BCSQ	1/1:29:73:43,30:0.410959:31,34,0:0	Ro1759	CSQ
chr1	68761114	.	G	T	15.5	PASS	BCSQ=intron|ARHGAP18||protein_coding	GT:GQ:DP:AD:VAF:PL:BCSQ	1/1:15:77:67,10:0.12987:15,44,0:0	Ro1759	CSQ
chr1	69001249	.	C	G	41.1	PASS	.	GT:GQ:DP:AD:VAF:PL	1/1:41:56:32,24:0.428571:41,55,0	Ro1759	CSQ
chr1	69370520	.	G	T	39.3	PASS	BCSQ=intron|ENSCAFG00805002749||protein_coding	GT:GQ:DP:AD:VAF:PL	1/1:39:24:11,13:0.541667:39,46,0	Ro1759	CSQ
chr1	70015413	.	C	T	32.6	PASS	BCSQ=intron|ENSCAFG00805004087||protein_coding	GT:GQ:DP:AD:VAF:PL:BCSQ	1/1:32:75:42,33:0.44:32,45,0:0	Ro1759	CSQ
chr1	70166359	.	G	T	18.5	PASS	.	GT:GQ:DP:AD:VAF:PL	1/1:18:52:44,8:0.153846:18,37,0	Ro1759	CSQ
chr1	70209057	.	T	C	34.8	PASS	.	GT:GQ:DP:AD:VAF:PL	1/1:35:58:44,14:0.241379:34,48,0	Ro1759	CSQ
chr1	70371944	.	T	A	28.5	PASS	BCSQ=intron|ENSCAFG00805004203||protein_coding	GT:GQ:DP:AD:VAF:PL	1/1:28:92:52,40:0.434783:28,47,0	Ro1759	CSQ
chr1	72071604	.	A	C	21.4	PASS	BCSQ=5_prime_utr|FANCC|ENSCAFT00805000659|protein_coding,5_prime_utr|FANCC|ENSCAFT00805000632|protein_coding,5_prime_utr|FANCC|ENSCAFT00805000648|protein_coding,5_prime_utr|FANCC|ENSCAFT00805000669|protein_coding	GT:GQ:DP:AD:VAF:PL:BCSQ	1/1:21:79:48,31:0.392405:21,41,0:255	Ro1759	CSQ
chr1	72721294	.	G	T	31.8	PASS	.	GT:GQ:DP:AD:VAF:PL	1/1:32:58:34,24:0.413793:31,50,0	Ro1759	CSQ
chr1	73925825	.	G	A	16.3	PASS	.	GT:GQ:DP:AD:VAF:PL	1/1:16:77:68,9:0.116883:16,43,0	Ro1759	CSQ
chr1	76853499	.	G	T	19.7	PASS	.	GT:GQ:DP:AD:VAF:PL	1/1:20:69:55,14:0.202899:19,47,0	Ro1759	CSQ
chr1	77165028	.	T	C	19.3	PASS	.	GT:GQ:DP:AD:VAF:PL	1/1:19:93:77,16:0.172043:19,45,0	Ro1759	CSQ
chr1	77181237	.	T	G	25.1	PASS	.	GT:GQ:DP:AD:VAF:PL	1/1:25:106:70,36:0.339623:25,43,0	Ro1759	CSQ
chr1	77183266	.	T	C	21.8	PASS	.	GT:GQ:DP:AD:VAF:PL	1/1:22:113:58,55:0.486726:21,35,0	Ro1759	CSQ
chr1	77389015	.	G	T	28.6	PASS	.	GT:GQ:DP:AD:VAF:PL	1/1:28:79:54,25:0.316456:28,43,0	Ro1759	CSQ
chr1	77431694	.	A	C	13	PASS	.	GT:GQ:DP:AD:VAF:PL	1/1:13:98:89,9:0.0918367:12,39,0	Ro1759	CSQ
chr1	77803169	.	G	A	31.5	PASS	.	GT:GQ:DP:AD:VAF:PL	1/1:31:86:44,41:0.476744:31,47,0	Ro1759	CSQ
chr1	78333031	.	A	G	14.9	PASS	.	GT:GQ:DP:AD:VAF:PL	1/1:15:99:80,18:0.181818:14,37,0	Ro1759	CSQ
chr1	79069108	.	C	A	32.7	PASS	.	GT:GQ:DP:AD:VAF:PL	1/1:32:49:29,20:0.408163:32,41,0	Ro1759	CSQ
chr1	79069109	.	A	G	32.9	PASS	.	GT:GQ:DP:AD:VAF:PL	1/1:32:49:29,20:0.408163:32,42,0	Ro1759	CSQ
chr1	79792346	.	C	A	17.5	PASS	BCSQ=missense|TLE4|ENSCAFT00805006316|protein_coding|-|339A>339S|79792346C>A,missense|TLE4|ENSCAFT00805006222|protein_coding|-|440A>440S|79792346C>A,missense|TLE4|ENSCAFT00805006244|protein_coding|-|387A>387S|79792346C>A,missense|TLE4|ENSCAFT00805006266|protein_coding|-|322A>322S|79792346C>A,missense|TLE4|ENSCAFT00805006229|protein_coding|-|347A>347S|79792346C>A,missense|TLE4|ENSCAFT00805006292|protein_coding|-|357A>357S|79792346C>A	GT:GQ:DP:AD:VAF:PL:BCSQ	1/1:18:75:67,8:0.106667:17,44,0:4095	Ro1759	CSQ
chr1	80045205	.	A	T	41.5	PASS	.	GT:GQ:DP:AD:VAF:PL	1/1:41:70:43,27:0.385714:41,55,0	Ro1759	CSQ
chr1	80737252	.	G	T	34.3	PASS	.	GT:GQ:DP:AD:VAF:PL	1/1:34:106:62,44:0.415094:34,49,0	Ro1759	CSQ
chr1	81699503	.	T	A	36.9	PASS	BCSQ=intron|GNA14||protein_coding	GT:GQ:DP:AD:VAF:PL:BCSQ	1/1:37:83:46,36:0.433735:36,56,0:0	Ro1759	CSQ
chr1	81781744	.	T	A	26	PASS	BCSQ=intron|GNA14||protein_coding	GT:GQ:DP:AD:VAF:PL:BCSQ	1/1:26:72:60,12:0.166667:26,49,0:0	Ro1759	CSQ
chr1	82921296	.	T	C	27	PASS	BCSQ=intron|PCSK5||protein_coding	GT:GQ:DP:AD:VAF:PL	1/1:27:87:57,30:0.344828:26,37,0	Ro1759	CSQ
chr1	83302633	.	A	G	21.5	PASS	.	GT:GQ:DP:AD:VAF:PL	1/1:22:99:76,23:0.232323:21,45,0	Ro1759	CSQ
chr1	83365392	.	A	G	7.7	PASS	.	GT:GQ:DP:AD:VAF:PL	1/1:8:95:89,6:0.0631579:6,31,0	Ro1759	CSQ
chr1	83963491	.	T	G	12.2	PASS	.	GT:GQ:DP:AD:VAF:PL	1/1:12:90:83,7:0.0777778:11,41,0	Ro1759	CSQ
chr1	84791204	.	A	G	26.4	PASS	.	GT:GQ:DP:AD:VAF:PL	1/1:26:128:70,58:0.453125:26,47,0	Ro1759	CSQ
chr1	84917759	.	A	T	31.6	PASS	.	GT:GQ:DP:AD:VAF:PL	1/1:31:94:54,40:0.425532:31,46,0	Ro1759	CSQ
chr1	85150602	.	C	T	29.7	PASS	.	GT:GQ:DP:AD:VAF:PL	1/1:29:97:54,43:0.443299:29,37,0	Ro1759	CSQ
chr1	85814090	.	A	T	22.2	PASS	BCSQ=intron|ENSCAFG00805004897||protein_coding	GT:GQ:DP:AD:VAF:PL:BCSQ	1/1:22:90:58,32:0.355556:22,29,0:0	Ro1759	CSQ
chr1	85855029	.	A	G	17.7	PASS	BCSQ=intron|ENSCAFG00805004897||protein_coding	GT:GQ:DP:AD:VAF:PL	1/1:18:78:68,10:0.128205:17,43,0	Ro1759	CSQ
chr1	86217335	.	T	G	13.2	PASS	BCSQ=intron|GDA||protein_coding	GT:GQ:DP:AD:VAF:PL	1/1:13:77:68,9:0.116883:12,35,0	Ro1759	CSQ
chr1	86480215	.	T	G	30	PASS	BCSQ=intron|ENSCAFG00805005340||protein_coding	GT:GQ:DP:AD:VAF:PL:BCSQ	1/1:30:64:34,30:0.46875:29,55,0:0	Ro1759	CSQ
chr1	87302581	.	A	C	4	PASS	BCSQ=intron|TRPM3||protein_coding	GT:GQ:DP:AD:VAF:PL:BCSQ	1/1:4:134:124,10:0.0746269:1,31,0:0	Ro1759	CSQ
chr1	87548558	.	G	A	42.6	PASS	BCSQ=intron|TRPM3||protein_coding	GT:GQ:DP:AD:VAF:PL	1/1:43:73:42,31:0.424658:42,62,0	Ro1759	CSQ
chr1	88007148	.	G	C	13.4	PASS	BCSQ=intron|MAMDC2||protein_coding	GT:GQ:DP:AD:VAF:PL	1/1:13:78:70,8:0.102564:13,35,0	Ro1759	CSQ
chr1	92371870	.	T	C	29.4	PASS	BCSQ=intron|ENSCAFG00805011763||protein_coding	GT:GQ:DP:AD:VAF:PL:BCSQ	1/1:29:96:58,38:0.395833:29,48,0:0	Ro1759	CSQ
chr1	93230581	.	C	T	27.5	PASS	BCSQ=intron|GLIS3||protein_coding	GT:GQ:DP:AD:VAF:PL:BCSQ	1/1:27:55:41,14:0.254545:27,53,0:0	Ro1759	CSQ
chr1	93656679	.	G	A	8.9	PASS	BCSQ=intron|SLC1A1||protein_coding	GT:GQ:DP:AD:VAF:PL	1/1:9:61:56,5:0.0819672:8,34,0	Ro1759	CSQ
chr1	94384167	.	A	G	13.1	PASS	.	GT:GQ:DP:AD:VAF:PL	1/1:13:61:53,8:0.131148:12,40,0	Ro1759	CSQ
chr1	94728761	.	T	G	10.7	PASS	.	GT:GQ:DP:AD:VAF:PL	1/1:11:83:75,8:0.0963855:10,37,0	Ro1759	CSQ
chr1	94840939	.	C	T	31.3	PASS	.	GT:GQ:DP:AD:VAF:PL	1/1:31:84:55,29:0.345238:31,51,0	Ro1759	CSQ
chr1	94845130	.	A	C	13.6	PASS	.	GT:GQ:DP:AD:VAF:PL	1/1:14:86:78,8:0.0930233:13,44,0	Ro1759	CSQ
chr1	97148370	.	T	G	18.8	PASS	.	GT:GQ:DP:AD:VAF:PL	1/1:19:56:49,6:0.107143:18,45,0	Ro1759	CSQ
chr1	97296956	.	C	T	30.6	PASS	.	GT:GQ:DP:AD:VAF:PL	1/1:30:46:32,14:0.304348:30,40,0	Ro1759	CSQ
chr1	97567971	.	C	T	34.5	PASS	BCSQ=intron|ENSCAFG00805002184||protein_coding	GT:GQ:DP:AD:VAF:PL:BCSQ	1/1:34:38:20,18:0.473684:34,42,0:0	Ro1759	CSQ
chr1	98263795	.	G	T	39.3	PASS	.	GT:GQ:DP:AD:VAF:PL	1/1:39:56:33,23:0.410714:39,53,0	Ro1759	CSQ
chr1	98544701	.	G	A	10.9	PASS	BCSQ=intron|ZNF169||protein_coding	GT:GQ:DP:AD:VAF:PL	1/1:11:68:61,7:0.102941:10,35,0	Ro1759	CSQ
chr1	98891426	.	C	T	15.7	PASS	.	GT:GQ:DP:AD:VAF:PL	1/1:16:23:17,6:0.26087:15,32,0	Ro1759	CSQ
chr1	99392933	.	C	T	35.3	PASS	.	GT:GQ:DP:AD:VAF:PL	1/1:35:45:23,22:0.488889:35,45,0	Ro1759	CSQ
chr1	100434646	.	T	C	36	PASS	.	GT:GQ:DP:AD:VAF:PL	1/1:36:57:31,26:0.45614:36,51,0	Ro1759	CSQ
chr1	100505993	.	G	A	45.5	PASS	BCSQ=intron|ENSCAFG00805016363||protein_coding	GT:GQ:DP:AD:VAF:PL	1/1:45:78:52,26:0.333333:45,58,0	Ro1759	CSQ
chr1	101086635	.	A	G	19.6	PASS	.	GT:GQ:DP:AD:VAF:PL	1/1:19:80:57,23:0.2875:19,30,0	Ro1759	CSQ
chr1	103397301	.	T	A	10.6	PASS	.	GT:GQ:DP:AD:VAF:PL	1/1:11:56:51,5:0.0892857:10,33,0	Ro1759	CSQ
chr1	103909735	.	T	G	36.6	PASS	.	GT:GQ:DP:AD:VAF:PL	1/1:36:71:31,40:0.56338:36,43,0	Ro1759	CSQ
chr1	104303485	.	A	T	19.4	PASS	BCSQ=intron|ENSCAFG00805014075||protein_coding	GT:GQ:DP:AD:VAF:PL	1/1:19:72:59,13:0.180556:19,42,0	Ro1759	CSQ
chr1	104319773	.	C	T	12.6	PASS	BCSQ=intron|ENSCAFG00805014075||protein_coding	GT:GQ:DP:AD:VAF:PL:BCSQ	1/1:13:85:76,9:0.105882:12,37,0:0	Ro1759	CSQ
chr1	104392289	.	T	G	45	PASS	.	GT:GQ:DP:AD:VAF:PL	1/1:45:69:48,21:0.304348:44,62,0	Ro1759	CSQ
chr1	104751006	.	C	T	28.4	PASS	BCSQ=intron|ENSCAFG00805014803||protein_coding	GT:GQ:DP:AD:VAF:PL	1/1:28:66:41,25:0.378788:28,41,0	Ro1759	CSQ
chr1	104751007	.	T	C	27.7	PASS	BCSQ=intron|ENSCAFG00805014803||protein_coding	GT:GQ:DP:AD:VAF:PL	1/1:27:67:41,26:0.38806:27,38,0	Ro1759	CSQ
chr1	104784725	.	T	C	32.1	PASS	BCSQ=intron|ENSCAFG00805014803||protein_coding	GT:GQ:DP:AD:VAF:PL:BCSQ	1/1:32:64:36,28:0.4375:32,43,0:0	Ro1759	CSQ
chr1	104900437	.	A	T	42.4	PASS	BCSQ=intron|ENSCAFG00805014803||protein_coding	GT:GQ:DP:AD:VAF:PL:BCSQ	1/1:42:55:32,23:0.418182:42,54,0:0	Ro1759	CSQ
chr1	105359432	.	G	T	17.6	PASS	.	GT:GQ:DP:AD:VAF:PL	1/1:18:68:61,7:0.102941:17,40,0	Ro1759	CSQ
chr1	105665079	.	T	G	17	PASS	.	GT:GQ:DP:AD:VAF:PL	1/1:17:80:52,28:0.35:16,38,0	Ro1759	CSQ
chr1	106089038	.	C	A	11.2	PASS	BCSQ=intron|ENSCAFG00805018110||protein_coding	GT:GQ:DP:AD:VAF:PL:BCSQ	1/1:11:32:28,4:0.125:10,35,0:0	Ro1759	CSQ
chr1	107395763	.	C	A	10.6	PASS	.	GT:GQ:DP:AD:VAF:PL	1/1:11:44:35,9:0.204545:10,33,0	Ro1759	CSQ
chr1	107603386	.	C	T	36.6	PASS	BCSQ=missense|PRR12|ENSCAFT00805007556|protein_coding|-|450G>450E|107603386C>T	GT:GQ:DP:AD:VAF:PL:BCSQ	1/1:36:35:18,17:0.485714:36,42,0:3	Ro1759	CSQ
chr1	107680211	.	C	A	18.9	PASS	.	GT:GQ:DP:AD:VAF:PL	1/1:19:41:26,15:0.365854:18,32,0	Ro1759	CSQ
chr1	109382865	.	C	A	30.3	PASS	BCSQ=intron|C5AR1||protein_coding	GT:GQ:DP:AD:VAF:PL:BCSQ	1/1:30:42:22,20:0.47619:30,39,0:0	Ro1759	CSQ
chr1	111608735	.	T	G	19.1	PASS	.	GT:GQ:DP:AD:VAF:PL	1/1:19:49:40,9:0.183673:19,38,0	Ro1759	CSQ
chr1	111810321	.	C	T	35.4	PASS	.	GT:GQ:DP:AD:VAF:PL	1/1:35:92:56,35:0.380435:35,54,0	Ro1759	CSQ
chr1	111863201	.	T	G	15.4	PASS	.	GT:GQ:DP:AD:VAF:PL	1/1:15:85:70,15:0.176471:15,34,0	Ro1759	CSQ
chr1	112374573	.	G	T	30.6	PASS	.	GT:GQ:DP:AD:VAF:PL	1/1:30:50:35,15:0.3:30,36,0	Ro1759	CSQ
chr1	112875467	.	G	A	24	PASS	.	GT:GQ:DP:AD:VAF:PL	1/1:24:42:32,10:0.238095:23,37,0	Ro1759	CSQ
chr1	114116727	.	G	A	28.5	PASS	BCSQ=intron|C1H19orf47||protein_coding	GT:GQ:DP:AD:VAF:PL:BCSQ	1/1:28:48:28,20:0.416667:28,38,0:0	Ro1759	CSQ
chr1	114385234	.	A	G	6.4	PASS	BCSQ=intron|ENSCAFG00805016524||protein_coding	GT:GQ:DP:AD:VAF:PL	1/1:6:26:23,3:0.115385:5,26,0	Ro1759	CSQ
chr1	116822042	.	A	C	10.7	PASS	.	GT:GQ:DP:AD:VAF:PL	1/1:11:81:72,9:0.111111:10,34,0	Ro1759	CSQ
chr1	117630985	.	A	C	11.3	PASS	BCSQ=missense|ENSCAFG00805017027|ENSCAFT00805030937|protein_coding|-|651C>651G|117630985A>C,missense|ENSCAFG00805017027|ENSCAFT00805030944|protein_coding|-|616C>616G|117630985A>C	GT:GQ:DP:AD:VAF:PL:BCSQ	1/1:11:32:27,4:0.125:10,34,0:15	Ro1759	CSQ
chr1	117896461	.	G	T	35.6	PASS	BCSQ=intron|ATP4A||protein_coding	GT:GQ:DP:AD:VAF:PL:BCSQ	1/1:36:80:51,29:0.3625:35,58,0:0	Ro1759	CSQ
chr1	118175492	.	A	G	38.7	PASS	BCSQ=intron|ENSCAFG00805024336||protein_coding	GT:GQ:DP:AD:VAF:PL	1/1:38:65:41,24:0.369231:38,51,0	Ro1759	CSQ
chr1	119930839	.	G	A	32.6	PASS	BCSQ=intron|RHPN2||protein_coding	GT:GQ:DP:AD:VAF:PL:BCSQ	1/1:32:59:39,20:0.338983:32,47,0:0	Ro1759	CSQ
chr1	120063616	.	C	T	18.8	PASS	BCSQ=intron|SLC7A9||protein_coding	GT:GQ:DP:AD:VAF:PL:BCSQ	1/1:19:55:46,9:0.163636:18,43,0:0	Ro1759	CSQ
chr1	120455096	.	G	A	30.3	PASS	.	GT:GQ:DP:AD:VAF:PL	1/1:30:51:31,20:0.392157:30,50,0	Ro1759	CSQ
chr1	121080259	.	G	A	32.6	PASS	.	GT:GQ:DP:AD:VAF:PL	1/1:32:47:30,17:0.361702:32,43,0	Ro1759	CSQ
chr1	121127589	.	G	A	35.7	PASS	.	GT:GQ:DP:AD:VAF:PL	1/1:35:61:38,23:0.377049:35,45,0	Ro1759	CSQ
chr1	121260712	.	C	T	13.7	PASS	BCSQ=intron|ENSCAFG00805001868||protein_coding	GT:GQ:DP:AD:VAF:PL:BCSQ	1/1:14:46:40,6:0.130435:13,36,0:0	Ro1759	CSQ
chr1	121475911	.	C	T	35.1	PASS	.	GT:GQ:DP:AD:VAF:PL	1/1:35:46:30,16:0.347826:35,48,0	Ro1759	CSQ
chr1	122333610	.	C	G	23	PASS	.	GT:GQ:DP:AD:VAF:PL	1/1:22:25:15,10:0.4:22,29,0	Ro1759	CSQ
chr1	122540995	.	G	C	31.9	PASS	.	GT:GQ:DP:AD:VAF:PL	1/1:32:35:23,12:0.342857:31,45,0	Ro1759	CSQ
chr1	123130332	.	C	A	39.9	PASS	.	GT:GQ:DP:AD:VAF:PL	1/1:40:58:30,28:0.482759:39,57,0	Ro1759	CSQ
chr1	123352164	.	A	G	35.1	PASS	.	GT:GQ:DP:AD:VAF:PL	1/1:35:86:59,27:0.313953:35,49,0	Ro1759	CSQ
chr1	123530471	.	A	C	12.3	PASS	.	GT:GQ:DP:AD:VAF:PL	1/1:12:66:59,7:0.106061:12,35,0	Ro1759	CSQ
chr10	178807	.	A	G	9.1	PASS	.	GT:GQ:DP:AD:VAF:PL	1/1:9:50:46,4:0.08:8,36,0	Ro1759	CSQ
chr10	954754	.	A	T	17.6	PASS	BCSQ=intron|CS||protein_coding	GT:GQ:DP:AD:VAF:PL:BCSQ	1/1:18:39:34,5:0.128205:17,49,0:0	Ro1759	CSQ
chr10	1156703	.	C	T	26.1	PASS	BCSQ=intron|RBMS2||protein_coding	GT:GQ:DP:AD:VAF:PL:BCSQ	1/1:26:54:37,17:0.314815:26,42,0:0	Ro1759	CSQ
chr10	1283206	.	G	A	41.4	PASS	.	GT:GQ:DP:AD:VAF:PL	1/1:41:38:22,16:0.421053:41,52,0	Ro1759	CSQ
chr10	3251148	.	G	A	21.7	PASS	.	GT:GQ:DP:AD:VAF:PL	1/1:22:72:63,9:0.125:21,49,0	Ro1759	CSQ
chr10	3435944	.	C	A	33.6	PASS	.	GT:GQ:DP:AD:VAF:PL	1/1:33:97:51,46:0.474227:33,47,0	Ro1759	CSQ
chr10	3953860	.	G	A	12.4	PASS	.	GT:GQ:DP:AD:VAF:PL	1/1:12:66:57,9:0.136364:12,36,0	Ro1759	CSQ
chr10	4421369	.	T	C	46.2	PASS	.	GT:GQ:DP:AD:VAF:PL	1/1:46:70:46,24:0.342857:46,61,0	Ro1759	CSQ
chr10	4537363	.	T	G	13.7	PASS	.	GT:GQ:DP:AD:VAF:PL	1/1:14:111:99,12:0.108108:13,40,0	Ro1759	CSQ
chr10	4642590	.	G	T	20.3	PASS	.	GT:GQ:DP:AD:VAF:PL	1/1:20:109:82,27:0.247706:20,39,0	Ro1759	CSQ
chr10	4665095	.	G	T	15.4	PASS	.	GT:GQ:DP:AD:VAF:PL	1/1:15:100:87,13:0.13:15,32,0	Ro1759	CSQ
chr10	4688683	.	T	A	23.7	PASS	.	GT:GQ:DP:AD:VAF:PL	1/1:24:106:69,37:0.349057:23,41,0	Ro1759	CSQ
chr10	5004903	.	A	C	19.9	PASS	.	GT:GQ:DP:AD:VAF:PL	1/1:20:93:55,38:0.408602:19,32,0	Ro1759	CSQ
chr10	5090402	.	T	C	22.5	PASS	.	GT:GQ:DP:AD:VAF:PL	1/1:22:115:94,21:0.182609:22,48,0	Ro1759	CSQ
chr10	5891305	.	T	A	30.1	PASS	BCSQ=intron|USP15||protein_coding	GT:GQ:DP:AD:VAF:PL:BCSQ	1/1:30:64:34,30:0.46875:30,51,0:0	Ro1759	CSQ
chr10	5911798	.	C	G	26.9	PASS	BCSQ=intron|USP15||protein_coding	GT:GQ:DP:AD:VAF:PL	1/1:27:80:52,28:0.35:26,42,0	Ro1759	CSQ
chr10	6149022	.	T	G	23.5	PASS	.	GT:GQ:DP:AD:VAF:PL	1/1:23:30:20,10:0.333333:23,35,0	Ro1759	CSQ
chr10	6311126	.	T	A	8	PASS	BCSQ=intron|PPM1H||protein_coding	GT:GQ:DP:AD:VAF:PL:BCSQ	1/1:8:35:29,6:0.171429:7,37,0:0	Ro1759	CSQ
chr10	6694442	.	T	C	12.1	PASS	.	GT:GQ:DP:AD:VAF:PL	1/1:12:46:42,4:0.0869565:11,46,0	Ro1759	CSQ
chr10	8929384	.	G	A	35.2	PASS	.	GT:GQ:DP:AD:VAF:PL	1/1:35:43:27,16:0.372093:35,45,0	Ro1759	CSQ
chr10	9167211	.	T	G	19.9	PASS	BCSQ=intron|GRIP1||protein_coding	GT:GQ:DP:AD:VAF:PL:BCSQ	1/1:20:28:20,8:0.285714:19,39,0:0	Ro1759	CSQ
chr10	9167212	.	G	A	17.9	PASS	BCSQ=intron|GRIP1||protein_coding	GT:GQ:DP:AD:VAF:PL:BCSQ	1/1:18:28:20,8:0.285714:17,38,0:0	Ro1759	CSQ
chr10	9209183	.	T	A	13.7	PASS	BCSQ=intron|GRIP1||protein_coding	GT:GQ:DP:AD:VAF:PL:BCSQ	1/1:14:56:47,9:0.160714:13,35,0:0	Ro1759	CSQ
chr10	9354929	.	A	C	24.6	PASS	BCSQ=intron|GRIP1||protein_coding	GT:GQ:DP:AD:VAF:PL	1/1:23:50:23,27:0.54:24,27,0	Ro1759	CSQ
chr10	9470576	.	T	G	27.4	PASS	.	GT:GQ:DP:AD:VAF:PL	1/1:27:30:20,10:0.333333:27,33,0	Ro1759	CSQ
chr10	9912101	.	C	G	10.1	PASS	.	GT:GQ:DP:AD:VAF:PL	1/1:10:61:57,4:0.0655738:9,41,0	Ro1759	CSQ
chr10	9965721	.	G	A	13.2	PASS	.	GT:GQ:DP:AD:VAF:PL	1/1:13:62:54,8:0.129032:12,33,0	Ro1759	CSQ
chr10	10057023	.	A	C	16.7	PASS	.	GT:GQ:DP:AD:VAF:PL	1/1:17:59:49,10:0.169492:16,38,0	Ro1759	CSQ
chr10	10111426	.	C	G	31.1	PASS	.	GT:GQ:DP:AD:VAF:PL	1/1:31:54:40,14:0.259259:31,56,0	Ro1759	CSQ
chr10	10209382	.	A	C	46.4	PASS	.	GT:GQ:DP:AD:VAF:PL	1/1:45:43:25,18:0.418605:46,52,0	Ro1759	CSQ
chr10	10845389	.	G	A	22.7	PASS	BCSQ=intron|IL26||protein_coding	GT:GQ:DP:AD:VAF:PL:BCSQ	1/1:23:60:49,11:0.183333:22,42,0:0	Ro1759	CSQ
chr10	13075005	.	A	C	9.8	PASS	.	GT:GQ:DP:AD:VAF:PL	1/1:10:63:57,6:0.0952381:9,35,0	Ro1759	CSQ
chr10	13086806	.	T	A	35.9	PASS	.	GT:GQ:DP:AD:VAF:PL	1/1:36:64:42,22:0.34375:35,56,0	Ro1759	CSQ
chr10	13366017	.	C	T	18.4	PASS	.	GT:GQ:DP:AD:VAF:PL	1/1:18:68:59,9:0.132353:18,41,0	Ro1759	CSQ
chr10	13437107	.	C	T	43.1	PASS	BCSQ=intron|ENSCAFG00805013325||protein_coding	GT:GQ:DP:AD:VAF:PL:BCSQ	1/1:43:59:33,26:0.440678:43,52,0:0	Ro1759	CSQ
chr10	13653317	.	G	A	22.3	PASS	BCSQ=intron|RAB21||protein_coding	GT:GQ:DP:AD:VAF:PL	1/1:22:26:17,9:0.346154:22,42,0	Ro1759	CSQ
chr10	13828716	.	G	A	9.3	PASS	BCSQ=intron|ENSCAFG00805014917||protein_coding	GT:GQ:DP:AD:VAF:PL:BCSQ	1/1:9:28:24,4:0.142857:8,29,0:0	Ro1759	CSQ
chr10	14051493	.	A	C	13.1	PASS	.	GT:GQ:DP:AD:VAF:PL	1/1:13:81:70,11:0.135802:12,41,0	Ro1759	CSQ
chr10	14392529	.	A	C	41.9	PASS	BCSQ=intron|ENSCAFG00805015258||protein_coding	GT:GQ:DP:AD:VAF:PL:BCSQ	1/1:42:85:51,34:0.4:41,68,0:0	Ro1759	CSQ
chr10	14466571	.	G	T	18.4	PASS	BCSQ=intron|ENSCAFG00805015258||protein_coding	GT:GQ:DP:AD:VAF:PL	1/1:18:84:71,13:0.154762:18,39,0	Ro1759	CSQ
chr10	14688030	.	C	T	9.1	PASS	.	GT:GQ:DP:AD:VAF:PL	1/1:9:73:64,9:0.123288:8,32,0	Ro1759	CSQ
chr10	15076083	.	C	T	29	PASS	.	GT:GQ:DP:AD:VAF:PL	1/1:29:98:64,34:0.346939:29,55,0	Ro1759	CSQ
chr10	15101713	.	A	C	11.8	PASS	.	GT:GQ:DP:AD:VAF:PL	1/1:12:77:68,9:0.116883:11,33,0	Ro1759	CSQ
chr10	15366521	.	T	C	10.3	PASS	.	GT:GQ:DP:AD:VAF:PL	1/1:10:77:71,6:0.0779221:9,39,0	Ro1759	CSQ
chr10	15385045	.	A	G	14	PASS	.	GT:GQ:DP:AD:VAF:PL	1/1:14:100:85,15:0.15:13,33,0	Ro1759	CSQ
chr10	15516577	.	A	C	14.4	PASS	.	GT:GQ:DP:AD:VAF:PL	1/1:14:93:79,13:0.139785:14,36,0	Ro1759	CSQ
chr10	15529238	.	G	A	23.5	PASS	.	GT:GQ:DP:AD:VAF:PL	1/1:23:93:63,30:0.322581:23,41,0	Ro1759	CSQ
chr10	15579105	.	G	T	11.3	PASS	.	GT:GQ:DP:AD:VAF:PL	1/1:11:84:76,8:0.0952381:10,25,0	Ro1759	CSQ
chr10	15666947	.	T	C	11	PASS	.	GT:GQ:DP:AD:VAF:PL	1/1:11:64:57,7:0.109375:10,31,0	Ro1759	CSQ
chr10	15666957	.	G	T	8.6	PASS	.	GT:GQ:DP:AD:VAF:PL	1/1:9:64:57,7:0.109375:7,31,0	Ro1759	CSQ
chr10	15759917	.	T	A	23.2	PASS	.	GT:GQ:DP:AD:VAF:PL	1/1:23:36:24,12:0.333333:23,42,0	Ro1759	CSQ
chr10	15925367	.	G	A	24.3	PASS	.	GT:GQ:DP:AD:VAF:PL	1/1:24:76:65,11:0.144737:24,54,0	Ro1759	CSQ
chr10	16482668	.	T	A	5.9	PASS	.	GT:GQ:DP:AD:VAF:PL	1/1:6:39:34,5:0.128205:4,35,0	Ro1759	CSQ
chr10	16527060	.	G	T	16.5	PASS	.	GT:GQ:DP:AD:VAF:PL	1/1:17:69:59,10:0.144928:16,39,0	Ro1759	CSQ
chr10	16898533	.	G	A	43.8	PASS	.	GT:GQ:DP:AD:VAF:PL	1/1:43:78:37,41:0.525641:43,51,0	Ro1759	CSQ
chr10	16908838	.	C	A	29.6	PASS	.	GT:GQ:DP:AD:VAF:PL	1/1:29:77:46,31:0.402597:29,39,0	Ro1759	CSQ
chr10	17023237	.	G	T	35.9	PASS	.	GT:GQ:DP:AD:VAF:PL	1/1:36:60:35,25:0.416667:35,50,0	Ro1759	CSQ
chr10	17246716	.	G	A	35.7	PASS	.	GT:GQ:DP:AD:VAF:PL	1/1:35:41:24,17:0.414634:35,46,0	Ro1759	CSQ
chr10	17593085	.	G	A	30.1	PASS	BCSQ=intron|ENSCAFG00805017776||protein_coding	GT:GQ:DP:AD:VAF:PL:BCSQ	1/1:30:29:14,15:0.517241:30,45,0:0	Ro1759	CSQ
chr10	18043771	.	G	T	29.1	PASS	BCSQ=missense|MOV10L1|ENSCAFT00805040341|protein_coding|-|67S>67R|18043771G>T,missense|MOV10L1|ENSCAFT00805040237|protein_coding|-|15S>15R|18043771G>T	GT:GQ:DP:AD:VAF:PL:BCSQ	1/1:29:42:33,9:0.214286:29,48,0:15	Ro1759	CSQ
chr10	18094867	.	C	T	14.1	PASS	BCSQ=intron|ENSCAFG00805022825||protein_coding	GT:GQ:DP:AD:VAF:PL:BCSQ	1/1:14:33:26,7:0.212121:13,36,0:0	Ro1759	CSQ
chr10	18104503	.	C	T	36.6	PASS	BCSQ=intron|ENSCAFG00805022825||protein_coding	GT:GQ:DP:AD:VAF:PL:BCSQ	1/1:36:44:33,11:0.25:36,46,0:0	Ro1759	CSQ
chr10	18499547	.	C	T	8.6	PASS	.	GT:GQ:DP:AD:VAF:PL	1/1:9:40:36,4:0.1:7,29,0	Ro1759	CSQ
chr10	19103694	.	C	A	19.9	PASS	BCSQ=intron|ENSCAFG00805024194||protein_coding	GT:GQ:DP:AD:VAF:PL:BCSQ	1/1:20:21:16,5:0.238095:19,36,0:0	Ro1759	CSQ
chr10	19242573	.	G	A	41.3	PASS	.	GT:GQ:DP:AD:VAF:PL	1/1:41:34:18,16:0.470588:41,53,0	Ro1759	CSQ
chr10	19682896	.	C	T	9.5	PASS	.	GT:GQ:DP:AD:VAF:PL	1/1:9:26:23,3:0.115385:9,29,0	Ro1759	CSQ
chr10	19980489	.	C	G	35.7	PASS	.	GT:GQ:DP:AD:VAF:PL	1/1:33:22:8,14:0.636364:35,36,0	Ro1759	CSQ
chr10	20393414	.	C	G	10.7	PASS	BCSQ=intron|ENSCAFG00805024603||protein_coding	GT:GQ:DP:AD:VAF:PL:BCSQ	1/1:11:26:22,4:0.153846:10,34,0:0	Ro1759	CSQ
chr10	21022547	.	G	C	11.8	PASS	.	GT:GQ:DP:AD:VAF:PL	1/1:12:36:31,5:0.138889:11,32,0	Ro1759	CSQ
chr10	22145755	.	T	C	20.7	PASS	.	GT:GQ:DP:AD:VAF:PL	1/1:20:27:18,9:0.333333:20,33,0	Ro1759	CSQ
chr10	22270771	.	T	A	5.8	PASS	.	GT:GQ:DP:AD:VAF:PL	1/1:6:41:36,5:0.121951:4,32,0	Ro1759	CSQ
chr10	22523208	.	G	A	19.7	PASS	BCSQ=intron|PARVB||protein_coding	GT:GQ:DP:AD:VAF:PL:BCSQ	1/1:20:32:26,6:0.1875:19,41,0:0	Ro1759	CSQ
chr10	22550696	.	C	T	34	PASS	BCSQ=intron|PARVB||protein_coding	GT:GQ:DP:AD:VAF:PL:BCSQ	1/1:34:32:18,14:0.4375:34,44,0:0	Ro1759	CSQ
chr10	22862648	.	G	A	40.8	PASS	BCSQ=intron|EFCAB6||protein_coding	GT:GQ:DP:AD:VAF:PL:BCSQ	1/1:41:81:42,38:0.469136:40,56,0:0	Ro1759	CSQ
chr10	23431959	.	C	A	35.8	PASS	BCSQ=synonymous|TTLL1|ENSCAFT00805030362|protein_coding|+|240R|23431959C>A,synonymous|TTLL1|ENSCAFT00805030381|protein_coding|+|215R|23431959C>A,synonymous|TTLL1|ENSCAFT00805030358|protein_coding|+|207R|23431959C>A,synonymous|TTLL1|ENSCAFT00805030338|protein_coding|+|240R|23431959C>A	GT:GQ:DP:AD:VAF:PL:BCSQ	1/1:36:37:22,15:0.405405:35,56,0:255	Ro1759	CSQ
chr10	25280645	.	C	T	42.5	PASS	BCSQ=intron|XPNPEP3||protein_coding	GT:GQ:DP:AD:VAF:PL:BCSQ	1/1:42:66:34,32:0.484848:42,57,0:0	Ro1759	CSQ
chr10	25749229	.	G	T	28.6	PASS	BCSQ=intron|ENSCAFG00805025296||protein_coding	GT:GQ:DP:AD:VAF:PL:BCSQ	1/1:29:65:42,23:0.353846:28,47,0:0	Ro1759	CSQ
chr10	27211231	.	A	C	12	PASS	BCSQ=intron|ENSCAFG00805021163||protein_coding	GT:GQ:DP:AD:VAF:PL:BCSQ	1/1:12:75:67,8:0.106667:11,35,0:0	Ro1759	CSQ
chr10	28307386	.	G	C	30.6	PASS	BCSQ=intron|RAC2||protein_coding	GT:GQ:DP:AD:VAF:PL:BCSQ	1/1:31:31:21,10:0.322581:30,46,0:0	Ro1759	CSQ
chr10	29907457	.	T	G	31.3	PASS	.	GT:GQ:DP:AD:VAF:PL	1/1:31:63:37,26:0.412698:31,48,0	Ro1759	CSQ
chr10	30080462	.	T	G	34.9	PASS	.	GT:GQ:DP:AD:VAF:PL	1/1:35:47:28,19:0.404255:34,51,0	Ro1759	CSQ
chr10	30167087	.	C	G	10.6	PASS	.	GT:GQ:DP:AD:VAF:PL	1/1:11:57:53,4:0.0701754:10,39,0	Ro1759	CSQ
chr10	30238699	.	A	G	20.8	PASS	.	GT:GQ:DP:AD:VAF:PL	1/1:21:57:44,13:0.22807:20,43,0	Ro1759	CSQ
chr10	30303367	.	T	G	3.3	PASS	.	GT:GQ:DP:AD:VAF:PL	1/1:3:69:63,5:0.0724638:0,32,0	Ro1759	CSQ
chr10	30410372	.	A	G	17.7	PASS	.	GT:GQ:DP:AD:VAF:PL	1/1:18:81:67,13:0.160494:17,49,0	Ro1759	CSQ
chr10	30634675	.	G	T	24.8	PASS	.	GT:GQ:DP:AD:VAF:PL	1/1:25:89:62,27:0.303371:24,42,0	Ro1759	CSQ
chr10	33934934	.	C	T	10.1	PASS	.	GT:GQ:DP:AD:VAF:PL	1/1:10:78:70,8:0.102564:9,41,0	Ro1759	CSQ
chr10	36880228	.	T	A	12.8	PASS	.	GT:GQ:DP:AD:VAF:PL	1/1:13:81:73,8:0.0987654:12,42,0	Ro1759	CSQ
chr10	36931885	.	G	T	13	PASS	.	GT:GQ:DP:AD:VAF:PL	1/1:13:85:75,10:0.117647:12,43,0	Ro1759	CSQ
chr10	37219360	.	T	G	31.6	PASS	.	GT:GQ:DP:AD:VAF:PL	1/1:32:94:59,35:0.37234:31,56,0	Ro1759	CSQ
chr10	37469928	.	A	T	20.1	PASS	.	GT:GQ:DP:AD:VAF:PL	1/1:20:88:68,20:0.227273:20,41,0	Ro1759	CSQ
chr10	37957271	.	T	C	33.3	PASS	.	GT:GQ:DP:AD:VAF:PL	1/1:33:62:35,27:0.435484:33,45,0	Ro1759	CSQ
chr10	39332143	.	C	T	35	PASS	.	GT:GQ:DP:AD:VAF:PL	1/1:35:68:39,29:0.426471:35,48,0	Ro1759	CSQ
chr10	40341566	.	G	T	28.2	PASS	.	GT:GQ:DP:AD:VAF:PL	1/1:28:65:40,25:0.384615:28,44,0	Ro1759	CSQ
chr10	40732893	.	T	G	14.1	PASS	.	GT:GQ:DP:AD:VAF:PL	1/1:14:77:71,6:0.0779221:13,44,0	Ro1759	CSQ
chr10	40836975	.	A	C	24.5	PASS	.	GT:GQ:DP:AD:VAF:PL	1/1:24:84:60,24:0.285714:24,37,0	Ro1759	CSQ
chr10	41237829	.	A	C	26.4	PASS	BCSQ=intron|TMEM182||protein_coding	GT:GQ:DP:AD:VAF:PL:BCSQ	1/1:26:69:52,17:0.246377:26,50,0:0	Ro1759	CSQ
chr10	42983054	.	C	A	16.1	PASS	BCSQ=intron|NPAS2||protein_coding	GT:GQ:DP:AD:VAF:PL:BCSQ	1/1:16:37:30,7:0.189189:15,30,0:0	Ro1759	CSQ
chr10	43720597	.	T	C	32	PASS	BCSQ=intron|AFF3||protein_coding	GT:GQ:DP:AD:VAF:PL:BCSQ	1/1:32:64:45,19:0.296875:31,44,0:0	Ro1759	CSQ
chr10	43792292	.	A	C	36.1	PASS	BCSQ=intron|AFF3||protein_coding	GT:GQ:DP:AD:VAF:PL:BCSQ	1/1:36:66:44,22:0.333333:36,52,0:0	Ro1759	CSQ
chr10	44123696	.	A	C	11.7	PASS	BCSQ=intron|AFF3||protein_coding	GT:GQ:DP:AD:VAF:PL:BCSQ	1/1:12:59:54,4:0.0677966:11,37,0:0	Ro1759	CSQ
chr10	44166730	.	A	G	31.1	PASS	.	GT:GQ:DP:AD:VAF:PL	1/1:31:47:30,17:0.361702:31,51,0	Ro1759	CSQ
chr10	44528639	.	T	C	22.9	PASS	.	GT:GQ:DP:AD:VAF:PL	1/1:23:87:70,17:0.195402:22,45,0	Ro1759	CSQ
chr10	44653078	.	A	G	25.5	PASS	BCSQ=intron|TSGA10||protein_coding	GT:GQ:DP:AD:VAF:PL:BCSQ	1/1:25:98:71,26:0.265306:25,46,0:0	Ro1759	CSQ
chr10	44700836	.	G	A	9.8	PASS	BCSQ=intron|TSGA10||protein_coding	GT:GQ:DP:AD:VAF:PL:BCSQ	1/1:10:83:75,8:0.0963855:9,33,0:0	Ro1759	CSQ
chr10	44852911	.	A	C	26.4	PASS	BCSQ=intron|ENSCAFG00805012890||protein_coding	GT:GQ:DP:AD:VAF:PL:BCSQ	1/1:26:70:59,11:0.157143:26,56,0:0	Ro1759	CSQ
chr10	44878594	.	C	T	16.5	PASS	BCSQ=intron|ENSCAFG00805012890||protein_coding	GT:GQ:DP:AD:VAF:PL:BCSQ	1/1:16:59:54,5:0.0847458:16,39,0:0	Ro1759	CSQ
chr10	45559460	.	A	C	29.3	PASS	.	GT:GQ:DP:AD:VAF:PL	1/1:29:80:53,26:0.325:29,59,0	Ro1759	CSQ
chr10	45876278	.	T	G	10.9	PASS	BCSQ=intron|ENSCAFG00805014740||protein_coding	GT:GQ:DP:AD:VAF:PL:BCSQ	1/1:11:55:47,8:0.145455:10,25,0:0	Ro1759	CSQ
chr10	48070580	.	A	C	16.5	PASS	BCSQ=intron|CAMKMT||protein_coding	GT:GQ:DP:AD:VAF:PL:BCSQ	1/1:16:63:53,10:0.15873:16,40,0:0	Ro1759	CSQ
chr10	48523316	.	C	G	14.4	PASS	.	GT:GQ:DP:AD:VAF:PL	1/1:14:53:46,7:0.132075:14,42,0	Ro1759	CSQ
chr10	48910201	.	A	C	22.6	PASS	BCSQ=intron|ENSCAFG00805006995||protein_coding	GT:GQ:DP:AD:VAF:PL:BCSQ	1/1:23:90:55,35:0.388889:22,45,0:0	Ro1759	CSQ
chr10	49696038	.	G	A	34.6	PASS	.	GT:GQ:DP:AD:VAF:PL	1/1:34:63:39,24:0.380952:34,49,0	Ro1759	CSQ
chr10	51442571	.	T	G	16.5	PASS	BCSQ=intron|PPP1R21||protein_coding	GT:GQ:DP:AD:VAF:PL:BCSQ	1/1:16:64:57,7:0.109375:16,46,0:0	Ro1759	CSQ
chr10	52277544	.	T	A	28.3	PASS	.	GT:GQ:DP:AD:VAF:PL	1/1:28:88:62,26:0.295455:28,53,0	Ro1759	CSQ
chr10	52376682	.	T	C	36.4	PASS	.	GT:GQ:DP:AD:VAF:PL	1/1:36:74:35,39:0.527027:36,46,0	Ro1759	CSQ
chr10	52376711	.	T	G	35.1	PASS	.	GT:GQ:DP:AD:VAF:PL	1/1:34:73:34,39:0.534247:35,39,0	Ro1759	CSQ
chr10	52563312	.	C	A	19.8	PASS	.	GT:GQ:DP:AD:VAF:PL	1/1:20:97:80,16:0.164948:19,40,0	Ro1759	CSQ
chr10	52585145	.	T	C	20.3	PASS	.	GT:GQ:DP:AD:VAF:PL	1/1:20:73:63,9:0.123288:20,45,0	Ro1759	CSQ
chr10	52834810	.	C	T	13.2	PASS	BCSQ=intron|NRXN1||protein_coding	GT:GQ:DP:AD:VAF:PL:BCSQ	1/1:13:78:70,8:0.102564:13,39,0:0	Ro1759	CSQ
chr10	52834832	.	T	G	8.9	PASS	BCSQ=intron|NRXN1||protein_coding	GT:GQ:DP:AD:VAF:PL:BCSQ	1/1:9:79:71,8:0.101266:8,35,0:0	Ro1759	CSQ
chr10	53055283	.	T	C	14.2	PASS	BCSQ=intron|NRXN1||protein_coding	GT:GQ:DP:AD:VAF:PL:BCSQ	1/1:14:87:61,26:0.298851:14,23,0:0	Ro1759	CSQ
chr10	53055866	.	G	A	29.8	PASS	BCSQ=intron|NRXN1||protein_coding	GT:GQ:DP:AD:VAF:PL:BCSQ	1/1:30:90:64,26:0.288889:29,44,0:0	Ro1759	CSQ
chr10	53244920	.	T	C	15.4	PASS	BCSQ=intron|NRXN1||protein_coding	GT:GQ:DP:AD:VAF:PL:BCSQ	1/1:15:84:68,16:0.190476:15,41,0:0	Ro1759	CSQ
chr10	53751269	.	C	A	31.6	PASS	.	GT:GQ:DP:AD:VAF:PL	1/1:31:88:46,42:0.477273:31,47,0	Ro1759	CSQ
chr10	54002335	.	A	G	13.1	PASS	.	GT:GQ:DP:AD:VAF:PL	1/1:13:97:84,13:0.134021:12,47,0	Ro1759	CSQ
chr10	54026846	.	T	C	16	PASS	.	GT:GQ:DP:AD:VAF:PL	1/1:16:83:69,13:0.156627:15,34,0	Ro1759	CSQ
chr10	54032099	.	C	T	29.7	PASS	.	GT:GQ:DP:AD:VAF:PL	1/1:30:82:57,25:0.304878:29,56,0	Ro1759	CSQ
chr10	54940880	.	A	C	15.2	PASS	.	GT:GQ:DP:AD:VAF:PL	1/1:15:75:65,10:0.133333:15,40,0	Ro1759	CSQ
chr10	55012911	.	T	C	13.1	PASS	.	GT:GQ:DP:AD:VAF:PL	1/1:13:94:79,15:0.159574:12,25,0	Ro1759	CSQ
chr10	55230212	.	A	C	29.9	PASS	.	GT:GQ:DP:AD:VAF:PL	1/1:30:71:46,25:0.352113:29,41,0	Ro1759	CSQ
chr10	58704318	.	T	A	39.9	PASS	.	GT:GQ:DP:AD:VAF:PL	1/1:40:74:45,29:0.391892:39,63,0	Ro1759	CSQ
chr10	58896921	.	A	C	23.2	PASS	.	GT:GQ:DP:AD:VAF:PL	1/1:23:96:71,25:0.260417:23,48,0	Ro1759	CSQ
chr10	59346961	.	T	G	13.8	PASS	.	GT:GQ:DP:AD:VAF:PL	1/1:14:92:82,10:0.108696:13,39,0	Ro1759	CSQ
chr10	59558273	.	C	A	28.4	PASS	.	GT:GQ:DP:AD:VAF:PL	1/1:28:91:61,30:0.32967:28,46,0	Ro1759	CSQ
chr10	59603851	.	T	G	23.4	PASS	.	GT:GQ:DP:AD:VAF:PL	1/1:23:83:61,21:0.253012:23,43,0	Ro1759	CSQ
chr10	60701358	.	C	A	10.5	PASS	.	GT:GQ:DP:AD:VAF:PL	1/1:10:84:73,7:0.0833333:10,36,0	Ro1759	CSQ
chr10	60719780	.	T	C	31.7	PASS	.	GT:GQ:DP:AD:VAF:PL	1/1:32:86:59,27:0.313953:31,48,0	Ro1759	CSQ
chr10	60845784	.	C	T	14.5	PASS	.	GT:GQ:DP:AD:VAF:PL	1/1:14:72:66,6:0.0833333:14,41,0	Ro1759	CSQ
chr10	60914330	.	C	A	28.2	PASS	.	GT:GQ:DP:AD:VAF:PL	1/1:28:83:37,46:0.554217:28,38,0	Ro1759	CSQ
chr10	61047813	.	C	A	31.5	PASS	.	GT:GQ:DP:AD:VAF:PL	1/1:31:66:32,34:0.515152:31,42,0	Ro1759	CSQ
chr10	61442586	.	T	G	23.7	PASS	.	GT:GQ:DP:AD:VAF:PL	1/1:24:59:52,7:0.118644:23,43,0	Ro1759	CSQ
chr10	61619884	.	C	T	30.3	PASS	.	GT:GQ:DP:AD:VAF:PL	1/1:30:69:40,29:0.42029:30,45,0	Ro1759	CSQ
chr10	61688924	.	T	C	12.2	PASS	.	GT:GQ:DP:AD:VAF:PL	1/1:12:65:57,7:0.107692:11,42,0	Ro1759	CSQ
chr10	61729106	.	G	A	35.6	PASS	.	GT:GQ:DP:AD:VAF:PL	1/1:35:45:26,19:0.422222:35,49,0	Ro1759	CSQ
chr10	61997937	.	G	A	14.2	PASS	.	GT:GQ:DP:AD:VAF:PL	1/1:14:53:45,7:0.132075:14,40,0	Ro1759	CSQ
chr10	64477844	.	T	C	10.2	PASS	BCSQ=intron|WDPCP||protein_coding	GT:GQ:DP:AD:VAF:PL:BCSQ	1/1:10:90:83,7:0.0777778:9,32,0:0	Ro1759	CSQ
chr10	64671781	.	A	C	36.5	PASS	BCSQ=intron|MDH1||protein_coding	GT:GQ:DP:AD:VAF:PL:BCSQ	1/1:37:63:44,19:0.301587:36,58,0:0	Ro1759	CSQ
chr10	65384102	.	T	G	30.4	PASS	BCSQ=intron|ENSCAFG00805012335||protein_coding	GT:GQ:DP:AD:VAF:PL:BCSQ	1/1:30:49:25,24:0.489796:30,42,0:0	Ro1759	CSQ
chr10	66054296	.	T	G	31.9	PASS	.	GT:GQ:DP:AD:VAF:PL	1/1:32:49:29,20:0.408163:31,48,0	Ro1759	CSQ
chr10	66740864	.	A	C	13.3	PASS	.	GT:GQ:DP:AD:VAF:PL	1/1:13:85:77,8:0.0941176:13,38,0	Ro1759	CSQ
chr10	67455540	.	T	G	11.7	PASS	.	GT:GQ:DP:AD:VAF:PL	1/1:12:62:55,7:0.112903:11,38,0	Ro1759	CSQ
chr10	67624600	.	C	T	40.1	PASS	.	GT:GQ:DP:AD:VAF:PL	1/1:40:62:39,23:0.370968:40,60,0	Ro1759	CSQ
chr10	68127469	.	A	C	12.4	PASS	.	GT:GQ:DP:AD:VAF:PL	1/1:12:55:50,5:0.0909091:12,34,0	Ro1759	CSQ
chr10	68238242	.	T	C	15.2	PASS	.	GT:GQ:DP:AD:VAF:PL	1/1:15:47:39,8:0.170213:15,38,0	Ro1759	CSQ
chr10	68342756	.	T	G	33.7	PASS	.	GT:GQ:DP:AD:VAF:PL	1/1:34:61:40,21:0.344262:33,54,0	Ro1759	CSQ
chr10	68344102	.	C	T	40.5	PASS	.	GT:GQ:DP:AD:VAF:PL	1/1:40:59:31,28:0.474576:40,50,0	Ro1759	CSQ
chr10	68770672	.	T	A	27.2	PASS	BCSQ=intron|APLF||protein_coding	GT:GQ:DP:AD:VAF:PL:BCSQ	1/1:27:82:47,35:0.426829:27,51,0:0	Ro1759	CSQ
chr10	70313886	.	G	A	31.6	PASS	.	GT:GQ:DP:AD:VAF:PL	1/1:31:49:31,18:0.367347:31,39,0	Ro1759	CSQ
chr11	495078	.	T	G	14.8	PASS	.	GT:GQ:DP:AD:VAF:PL	1/1:15:67:60,7:0.104478:14,45,0	Ro1759	CSQ
chr11	534453	.	G	C	37.2	PASS	.	GT:GQ:DP:AD:VAF:PL	1/1:37:78:42,36:0.461538:37,51,0	Ro1759	CSQ
chr11	1349941	.	A	G	36.6	PASS	BCSQ=intron|ENSCAFG00805012163||protein_coding	GT:GQ:DP:AD:VAF:PL:BCSQ	1/1:37:79:47,32:0.405063:36,64,0:0	Ro1759	CSQ
chr11	2042151	.	A	T	9.3	PASS	BCSQ=intron|ENSCAFG00805004955||protein_coding	GT:GQ:DP:AD:VAF:PL:BCSQ	1/1:9:60:54,6:0.1:8,37,0:0	Ro1759	CSQ
chr11	2998072	.	A	G	9.5	PASS	.	GT:GQ:DP:AD:VAF:PL	1/1:10:79:74,5:0.0632911:8,39,0	Ro1759	CSQ
chr11	3157503	.	C	T	23.1	PASS	.	GT:GQ:DP:AD:VAF:PL	1/1:23:55:46,9:0.163636:23,48,0	Ro1759	CSQ
chr11	3286513	.	T	G	26.9	PASS	BCSQ=intron|COL23A1||protein_coding	GT:GQ:DP:AD:VAF:PL:BCSQ	1/1:27:55:35,20:0.363636:26,43,0:0	Ro1759	CSQ
chr11	3286514	.	C	A	30.7	PASS	BCSQ=intron|COL23A1||protein_coding	GT:GQ:DP:AD:VAF:PL:BCSQ	1/1:30:55:31,21:0.381818:30,43,0:0	Ro1759	CSQ
chr11	3418079	.	G	C	31.6	PASS	BCSQ=intron|COL23A1||protein_coding	GT:GQ:DP:AD:VAF:PL:BCSQ	1/1:32:37:22,15:0.405405:31,47,0:0	Ro1759	CSQ
chr11	4074136	.	T	G	34.3	PASS	.	GT:GQ:DP:AD:VAF:PL	1/1:34:81:44,37:0.45679:34,51,0	Ro1759	CSQ
chr11	4134899	.	C	G	20.6	PASS	.	GT:GQ:DP:AD:VAF:PL	1/1:20:79:57,22:0.278481:20,35,0	Ro1759	CSQ
chr11	4210509	.	T	G	5.6	PASS	.	GT:GQ:DP:AD:VAF:PL	1/1:6:72:68,4:0.0555556:4,25,0	Ro1759	CSQ
chr11	4255546	.	A	C	15.7	PASS	.	GT:GQ:DP:AD:VAF:PL	1/1:16:69:59,10:0.144928:15,40,0	Ro1759	CSQ
chr11	4255872	.	G	T	21.6	PASS	.	GT:GQ:DP:AD:VAF:PL	1/1:22:68:58,10:0.147059:21,47,0	Ro1759	CSQ
chr11	4614040	.	A	G	27.6	PASS	BCSQ=intron|ENSCAFG00805008646||protein_coding	GT:GQ:DP:AD:VAF:PL:BCSQ	1/1:28:77:56,21:0.272727:27,55,0:0	Ro1759	CSQ
chr11	4629571	.	A	C	39.4	PASS	BCSQ=intron|ENSCAFG00805008646||protein_coding	GT:GQ:DP:AD:VAF:PL:BCSQ	1/1:39:66:37,29:0.439394:39,57,0:0	Ro1759	CSQ
chr11	4709311	.	G	A	41.3	PASS	.	GT:GQ:DP:AD:VAF:PL	1/1:41:72:38,34:0.472222:41,53,0	Ro1759	CSQ
chr11	5032955	.	G	A	25.3	PASS	.	GT:GQ:DP:AD:VAF:PL	1/1:25:98:60,38:0.387755:25,40,0	Ro1759	CSQ
chr11	5034208	.	A	C	20.7	PASS	.	GT:GQ:DP:AD:VAF:PL	1/1:21:97:81,16:0.164948:20,44,0	Ro1759	CSQ
chr11	6516369	.	C	T	38.6	PASS	.	GT:GQ:DP:AD:VAF:PL	1/1:38:53:35,18:0.339623:38,53,0	Ro1759	CSQ
chr11	6680717	.	C	G	30.3	PASS	.	GT:GQ:DP:AD:VAF:PL	1/1:30:61:45,16:0.262295:30,46,0	Ro1759	CSQ
chr11	6903091	.	C	A	32.6	PASS	.	GT:GQ:DP:AD:VAF:PL	1/1:33:88:49,39:0.443182:32,52,0	Ro1759	CSQ
chr11	7234567	.	A	C	34.8	PASS	.	GT:GQ:DP:AD:VAF:PL	1/1:34:97:52,45:0.463918:34,45,0	Ro1759	CSQ
chr11	7290774	.	A	T	14.6	PASS	.	GT:GQ:DP:AD:VAF:PL	1/1:15:109:100,9:0.0825688:14,38,0	Ro1759	CSQ
chr11	7478341	.	T	A	13.4	PASS	.	GT:GQ:DP:AD:VAF:PL	1/1:13:84:76,8:0.0952381:13,40,0	Ro1759	CSQ
chr11	7823023	.	A	T	10.5	PASS	.	GT:GQ:DP:AD:VAF:PL	1/1:11:100:94,6:0.06:10,38,0	Ro1759	CSQ
chr11	8011662	.	A	G	6	PASS	.	GT:GQ:DP:AD:VAF:PL	1/1:6:94:89,5:0.0531915:4,29,0	Ro1759	CSQ
chr11	8183725	.	C	A	15.9	PASS	.	GT:GQ:DP:AD:VAF:PL	1/1:16:53:46,7:0.132075:15,45,0	Ro1759	CSQ
chr11	8439568	.	T	G	19.3	PASS	.	GT:GQ:DP:AD:VAF:PL	1/1:19:87:75,12:0.137931:19,39,0	Ro1759	CSQ
chr11	9153269	.	G	A	13.1	PASS	.	GT:GQ:DP:AD:VAF:PL	1/1:13:79:70,9:0.113924:12,39,0	Ro1759	CSQ
chr11	9559374	.	A	G	13.8	PASS	.	GT:GQ:DP:AD:VAF:PL	1/1:14:99:89,10:0.10101:13,41,0	Ro1759	CSQ
chr11	9894598	.	A	G	15.1	PASS	.	GT:GQ:DP:AD:VAF:PL	1/1:15:85:75,10:0.117647:14,41,0	Ro1759	CSQ
chr11	9980832	.	G	T	44.7	PASS	.	GT:GQ:DP:AD:VAF:PL	1/1:45:95:53,41:0.431579:44,70,0	Ro1759	CSQ
chr11	9988513	.	A	T	34.1	PASS	.	GT:GQ:DP:AD:VAF:PL	1/1:34:103:52,51:0.495146:34,53,0	Ro1759	CSQ
chr11	10062369	.	A	G	40.1	PASS	.	GT:GQ:DP:AD:VAF:PL	1/1:40:52:28,24:0.461538:40,50,0	Ro1759	CSQ
chr11	10370747	.	C	A	12.4	PASS	BCSQ=intron|PRR16||protein_coding	GT:GQ:DP:AD:VAF:PL:BCSQ	1/1:12:113:99,13:0.115044:12,35,0:0	Ro1759	CSQ
chr11	10521396	.	A	T	22.9	PASS	BCSQ=intron|PRR16||protein_coding	GT:GQ:DP:AD:VAF:PL:BCSQ	1/1:23:70:59,11:0.157143:22,44,0:0	Ro1759	CSQ
chr11	10736064	.	G	A	6.8	PASS	.	GT:GQ:DP:AD:VAF:PL	1/1:7:85:58,26:0.305882:5,18,0	Ro1759	CSQ
chr11	10938931	.	G	A	18.6	PASS	.	GT:GQ:DP:AD:VAF:PL	1/1:19:109:72,37:0.33945:18,39,0	Ro1759	CSQ
chr11	11549892	.	A	C	6.4	PASS	BCSQ=intron|ENSCAFG00805004961||protein_coding	GT:GQ:DP:AD:VAF:PL:BCSQ	1/1:6:218:198,20:0.0917431:5,30,0:0	Ro1759	CSQ
chr11	12604160	.	C	G	7.9	PASS	BCSQ=synonymous|ENSCAFG00805005616|ENSCAFT00805010272|protein_coding|+|141R|12604160C>G	GT:GQ:DP:AD:VAF:PL:BCSQ	1/1:8:65:60,5:0.0769231:7,28,0:3	Ro1759	CSQ
chr11	13645051	.	G	C	3.8	PASS	.	GT:GQ:DP:AD:VAF:PL	1/1:3:111:66,45:0.405405:0,5,0	Ro1759	CSQ
chr11	14551902	.	T	G	17.9	PASS	.	GT:GQ:DP:AD:VAF:PL	1/1:18:66:56,10:0.151515:17,45,0	Ro1759	CSQ
chr11	15089017	.	A	C	27.8	PASS	.	GT:GQ:DP:AD:VAF:PL	1/1:28:98:53,45:0.459184:27,42,0	Ro1759	CSQ
chr11	17318001	.	T	G	15.1	PASS	BCSQ=intron|ENSCAFG00805009664||protein_coding	GT:GQ:DP:AD:VAF:PL:BCSQ	1/1:15:89:79,10:0.11236:14,43,0:0	Ro1759	CSQ
chr11	17323859	.	A	C	18.2	PASS	BCSQ=intron|ENSCAFG00805009664||protein_coding	GT:GQ:DP:AD:VAF:PL:BCSQ	1/1:18:88:72,15:0.170455:18,45,0:0	Ro1759	CSQ
chr11	17443036	.	G	T	14.7	PASS	BCSQ=intron|ENSCAFG00805009664||protein_coding	GT:GQ:DP:AD:VAF:PL:BCSQ	1/1:15:105:92,13:0.12381:14,37,0:0	Ro1759	CSQ
chr11	17690460	.	A	G	15.3	PASS	.	GT:GQ:DP:AD:VAF:PL	1/1:15:90:80,10:0.111111:15,43,0	Ro1759	CSQ
chr11	17691562	.	G	A	9.5	PASS	.	GT:GQ:DP:AD:VAF:PL	1/1:9:87:81,6:0.0689655:8,36,0	Ro1759	CSQ
chr11	18018848	.	C	A	22.7	PASS	.	GT:GQ:DP:AD:VAF:PL	1/1:21:97:51,46:0.474227:22,26,0	Ro1759	CSQ
chr11	18223986	.	T	G	19	PASS	BCSQ=intron|ENSCAFG00805010007||protein_coding	GT:GQ:DP:AD:VAF:PL:BCSQ	1/1:19:116:104,12:0.103448:18,54,0:0	Ro1759	CSQ
chr11	18430396	.	A	C	8.9	PASS	.	GT:GQ:DP:AD:VAF:PL	1/1:9:108:98,10:0.0925926:8,30,0	Ro1759	CSQ
chr11	18495815	.	A	C	7	PASS	.	GT:GQ:DP:AD:VAF:PL	1/1:7:96:87,9:0.09375:5,29,0	Ro1759	CSQ
chr11	18919781	.	T	G	19.2	PASS	.	GT:GQ:DP:AD:VAF:PL	1/1:19:114:96,18:0.157895:19,36,0	Ro1759	CSQ
chr11	19234593	.	G	T	26.9	PASS	.	GT:GQ:DP:AD:VAF:PL	1/1:27:89:52,37:0.41573:26,48,0	Ro1759	CSQ
chr11	19430052	.	T	G	8	PASS	.	GT:GQ:DP:AD:VAF:PL	1/1:8:89:82,7:0.0786517:7,37,0	Ro1759	CSQ
chr11	19607168	.	A	G	14	PASS	BCSQ=intron|CDC42SE2||protein_coding	GT:GQ:DP:AD:VAF:PL:BCSQ	1/1:14:69:53,16:0.231884:13,39,0:0	Ro1759	CSQ
chr11	19844903	.	T	G	16.7	PASS	BCSQ=intron|ENSCAFG00805011256||protein_coding	GT:GQ:DP:AD:VAF:PL:BCSQ	1/1:17:88:76,12:0.136364:16,45,0:0	Ro1759	CSQ
chr11	22446778	.	T	A	36.4	PASS	BCSQ=intron|CDKL3||protein_coding	GT:GQ:DP:AD:VAF:PL:BCSQ	1/1:36:102:61,41:0.401961:36,64,0:0	Ro1759	CSQ
chr11	22461671	.	G	T	33.6	PASS	BCSQ=intron|CDKL3||protein_coding	GT:GQ:DP:AD:VAF:PL:BCSQ	1/1:34:103:56,46:0.446602:33,49,0:0	Ro1759	CSQ
chr11	22913248	.	G	A	15.6	PASS	BCSQ=intron|DDX46||protein_coding	GT:GQ:DP:AD:VAF:PL:BCSQ	1/1:16:87:77,10:0.114943:15,41,0:0	Ro1759	CSQ
chr11	22951426	.	A	G	11.4	PASS	.	GT:GQ:DP:AD:VAF:PL	1/1:11:52:47,5:0.0961538:11,43,0	Ro1759	CSQ
chr11	23885748	.	A	C	23.2	PASS	BCSQ=intron|LECT2||protein_coding	GT:GQ:DP:AD:VAF:PL:BCSQ	1/1:22:94:48,45:0.478723:23,30,0:0	Ro1759	CSQ
chr11	24274337	.	A	C	16.3	PASS	.	GT:GQ:DP:AD:VAF:PL	1/1:16:91:77,14:0.153846:16,34,0	Ro1759	CSQ
chr11	24476172	.	A	G	16.8	PASS	.	GT:GQ:DP:AD:VAF:PL	1/1:17:74:66,8:0.108108:16,50,0	Ro1759	CSQ
chr11	24952862	.	T	C	6.3	PASS	.	GT:GQ:DP:AD:VAF:PL	1/1:6:46:43,3:0.0652174:5,29,0	Ro1759	CSQ
chr11	25109409	.	A	G	9	PASS	.	GT:GQ:DP:AD:VAF:PL	1/1:9:64:59,5:0.078125:8,34,0	Ro1759	CSQ
chr11	25481130	.	G	A	42.6	PASS	.	GT:GQ:DP:AD:VAF:PL	1/1:42:88:47,41:0.465909:42,55,0	Ro1759	CSQ
chr11	26109406	.	G	T	9.3	PASS	.	GT:GQ:DP:AD:VAF:PL	1/1:9:50:45,4:0.08:8,37,0	Ro1759	CSQ
chr11	26701893	.	A	G	43.8	PASS	BCSQ=intron|SIL1||protein_coding	GT:GQ:DP:AD:VAF:PL:BCSQ	1/1:44:46:23,23:0.5:43,55,0:0	Ro1759	CSQ
chr11	26824402	.	T	G	23	PASS	BCSQ=missense|MATR3|ENSCAFT00805016747|protein_coding|+|64L>64W|26824402T>G,missense|MATR3|ENSCAFT00805016802|protein_coding|+|64L>64W|26824402T>G,missense|MATR3|ENSCAFT00805016717|protein_coding|+|64L>64W|26824402T>G,missense|MATR3|ENSCAFT00805016870|protein_coding|+|64L>64W|26824402T>G,missense|MATR3|ENSCAFT00805016780|protein_coding|+|64L>64W|26824402T>G,missense|MATR3|ENSCAFT00805016700|protein_coding|+|64L>64W|26824402T>G	GT:GQ:DP:AD:VAF:PL:BCSQ	1/1:23:84:53,31:0.369048:22,41,0:4095	Ro1759	CSQ
chr11	27196632	.	T	G	24.9	PASS	.	GT:GQ:DP:AD:VAF:PL	1/1:24:99:50,49:0.494949:24,34,0	Ro1759	CSQ
chr11	29495782	.	T	G	8.6	PASS	BCSQ=intron|PTPRD||protein_coding	GT:GQ:DP:AD:VAF:PL:BCSQ	1/1:9:103:96,7:0.0679612:7,30,0:0	Ro1759	CSQ
chr11	30020898	.	G	T	7.6	PASS	.	GT:GQ:DP:AD:VAF:PL	1/1:8:108:99,9:0.0833333:6,25,0	Ro1759	CSQ
chr11	30103737	.	T	C	11.8	PASS	.	GT:GQ:DP:AD:VAF:PL	1/1:12:120:100,20:0.166667:11,34,0	Ro1759	CSQ
chr11	30821156	.	A	C	18.4	PASS	.	GT:GQ:DP:AD:VAF:PL	1/1:18:92:80,12:0.130435:18,49,0	Ro1759	CSQ
chr11	30950575	.	A	C	23.9	PASS	.	GT:GQ:DP:AD:VAF:PL	1/1:24:108:91,17:0.157407:23,53,0	Ro1759	CSQ
chr11	30962823	.	G	T	27.2	PASS	.	GT:GQ:DP:AD:VAF:PL	1/1:27:118:76,42:0.355932:27,35,0	Ro1759	CSQ
chr11	31053549	.	T	G	10.8	PASS	.	GT:GQ:DP:AD:VAF:PL	1/1:11:112:102,10:0.0892857:10,34,0	Ro1759	CSQ
chr11	31257839	.	A	C	10.6	PASS	.	GT:GQ:DP:AD:VAF:PL	1/1:11:105:94,11:0.104762:10,33,0	Ro1759	CSQ
chr11	31392608	.	T	G	11.4	PASS	.	GT:GQ:DP:AD:VAF:PL	1/1:11:91:78,13:0.142857:11,25,0	Ro1759	CSQ
chr11	31425748	.	G	C	30.9	PASS	.	GT:GQ:DP:AD:VAF:PL	1/1:31:98:67,31:0.316327:30,57,0	Ro1759	CSQ
chr11	31556965	.	G	T	13.9	PASS	.	GT:GQ:DP:AD:VAF:PL	1/1:14:120:106,14:0.116667:13,42,0	Ro1759	CSQ
chr11	31749164	.	T	C	20.6	PASS	.	GT:GQ:DP:AD:VAF:PL	1/1:21:81:70,11:0.135802:20,41,0	Ro1759	CSQ
chr11	31800599	.	T	A	13.2	PASS	.	GT:GQ:DP:AD:VAF:PL	1/1:13:110:81,29:0.263636:12,35,0	Ro1759	CSQ
chr11	32007918	.	T	A	22.6	PASS	.	GT:GQ:DP:AD:VAF:PL	1/1:23:110:95,15:0.136364:22,52,0	Ro1759	CSQ
chr11	32030790	.	T	G	16.3	PASS	.	GT:GQ:DP:AD:VAF:PL	1/1:16:107:87,20:0.186916:16,35,0	Ro1759	CSQ
chr11	32118378	.	C	A	19.7	PASS	.	GT:GQ:DP:AD:VAF:PL	1/1:20:107:89,18:0.168224:19,42,0	Ro1759	CSQ
chr11	32141032	.	T	C	29.1	PASS	.	GT:GQ:DP:AD:VAF:PL	1/1:29:100:54,46:0.46:29,42,0	Ro1759	CSQ
chr11	32522525	.	A	T	3.2	PASS	.	GT:GQ:DP:AD:VAF:PL	1/1:3:115:106,9:0.0782609:0,23,0	Ro1759	CSQ
chr11	33938519	.	A	G	8.1	PASS	.	GT:GQ:DP:AD:VAF:PL	1/1:8:105:91,14:0.133333:7,27,0	Ro1759	CSQ
chr11	34927851	.	A	C	26.5	PASS	.	GT:GQ:DP:AD:VAF:PL	1/1:26:74:45,29:0.391892:26,45,0	Ro1759	CSQ
chr11	34944224	.	A	C	21.3	PASS	.	GT:GQ:DP:AD:VAF:PL	1/1:21:77:45,32:0.415584:21,39,0	Ro1759	CSQ
chr11	38914973	.	C	T	26.9	PASS	BCSQ=intron|SAXO1||protein_coding	GT:GQ:DP:AD:VAF:PL:BCSQ	1/1:27:68:41,27:0.397059:26,40,0:0	Ro1759	CSQ
chr11	39580340	.	A	T	35.9	PASS	.	GT:GQ:DP:AD:VAF:PL	1/1:35:78:50,28:0.358974:35,46,0	Ro1759	CSQ
chr11	39854648	.	T	G	17.4	PASS	.	GT:GQ:DP:AD:VAF:PL	1/1:17:84:73,11:0.130952:17,37,0	Ro1759	CSQ
chr11	40479202	.	C	T	24.9	PASS	BCSQ=intron|FOCAD||protein_coding	GT:GQ:DP:AD:VAF:PL:BCSQ	1/1:25:98:56,42:0.428571:24,45,0:0	Ro1759	CSQ
chr11	41383275	.	T	A	31.6	PASS	.	GT:GQ:DP:AD:VAF:PL	1/1:32:70:43,27:0.385714:31,49,0	Ro1759	CSQ
chr11	41886105	.	A	G	36.2	PASS	.	GT:GQ:DP:AD:VAF:PL	1/1:36:102:51,41:0.401961:36,50,0	Ro1759	CSQ
chr11	42105777	.	T	G	7.5	PASS	.	GT:GQ:DP:AD:VAF:PL	1/1:7:38:35,3:0.0789474:6,35,0	Ro1759	CSQ
chr11	42216965	.	C	G	7.9	PASS	.	GT:GQ:DP:AD:VAF:PL	1/1:7:23:13,10:0.434783:7,14,0	Ro1759	CSQ
chr11	42443364	.	A	T	15.4	PASS	.	GT:GQ:DP:AD:VAF:PL	1/1:15:124:109,15:0.120968:15,40,0	Ro1759	CSQ
chr11	42469676	.	A	G	19.5	PASS	.	GT:GQ:DP:AD:VAF:PL	1/1:19:98:66,32:0.326531:19,32,0	Ro1759	CSQ
chr11	42621419	.	T	A	23.3	PASS	.	GT:GQ:DP:AD:VAF:PL	1/1:23:77:63,14:0.181818:23,46,0	Ro1759	CSQ
chr11	42764999	.	T	C	30.2	PASS	BCSQ=intron|ENSCAFG00805020640||protein_coding	GT:GQ:DP:AD:VAF:PL:BCSQ	1/1:30:91:67,24:0.263736:30,53,0:0	Ro1759	CSQ
chr11	42825455	.	G	T	18.8	PASS	BCSQ=intron|ENSCAFG00805020640||protein_coding	GT:GQ:DP:AD:VAF:PL:BCSQ	1/1:19:74:65,9:0.121622:18,43,0:0	Ro1759	CSQ
chr11	43175121	.	A	G	23.5	PASS	.	GT:GQ:DP:AD:VAF:PL	1/1:24:124:102,22:0.177419:23,50,0	Ro1759	CSQ
chr11	43587859	.	A	C	31.7	PASS	.	GT:GQ:DP:AD:VAF:PL	1/1:31:99:48,49:0.494949:31,42,0	Ro1759	CSQ
chr11	43780637	.	A	T	6.3	PASS	.	GT:GQ:DP:AD:VAF:PL	1/1:6:110:103,7:0.0636364:5,24,0	Ro1759	CSQ
chr11	43797185	.	C	T	32.5	PASS	.	GT:GQ:DP:AD:VAF:PL	1/1:32:101:61,40:0.39604:32,50,0	Ro1759	CSQ
chr11	43928204	.	A	G	21.1	PASS	.	GT:GQ:DP:AD:VAF:PL	1/1:21:104:90,14:0.134615:21,44,0	Ro1759	CSQ
chr11	44228361	.	A	C	13	PASS	.	GT:GQ:DP:AD:VAF:PL	1/1:13:87:79,8:0.091954:12,41,0	Ro1759	CSQ
chr11	44398433	.	G	T	31.6	PASS	.	GT:GQ:DP:AD:VAF:PL	1/1:31:56:39,17:0.303571:31,41,0	Ro1759	CSQ
chr11	45212795	.	A	G	18.5	PASS	.	GT:GQ:DP:AD:VAF:PL	1/1:19:62:56,6:0.0967742:18,47,0	Ro1759	CSQ
chr11	45393643	.	T	A	22	PASS	BCSQ=missense|ENSCAFG00805022208|ENSCAFT00805040004|protein_coding|-|382N>382I|45393643T>A	GT:GQ:DP:AD:VAF:PL:BCSQ	1/1:22:79:63,16:0.202532:21,46,0:3	Ro1759	CSQ
chr11	45551497	.	T	G	12.8	PASS	BCSQ=5_prime_utr|TEK|ENSCAFT00805041901|protein_coding	GT:GQ:DP:AD:VAF:PL:BCSQ	1/1:13:49:44,5:0.102041:12,37,0:3	Ro1759	CSQ
chr11	45652890	.	G	A	36	PASS	.	GT:GQ:DP:AD:VAF:PL	1/1:36:83:47,36:0.433735:35,51,0	Ro1759	CSQ
chr11	46150635	.	A	C	12	PASS	.	GT:GQ:DP:AD:VAF:PL	1/1:12:116:100,16:0.137931:11,39,0	Ro1759	CSQ
chr11	46485251	.	G	T	26.1	PASS	.	GT:GQ:DP:AD:VAF:PL	1/1:26:133:73,60:0.451128:26,36,0	Ro1759	CSQ
chr11	46654217	.	T	G	12.5	PASS	.	GT:GQ:DP:AD:VAF:PL	1/1:12:112:100,12:0.107143:12,38,0	Ro1759	CSQ
chr11	46721716	.	A	C	20.5	PASS	.	GT:GQ:DP:AD:VAF:PL	1/1:20:105:88,17:0.161905:20,51,0	Ro1759	CSQ
chr11	46774724	.	T	C	9	PASS	.	GT:GQ:DP:AD:VAF:PL	1/1:9:91:86,5:0.0549451:8,37,0	Ro1759	CSQ
chr11	46859444	.	T	A	14.3	PASS	.	GT:GQ:DP:AD:VAF:PL	1/1:14:120:109,11:0.0916667:14,35,0	Ro1759	CSQ
chr11	46960757	.	C	T	17.1	PASS	.	GT:GQ:DP:AD:VAF:PL	1/1:17:100:87,13:0.13:17,45,0	Ro1759	CSQ
chr11	47058705	.	T	C	17	PASS	.	GT:GQ:DP:AD:VAF:PL	1/1:17:104:90,14:0.134615:16,43,0	Ro1759	CSQ
chr11	47242236	.	C	A	30.8	PASS	.	GT:GQ:DP:AD:VAF:PL	1/1:31:103:63,40:0.38835:30,45,0	Ro1759	CSQ
chr11	47457299	.	A	C	26.6	PASS	.	GT:GQ:DP:AD:VAF:PL	1/1:26:112:80,32:0.285714:26,43,0	Ro1759	CSQ
chr11	47576676	.	T	G	19.7	PASS	.	GT:GQ:DP:AD:VAF:PL	1/1:20:84:71,13:0.154762:19,42,0	Ro1759	CSQ
chr11	47827800	.	G	A	11	PASS	.	GT:GQ:DP:AD:VAF:PL	1/1:11:88:82,6:0.0681818:10,38,0	Ro1759	CSQ
chr11	48136316	.	T	G	8.9	PASS	.	GT:GQ:DP:AD:VAF:PL	1/1:9:100:92,8:0.08:8,30,0	Ro1759	CSQ
chr11	48343541	.	T	A	12.8	PASS	.	GT:GQ:DP:AD:VAF:PL	1/1:13:78:72,6:0.0769231:12,42,0	Ro1759	CSQ
chr11	48488382	.	G	C	12.6	PASS	.	GT:GQ:DP:AD:VAF:PL	1/1:13:124:111,13:0.104839:12,37,0	Ro1759	CSQ
chr11	48567769	.	A	C	14.5	PASS	.	GT:GQ:DP:AD:VAF:PL	1/1:14:113:94,19:0.168142:14,37,0	Ro1759	CSQ
chr11	48591108	.	T	G	29.6	PASS	.	GT:GQ:DP:AD:VAF:PL	1/1:30:78:65,13:0.166667:29,60,0	Ro1759	CSQ
chr11	48740282	.	C	A	10.2	PASS	.	GT:GQ:DP:AD:VAF:PL	1/1:10:91:81,8:0.0879121:9,28,0	Ro1759	CSQ
chr11	49131311	.	T	C	25.6	PASS	.	GT:GQ:DP:AD:VAF:PL	1/1:26:123:72,51:0.414634:25,45,0	Ro1759	CSQ
chr11	49206155	.	A	T	19.9	PASS	.	GT:GQ:DP:AD:VAF:PL	1/1:20:100:84,16:0.16:19,46,0	Ro1759	CSQ
chr11	49494269	.	A	G	14.5	PASS	.	GT:GQ:DP:AD:VAF:PL	1/1:14:100:90,10:0.1:14,41,0	Ro1759	CSQ
chr11	49619519	.	T	C	28.7	PASS	.	GT:GQ:DP:AD:VAF:PL	1/1:29:76:44,32:0.421053:28,43,0	Ro1759	CSQ
chr11	49874768	.	A	C	14.2	PASS	.	GT:GQ:DP:AD:VAF:PL	1/1:14:64:57,7:0.109375:13,40,0	Ro1759	CSQ
chr11	50171107	.	C	A	37.5	PASS	.	GT:GQ:DP:AD:VAF:PL	1/1:37:73:45,28:0.383562:37,55,0	Ro1759	CSQ
chr11	50405650	.	T	C	47.5	PASS	.	GT:GQ:DP:AD:VAF:PL	1/1:47:83:49,34:0.409639:47,61,0	Ro1759	CSQ
chr11	50848470	.	T	G	13	PASS	BCSQ=intron|UBE2R2||protein_coding	GT:GQ:DP:AD:VAF:PL:BCSQ	1/1:13:90:74,16:0.177778:12,37,0:0	Ro1759	CSQ
chr11	51706184	.	A	C	13.5	PASS	BCSQ=intron|ENSCAFG00805021732||protein_coding	GT:GQ:DP:AD:VAF:PL:BCSQ	1/1:13:78:72,6:0.0769231:13,44,0:0	Ro1759	CSQ
chr11	52262325	.	C	T	13	PASS	.	GT:GQ:DP:AD:VAF:PL	1/1:13:86:51,35:0.406977:12,27,0	Ro1759	CSQ
chr11	52549532	.	T	C	21.7	PASS	BCSQ=intron|TLN1||protein_coding	GT:GQ:DP:AD:VAF:PL:BCSQ	1/1:22:33:22,11:0.333333:21,44,0:0	Ro1759	CSQ
chr11	52882044	.	T	C	9.5	PASS	BCSQ=intron|RECK||protein_coding	GT:GQ:DP:AD:VAF:PL:BCSQ	1/1:10:87:80,6:0.0689655:9,37,0:0	Ro1759	CSQ
chr11	53228234	.	C	T	29.3	PASS	BCSQ=intron|RNF38||protein_coding	GT:GQ:DP:AD:VAF:PL:BCSQ	1/1:29:53:45,8:0.150943:29,50,0:0	Ro1759	CSQ
chr11	54057922	.	G	T	7.9	PASS	.	GT:GQ:DP:AD:VAF:PL	1/1:8:64:60,4:0.0625:7,34,0	Ro1759	CSQ
chr11	54833711	.	T	G	12.2	PASS	.	GT:GQ:DP:AD:VAF:PL	1/1:12:64:57,7:0.109375:11,38,0	Ro1759	CSQ
chr11	55349775	.	C	A	6.5	PASS	.	GT:GQ:DP:AD:VAF:PL	1/1:6:59:56,3:0.0508475:5,31,0	Ro1759	CSQ
chr11	55364443	.	G	A	41	PASS	.	GT:GQ:DP:AD:VAF:PL	1/1:41:75:41,33:0.44:40,56,0	Ro1759	CSQ
chr11	57030566	.	A	C	18.3	PASS	.	GT:GQ:DP:AD:VAF:PL	1/1:18:100:84,16:0.16:18,41,0	Ro1759	CSQ
chr11	57031911	.	T	A	12.4	PASS	.	GT:GQ:DP:AD:VAF:PL	1/1:12:97:87,10:0.103093:12,42,0	Ro1759	CSQ
chr11	57498586	.	A	C	8.9	PASS	BCSQ=intron|INVS||protein_coding	GT:GQ:DP:AD:VAF:PL:BCSQ	1/1:9:78:71,7:0.0897436:8,37,0:0	Ro1759	CSQ
chr11	57665398	.	G	A	20.1	PASS	.	GT:GQ:DP:AD:VAF:PL	1/1:20:74:43,31:0.418919:20,34,0	Ro1759	CSQ
chr11	58185816	.	T	A	42.5	PASS	BCSQ=intron|PLPPR1||protein_coding	GT:GQ:DP:AD:VAF:PL:BCSQ	1/1:42:87:53,34:0.390805:42,64,0:0	Ro1759	CSQ
chr11	58195120	.	G	T	45.5	PASS	BCSQ=intron|PLPPR1||protein_coding	GT:GQ:DP:AD:VAF:PL:BCSQ	1/1:45:86:52,34:0.395349:45,62,0:0	Ro1759	CSQ
chr11	58250725	.	A	T	35.1	PASS	BCSQ=intron|PLPPR1||protein_coding	GT:GQ:DP:AD:VAF:PL:BCSQ	1/1:35:71:44,27:0.380282:35,57,0:0	Ro1759	CSQ
chr11	58795636	.	T	C	12.2	PASS	.	GT:GQ:DP:AD:VAF:PL	1/1:12:76:67,9:0.118421:11,38,0	Ro1759	CSQ
chr11	58886024	.	A	T	5.1	PASS	.	GT:GQ:DP:AD:VAF:PL	1/1:5:74:70,4:0.0540541:3,30,0	Ro1759	CSQ
chr11	59336860	.	G	A	20.1	PASS	.	GT:GQ:DP:AD:VAF:PL	1/1:20:109:66,43:0.394495:20,33,0	Ro1759	CSQ
chr11	59659703	.	T	G	14	PASS	.	GT:GQ:DP:AD:VAF:PL	1/1:14:100:89,11:0.11:13,34,0	Ro1759	CSQ
chr11	59761328	.	A	T	6.3	PASS	.	GT:GQ:DP:AD:VAF:PL	1/1:6:119:111,8:0.0672269:5,26,0	Ro1759	CSQ
chr11	59784236	.	T	G	21	PASS	.	GT:GQ:DP:AD:VAF:PL	1/1:21:110:71,39:0.354545:20,34,0	Ro1759	CSQ
chr11	59928136	.	C	T	34.9	PASS	.	GT:GQ:DP:AD:VAF:PL	1/1:35:109:64,45:0.412844:34,61,0	Ro1759	CSQ
chr11	60239841	.	A	T	35.8	PASS	.	GT:GQ:DP:AD:VAF:PL	1/1:36:100:64,36:0.36:35,68,0	Ro1759	CSQ
chr11	60278397	.	A	G	20.9	PASS	.	GT:GQ:DP:AD:VAF:PL	1/1:21:86:71,15:0.174419:20,44,0	Ro1759	CSQ
chr11	60356550	.	T	A	32	PASS	.	GT:GQ:DP:AD:VAF:PL	1/1:32:94:52,42:0.446809:31,48,0	Ro1759	CSQ
chr11	60380986	.	A	G	26.4	PASS	.	GT:GQ:DP:AD:VAF:PL	1/1:26:99:67,32:0.323232:26,54,0	Ro1759	CSQ
chr11	60550101	.	G	T	19.4	PASS	.	GT:GQ:DP:AD:VAF:PL	1/1:19:88:77,11:0.125:19,41,0	Ro1759	CSQ
chr11	60578939	.	C	T	19.5	PASS	.	GT:GQ:DP:AD:VAF:PL	1/1:19:99:80,19:0.191919:19,44,0	Ro1759	CSQ
chr11	61306394	.	T	G	44.1	PASS	.	GT:GQ:DP:AD:VAF:PL	1/1:44:62:32,30:0.483871:44,61,0	Ro1759	CSQ
chr11	62069318	.	C	T	39.9	PASS	.	GT:GQ:DP:AD:VAF:PL	1/1:40:78:38,40:0.512821:39,57,0	Ro1759	CSQ
chr11	62168357	.	A	C	16.5	PASS	.	GT:GQ:DP:AD:VAF:PL	1/1:17:101:89,12:0.118812:16,44,0	Ro1759	CSQ
chr11	62517559	.	A	G	10.6	PASS	.	GT:GQ:DP:AD:VAF:PL	1/1:11:103:94,9:0.0873786:10,33,0	Ro1759	CSQ
chr11	63311379	.	A	G	11.1	PASS	.	GT:GQ:DP:AD:VAF:PL	1/1:11:48:42,6:0.125:10,36,0	Ro1759	CSQ
chr11	65895127	.	T	G	22	PASS	.	GT:GQ:DP:AD:VAF:PL	1/1:22:98:76,22:0.22449:21,45,0	Ro1759	CSQ
chr11	65904603	.	A	G	30.4	PASS	.	GT:GQ:DP:AD:VAF:PL	1/1:30:92:51,41:0.445652:30,50,0	Ro1759	CSQ
chr11	66517438	.	C	T	11.1	PASS	.	GT:GQ:DP:AD:VAF:PL	1/1:11:51:42,9:0.176471:10,34,0	Ro1759	CSQ
chr11	66877098	.	A	C	29.8	PASS	.	GT:GQ:DP:AD:VAF:PL	1/1:30:39:24,15:0.384615:29,42,0	Ro1759	CSQ
chr11	68470181	.	T	C	37.3	PASS	.	GT:GQ:DP:AD:VAF:PL	1/1:37:64:39,25:0.390625:37,48,0	Ro1759	CSQ
chr11	69130147	.	T	G	10.2	PASS	.	GT:GQ:DP:AD:VAF:PL	1/1:10:53:49,4:0.0754717:9,37,0	Ro1759	CSQ
chr11	69201697	.	G	A	16.2	PASS	BCSQ=3_prime_utr|TMEM268|ENSCAFT00805025923|protein_coding	GT:GQ:DP:AD:VAF:PL:BCSQ	1/1:16:43:35,8:0.186047:16,43,0:3	Ro1759	CSQ
chr11	69337482	.	A	G	40.1	PASS	.	GT:GQ:DP:AD:VAF:PL	1/1:40:73:46,27:0.369863:40,72,0	Ro1759	CSQ
chr11	69925530	.	A	C	27	PASS	.	GT:GQ:DP:AD:VAF:PL	1/1:27:84:53,30:0.357143:27,39,0	Ro1759	CSQ
chr11	70355764	.	G	A	41.1	PASS	.	GT:GQ:DP:AD:VAF:PL	1/1:41:72:42,30:0.416667:41,59,0	Ro1759	CSQ
chr11	70848303	.	A	G	13.4	PASS	BCSQ=intron|ENSCAFG00805016580||protein_coding	GT:GQ:DP:AD:VAF:PL:BCSQ	1/1:13:88:77,10:0.113636:13,36,0:0	Ro1759	CSQ
chr11	70976729	.	C	A	39.3	PASS	BCSQ=intron|ENSCAFG00805016580||protein_coding	GT:GQ:DP:AD:VAF:PL:BCSQ	1/1:39:75:36,39:0.52:39,52,0:0	Ro1759	CSQ
chr11	71135952	.	T	G	11.3	PASS	BCSQ=intron|ENSCAFG00805016580||protein_coding	GT:GQ:DP:AD:VAF:PL:BCSQ	1/1:11:84:76,8:0.0952381:10,33,0:0	Ro1759	CSQ
chr11	71175202	.	T	C	7.7	PASS	BCSQ=intron|ENSCAFG00805016580||protein_coding	GT:GQ:DP:AD:VAF:PL:BCSQ	1/1:8:74:68,6:0.0810811:6,37,0:0	Ro1759	CSQ
chr11	71229640	.	G	A	34	PASS	BCSQ=intron|ENSCAFG00805016580||protein_coding	GT:GQ:DP:AD:VAF:PL:BCSQ	1/1:34:48:31,17:0.354167:33,46,0:0	Ro1759	CSQ
chr11	71425960	.	G	A	34.3	PASS	BCSQ=intron|ENSCAFG00805016580||protein_coding	GT:GQ:DP:AD:VAF:PL:BCSQ	1/1:34:33:19,14:0.424242:34,47,0:0	Ro1759	CSQ
chr11	72461243	.	T	A	31.1	PASS	.	GT:GQ:DP:AD:VAF:PL	1/1:31:86:54,32:0.372093:31,54,0	Ro1759	CSQ
chr11	72544749	.	A	G	32.3	PASS	.	GT:GQ:DP:AD:VAF:PL	1/1:32:53:28,25:0.471698:32,44,0	Ro1759	CSQ
chr11	72798789	.	G	A	30	PASS	.	GT:GQ:DP:AD:VAF:PL	1/1:30:93:55,38:0.408602:30,50,0	Ro1759	CSQ
chr11	72956533	.	A	G	43.3	PASS	.	GT:GQ:DP:AD:VAF:PL	1/1:43:68:39,29:0.426471:43,61,0	Ro1759	CSQ
chr11	73226109	.	T	C	28.7	PASS	.	GT:GQ:DP:AD:VAF:PL	1/1:28:76:48,28:0.368421:28,39,0	Ro1759	CSQ
chr11	73300748	.	G	A	38.8	PASS	.	GT:GQ:DP:AD:VAF:PL	1/1:39:70:34,36:0.514286:38,51,0	Ro1759	CSQ
chr11	73405121	.	G	A	39.9	PASS	.	GT:GQ:DP:AD:VAF:PL	1/1:40:58:36,22:0.37931:39,57,0	Ro1759	CSQ
chr11	73607424	.	C	T	7	PASS	.	GT:GQ:DP:AD:VAF:PL	1/1:7:35:32,3:0.0857143:6,36,0	Ro1759	CSQ
chr11	73650977	.	C	T	28	PASS	.	GT:GQ:DP:AD:VAF:PL	1/1:28:46:31,15:0.326087:28,40,0	Ro1759	CSQ
chr11	73712497	.	G	C	20.1	PASS	.	GT:GQ:DP:AD:VAF:PL	1/1:20:29:21,8:0.275862:20,32,0	Ro1759	CSQ
chr11	74236243	.	C	A	11.9	PASS	BCSQ=intron|FBXW2||protein_coding	GT:GQ:DP:AD:VAF:PL:BCSQ	1/1:12:35:30,5:0.142857:11,39,0:0	Ro1759	CSQ
chr12	253354	.	T	A	34.9	PASS	BCSQ=intron|ENPP3||protein_coding	GT:GQ:DP:AD:VAF:PL:BCSQ	1/1:35:88:63,24:0.272727:34,48,0:0	Ro1759	CSQ
chr12	1735446	.	C	G	5.2	PASS	BCSQ=intron|ENSCAFG00805009663||protein_coding	GT:GQ:DP:AD:VAF:PL:BCSQ	1/1:5:54:51,3:0.0555556:3,30,0:0	Ro1759	CSQ
chr12	2006756	.	C	T	7.8	PASS	.	GT:GQ:DP:AD:VAF:PL	1/1:8:155:147,8:0.0516129:7,35,0	Ro1759	CSQ
chr12	2021231	.	A	T	9.6	PASS	.	GT:GQ:DP:AD:VAF:PL	1/1:10:135:123,11:0.0814815:9,33,0	Ro1759	CSQ
chr12	2114393	.	A	G	19.1	PASS	.	GT:GQ:DP:AD:VAF:PL	1/1:19:119:103,16:0.134454:19,44,0	Ro1759	CSQ
chr12	2335711	.	A	T	13.7	PASS	.	GT:GQ:DP:AD:VAF:PL	1/1:14:113:86,27:0.238938:13,30,0	Ro1759	CSQ
chr12	3325776	.	A	G	11	PASS	.	GT:GQ:DP:AD:VAF:PL	1/1:11:70:63,7:0.1:10,35,0	Ro1759	CSQ
chr12	3602599	.	G	T	27	PASS	BCSQ=intron|GRM4||protein_coding	GT:GQ:DP:AD:VAF:PL:BCSQ	1/1:27:41:30,11:0.268293:26,47,0:0	Ro1759	CSQ
chr12	4066208	.	A	G	30.3	PASS	BCSQ=intron|ILRUN||protein_coding	GT:GQ:DP:AD:VAF:PL:BCSQ	1/1:30:104:72,32:0.307692:30,53,0:0	Ro1759	CSQ
chr12	4352940	.	T	C	30.4	PASS	BCSQ=intron|ENSCAFG00805008004||protein_coding	GT:GQ:DP:AD:VAF:PL:BCSQ	1/1:30:91:64,27:0.296703:30,52,0:0	Ro1759	CSQ
chr12	4504800	.	A	G	39	PASS	.	GT:GQ:DP:AD:VAF:PL	1/1:39:94:62,32:0.340426:39,59,0	Ro1759	CSQ
chr12	4983989	.	T	C	32.4	PASS	BCSQ=intron|FKBP5||protein_coding	GT:GQ:DP:AD:VAF:PL:BCSQ	1/1:32:124:88,36:0.290323:32,53,0:0	Ro1759	CSQ
chr12	5176966	.	C	T	14.9	PASS	BCSQ=intron|ENSCAFG00805010595||protein_coding	GT:GQ:DP:AD:VAF:PL:BCSQ	1/1:15:56:46,10:0.178571:14,35,0:0	Ro1759	CSQ
chr12	5179894	.	G	A	10.7	PASS	BCSQ=intron|ENSCAFG00805010595||protein_coding	GT:GQ:DP:AD:VAF:PL:BCSQ	1/1:11:53:47,6:0.113208:10,35,0:0	Ro1759	CSQ
chr12	5502068	.	G	T	27.6	PASS	BCSQ=intron|BRPF3||protein_coding	GT:GQ:DP:AD:VAF:PL:BCSQ	1/1:28:91:74,17:0.186813:27,48,0:0	Ro1759	CSQ
chr12	5839442	.	C	A	6.4	PASS	.	GT:GQ:DP:AD:VAF:PL	1/1:6:78:73,4:0.0512821:5,29,0	Ro1759	CSQ
chr12	6462060	.	C	T	43.1	PASS	.	GT:GQ:DP:AD:VAF:PL	1/1:43:94:65,29:0.308511:43,55,0	Ro1759	CSQ
chr12	8102016	.	T	A	7.1	PASS	BCSQ=intron|ENSCAFG00805016542||protein_coding	GT:GQ:DP:AD:VAF:PL:BCSQ	1/1:7:115:107,8:0.0695652:6,37,0:0	Ro1759	CSQ
chr12	8256628	.	A	C	5.6	PASS	.	GT:GQ:DP:AD:VAF:PL	1/1:6:55:52,3:0.0545455:4,36,0	Ro1759	CSQ
chr12	8368112	.	A	C	36.1	PASS	.	GT:GQ:DP:AD:VAF:PL	1/1:36:80:61,19:0.2375:36,51,0	Ro1759	CSQ
chr12	9703413	.	A	T	25	PASS	.	GT:GQ:DP:AD:VAF:PL	1/1:25:45:32,13:0.288889:24,44,0	Ro1759	CSQ
chr12	10827583	.	T	G	38.7	PASS	BCSQ=intron|CCND3||protein_coding	GT:GQ:DP:AD:VAF:PL:BCSQ	1/1:39:78:55,23:0.294872:38,60,0:0	Ro1759	CSQ
chr12	14396181	.	A	G	30.3	PASS	BCSQ=intron|CLIC5||protein_coding	GT:GQ:DP:AD:VAF:PL:BCSQ	1/1:30:112:77,35:0.3125:30,51,0:0	Ro1759	CSQ
chr12	16034575	.	A	C	20.7	PASS	.	GT:GQ:DP:AD:VAF:PL	1/1:21:104:88,15:0.144231:20,47,0	Ro1759	CSQ
chr12	16284987	.	G	A	15.5	PASS	BCSQ=intron|ENSCAFG00805005071||protein_coding	GT:GQ:DP:AD:VAF:PL:BCSQ	1/1:15:116:94,22:0.189655:15,33,0:0	Ro1759	CSQ
chr12	16292513	.	T	C	9.7	PASS	BCSQ=intron|ENSCAFG00805005071||protein_coding	GT:GQ:DP:AD:VAF:PL:BCSQ	1/1:10:113:105,8:0.0707965:9,34,0:0	Ro1759	CSQ
chr12	16688903	.	T	G	25.9	PASS	.	GT:GQ:DP:AD:VAF:PL	1/1:26:154:128,26:0.168831:25,47,0	Ro1759	CSQ
chr12	16826864	.	G	A	44.7	PASS	.	GT:GQ:DP:AD:VAF:PL	1/1:45:136:57,79:0.580882:44,67,0	Ro1759	CSQ
chr12	16911256	.	G	A	23.4	PASS	.	GT:GQ:DP:AD:VAF:PL	1/1:23:115:90,25:0.217391:23,43,0	Ro1759	CSQ
chr12	16977817	.	A	C	11.9	PASS	.	GT:GQ:DP:AD:VAF:PL	1/1:12:158:147,11:0.0696203:11,35,0	Ro1759	CSQ
chr12	17126124	.	T	G	12.1	PASS	.	GT:GQ:DP:AD:VAF:PL	1/1:10:147:105,42:0.285714:11,14,0	Ro1759	CSQ
chr12	17133864	.	C	A	25.3	PASS	.	GT:GQ:DP:AD:VAF:PL	1/1:25:150:107,43:0.286667:25,45,0	Ro1759	CSQ
chr12	17191518	.	G	T	24.2	PASS	.	GT:GQ:DP:AD:VAF:PL	1/1:24:127:96,31:0.244094:24,43,0	Ro1759	CSQ
chr12	18207339	.	G	C	31.4	PASS	.	GT:GQ:DP:AD:VAF:PL	1/1:31:142:102,40:0.28169:31,56,0	Ro1759	CSQ
chr12	18215619	.	G	T	15.8	PASS	.	GT:GQ:DP:AD:VAF:PL	1/1:16:128:93,35:0.273438:15,28,0	Ro1759	CSQ
chr12	18474071	.	A	G	6.4	PASS	.	GT:GQ:DP:AD:VAF:PL	1/1:6:123:115,8:0.0650406:5,23,0	Ro1759	CSQ
chr12	18485305	.	A	C	28.6	PASS	.	GT:GQ:DP:AD:VAF:PL	1/1:28:134:83,51:0.380597:28,35,0	Ro1759	CSQ
chr12	18640274	.	A	G	10.6	PASS	.	GT:GQ:DP:AD:VAF:PL	1/1:11:118:106,12:0.101695:10,40,0	Ro1759	CSQ
chr12	18772126	.	C	G	14.1	PASS	.	GT:GQ:DP:AD:VAF:PL	1/1:14:100:90,10:0.1:13,42,0	Ro1759	CSQ
chr12	19215265	.	A	T	7.6	PASS	.	GT:GQ:DP:AD:VAF:PL	1/1:8:153:141,12:0.0784314:6,32,0	Ro1759	CSQ
chr12	19427042	.	A	C	23.3	PASS	.	GT:GQ:DP:AD:VAF:PL	1/1:23:105:73,32:0.304762:23,45,0	Ro1759	CSQ
chr12	19449795	.	A	T	16.3	PASS	.	GT:GQ:DP:AD:VAF:PL	1/1:16:98:88,10:0.102041:16,42,0	Ro1759	CSQ
chr12	19499210	.	C	A	17.5	PASS	.	GT:GQ:DP:AD:VAF:PL	1/1:17:155:115,40:0.258065:17,30,0	Ro1759	CSQ
chr12	19977253	.	A	C	26.4	PASS	BCSQ=intron|ENSCAFG00805006571||protein_coding	GT:GQ:DP:AD:VAF:PL:BCSQ	1/1:26:85:65,20:0.235294:26,44,0:0	Ro1759	CSQ
chr12	20022531	.	A	C	21	PASS	.	GT:GQ:DP:AD:VAF:PL	1/1:21:81:65,16:0.197531:20,45,0	Ro1759	CSQ
chr12	20846077	.	G	A	22.1	PASS	.	GT:GQ:DP:AD:VAF:PL	1/1:22:128:96,32:0.25:22,41,0	Ro1759	CSQ
chr12	20964405	.	T	C	19.5	PASS	.	GT:GQ:DP:AD:VAF:PL	1/1:20:81:68,13:0.160494:19,47,0	Ro1759	CSQ
chr12	21698601	.	T	A	7.8	PASS	.	GT:GQ:DP:AD:VAF:PL	1/1:8:135:127,8:0.0592593:7,42,0	Ro1759	CSQ
chr12	22051245	.	C	A	40	PASS	BCSQ=intron|ENSCAFG00805009660||protein_coding	GT:GQ:DP:AD:VAF:PL:BCSQ	1/1:40:132:48,84:0.636364:39,58,0:0	Ro1759	CSQ
chr12	22377855	.	A	T	22.5	PASS	.	GT:GQ:DP:AD:VAF:PL	1/1:22:150:101,48:0.32:22,42,0	Ro1759	CSQ
chr12	22454103	.	G	C	8	PASS	.	GT:GQ:DP:AD:VAF:PL	1/1:8:137:130,7:0.0510949:7,40,0	Ro1759	CSQ
chr12	22732169	.	A	C	29.8	PASS	.	GT:GQ:DP:AD:VAF:PL	1/1:29:127:89,38:0.299213:29,35,0	Ro1759	CSQ
chr12	22735890	.	A	C	11.7	PASS	.	GT:GQ:DP:AD:VAF:PL	1/1:12:131:99,32:0.244275:11,25,0	Ro1759	CSQ
chr12	22738173	.	A	T	12.6	PASS	.	GT:GQ:DP:AD:VAF:PL	1/1:13:123:91,32:0.260163:12,37,0	Ro1759	CSQ
chr12	22971489	.	A	T	8.3	PASS	BCSQ=intron|HMGCLL1||protein_coding	GT:GQ:DP:AD:VAF:PL:BCSQ	1/1:8:122:111,11:0.0901639:7,34,0:0	Ro1759	CSQ
chr12	23020775	.	T	C	23.3	PASS	BCSQ=intron|HMGCLL1||protein_coding	GT:GQ:DP:AD:VAF:PL:BCSQ	1/1:23:144:99,45:0.3125:23,48,0:0	Ro1759	CSQ
chr12	23045557	.	T	C	17.5	PASS	BCSQ=intron|HMGCLL1||protein_coding	GT:GQ:DP:AD:VAF:PL:BCSQ	1/1:18:166:154,12:0.0722892:17,50,0:0	Ro1759	CSQ
chr12	23054331	.	G	C	15	PASS	BCSQ=intron|HMGCLL1||protein_coding	GT:GQ:DP:AD:VAF:PL:BCSQ	1/1:15:150:127,23:0.153333:14,42,0:0	Ro1759	CSQ
chr12	23261242	.	A	C	6.8	PASS	.	GT:GQ:DP:AD:VAF:PL	1/1:7:132:121,11:0.0833333:5,32,0	Ro1759	CSQ
chr12	23401176	.	G	T	31.6	PASS	BCSQ=intron|BMP5||protein_coding	GT:GQ:DP:AD:VAF:PL:BCSQ	1/1:32:147:109,38:0.258503:31,60,0:0	Ro1759	CSQ
chr12	23488330	.	A	G	20.9	PASS	.	GT:GQ:DP:AD:VAF:PL	1/1:21:126:115,11:0.0873016:20,49,0	Ro1759	CSQ
chr12	23832645	.	G	A	41.2	PASS	.	GT:GQ:DP:AD:VAF:PL	1/1:41:105:68,37:0.352381:41,56,0	Ro1759	CSQ
chr12	25209729	.	C	A	21.3	PASS	.	GT:GQ:DP:AD:VAF:PL	1/1:21:139:118,21:0.151079:21,58,0	Ro1759	CSQ
chr12	25533042	.	A	G	14.2	PASS	.	GT:GQ:DP:AD:VAF:PL	1/1:14:136:125,11:0.0808824:14,43,0	Ro1759	CSQ
chr12	25559606	.	T	G	6.8	PASS	.	GT:GQ:DP:AD:VAF:PL	1/1:7:168:158,10:0.0595238:5,36,0	Ro1759	CSQ
chr12	25648165	.	T	G	34.4	PASS	.	GT:GQ:DP:AD:VAF:PL	1/1:34:160:113,47:0.29375:34,51,0	Ro1759	CSQ
chr12	25996610	.	T	G	23	PASS	BCSQ=intron|KHDRBS2||protein_coding	GT:GQ:DP:AD:VAF:PL:BCSQ	1/1:23:173:126,45:0.260116:22,48,0:0	Ro1759	CSQ
chr12	26008779	.	T	C	21.3	PASS	BCSQ=intron|KHDRBS2||protein_coding	GT:GQ:DP:AD:VAF:PL:BCSQ	1/1:21:153:114,39:0.254902:21,34,0:0	Ro1759	CSQ
chr12	26133637	.	C	T	22	PASS	BCSQ=intron|KHDRBS2||protein_coding	GT:GQ:DP:AD:VAF:PL:BCSQ	1/1:22:109:90,19:0.174312:21,42,0:0	Ro1759	CSQ
chr12	26434769	.	G	A	18.9	PASS	.	GT:GQ:DP:AD:VAF:PL	1/1:19:140:97,43:0.307143:18,35,0	Ro1759	CSQ
chr12	26502700	.	T	G	19.9	PASS	.	GT:GQ:DP:AD:VAF:PL	1/1:20:144:108,35:0.243056:19,44,0	Ro1759	CSQ
chr12	26521522	.	T	G	9.8	PASS	.	GT:GQ:DP:AD:VAF:PL	1/1:10:122:110,12:0.0983607:9,28,0	Ro1759	CSQ
chr12	26602036	.	A	G	29.5	PASS	.	GT:GQ:DP:AD:VAF:PL	1/1:29:135:101,34:0.251852:29,43,0	Ro1759	CSQ
chr12	26734464	.	T	G	18.7	PASS	.	GT:GQ:DP:AD:VAF:PL	1/1:19:138:104,34:0.246377:18,36,0	Ro1759	CSQ
chr12	26734485	.	T	A	18.9	PASS	.	GT:GQ:DP:AD:VAF:PL	1/1:19:137:104,33:0.240876:18,36,0	Ro1759	CSQ
chr12	26899477	.	T	C	21.8	PASS	.	GT:GQ:DP:AD:VAF:PL	1/1:22:137:95,41:0.29927:21,45,0	Ro1759	CSQ
chr12	27061109	.	T	A	34.1	PASS	.	GT:GQ:DP:AD:VAF:PL	1/1:34:118:89,28:0.237288:34,63,0	Ro1759	CSQ
chr12	27111840	.	A	T	36.6	PASS	BCSQ=intron|LGSN||protein_coding	GT:GQ:DP:AD:VAF:PL:BCSQ	1/1:37:186:129,57:0.306452:36,59,0:0	Ro1759	CSQ
chr12	27111848	.	T	A	29.3	PASS	BCSQ=intron|LGSN||protein_coding	GT:GQ:DP:AD:VAF:PL:BCSQ	1/1:29:189:131,58:0.306878:29,49,0:0	Ro1759	CSQ
chr12	27114817	.	G	A	17.7	PASS	BCSQ=intron|LGSN||protein_coding	GT:GQ:DP:AD:VAF:PL:BCSQ	1/1:17:168:116,52:0.309524:17,30,0:0	Ro1759	CSQ
chr12	27592215	.	C	G	5.7	PASS	.	GT:GQ:DP:AD:VAF:PL	1/1:6:168:158,10:0.0595238:4,35,0	Ro1759	CSQ
chr12	27601197	.	C	A	10.1	PASS	.	GT:GQ:DP:AD:VAF:PL	1/1:10:146:135,11:0.0753425:9,34,0	Ro1759	CSQ
chr12	28080162	.	T	G	32.3	PASS	.	GT:GQ:DP:AD:VAF:PL	1/1:32:175:68,104:0.594286:32,43,0	Ro1759	CSQ
chr12	28086855	.	A	T	20	PASS	.	GT:GQ:DP:AD:VAF:PL	1/1:20:163:113,50:0.306748:19,42,0	Ro1759	CSQ
chr12	28228920	.	G	A	20.1	PASS	.	GT:GQ:DP:AD:VAF:PL	1/1:20:148:107,41:0.277027:20,41,0	Ro1759	CSQ
chr12	28706933	.	A	G	12.3	PASS	.	GT:GQ:DP:AD:VAF:PL	1/1:12:177:158,19:0.107345:12,36,0	Ro1759	CSQ
chr12	28798598	.	G	A	20	PASS	BCSQ=intron|ENSCAFG00805020216||protein_coding	GT:GQ:DP:AD:VAF:PL:BCSQ	1/1:20:167:127,40:0.239521:19,41,0:0	Ro1759	CSQ
chr12	28928251	.	T	A	14.5	PASS	BCSQ=intron|ENSCAFG00805020216||protein_coding	GT:GQ:DP:AD:VAF:PL:BCSQ	1/1:14:205:171,34:0.165854:14,32,0:0	Ro1759	CSQ
chr12	28929898	.	T	G	18.2	PASS	BCSQ=intron|ENSCAFG00805020216||protein_coding	GT:GQ:DP:AD:VAF:PL:BCSQ	1/1:18:197:173,24:0.121827:18,55,0:0	Ro1759	CSQ
chr12	28931024	.	A	C	14.1	PASS	BCSQ=intron|ENSCAFG00805020216||protein_coding	GT:GQ:DP:AD:VAF:PL:BCSQ	1/1:14:202:177,25:0.123762:13,44,0:0	Ro1759	CSQ
chr12	28942214	.	A	C	7.2	PASS	.	GT:GQ:DP:AD:VAF:PL	1/1:7:185:174,11:0.0594595:6,29,0	Ro1759	CSQ
chr12	29148062	.	A	C	31.4	PASS	.	GT:GQ:DP:AD:VAF:PL	1/1:31:152:66,85:0.559211:31,46,0	Ro1759	CSQ
chr12	29152459	.	T	C	13.2	PASS	.	GT:GQ:DP:AD:VAF:PL	1/1:13:156:140,16:0.102564:12,41,0	Ro1759	CSQ
chr12	29194677	.	T	G	20.7	PASS	.	GT:GQ:DP:AD:VAF:PL	1/1:21:138:101,37:0.268116:20,50,0	Ro1759	CSQ
chr12	29519696	.	G	A	14.2	PASS	.	GT:GQ:DP:AD:VAF:PL	1/1:14:148:132,16:0.108108:14,38,0	Ro1759	CSQ
chr12	29556987	.	A	C	6	PASS	.	GT:GQ:DP:AD:VAF:PL	1/1:6:136:128,8:0.0588235:4,30,0	Ro1759	CSQ
chr12	29894111	.	A	C	27.1	PASS	.	GT:GQ:DP:AD:VAF:PL	1/1:27:114:86,28:0.245614:27,48,0	Ro1759	CSQ
chr12	30046041	.	T	A	25.7	PASS	.	GT:GQ:DP:AD:VAF:PL	1/1:26:158:109,49:0.310127:25,41,0	Ro1759	CSQ
chr12	30061658	.	G	A	15.1	PASS	.	GT:GQ:DP:AD:VAF:PL	1/1:15:126:108,18:0.142857:14,36,0	Ro1759	CSQ
chr12	30086090	.	C	A	21.3	PASS	.	GT:GQ:DP:AD:VAF:PL	1/1:21:124:85,39:0.314516:21,37,0	Ro1759	CSQ
chr12	30088377	.	T	C	12.3	PASS	.	GT:GQ:DP:AD:VAF:PL	1/1:12:119:112,7:0.0588235:12,41,0	Ro1759	CSQ
chr12	30172344	.	C	T	26.4	PASS	.	GT:GQ:DP:AD:VAF:PL	1/1:26:139:98,40:0.28777:26,52,0	Ro1759	CSQ
chr12	30246427	.	G	T	27.7	PASS	.	GT:GQ:DP:AD:VAF:PL	1/1:28:142:110,32:0.225352:27,47,0	Ro1759	CSQ
chr12	30310169	.	C	A	16.8	PASS	.	GT:GQ:DP:AD:VAF:PL	1/1:17:130:90,40:0.307692:16,41,0	Ro1759	CSQ
chr12	30359761	.	A	C	11.9	PASS	.	GT:GQ:DP:AD:VAF:PL	1/1:12:146:134,12:0.0821918:11,33,0	Ro1759	CSQ
chr12	30649354	.	A	T	27.5	PASS	.	GT:GQ:DP:AD:VAF:PL	1/1:27:168:121,47:0.279762:27,45,0	Ro1759	CSQ
chr12	30666047	.	T	C	15.2	PASS	.	GT:GQ:DP:AD:VAF:PL	1/1:15:157:111,46:0.292994:15,29,0	Ro1759	CSQ
chr12	31004234	.	A	C	15.5	PASS	.	GT:GQ:DP:AD:VAF:PL	1/1:15:170:158,11:0.0647059:15,40,0	Ro1759	CSQ
chr12	31066306	.	A	C	3.6	PASS	.	GT:GQ:DP:AD:VAF:PL	1/1:4:96:90,6:0.0625:1,19,0	Ro1759	CSQ
chr12	31264573	.	G	T	9.3	PASS	.	GT:GQ:DP:AD:VAF:PL	1/1:9:133:91,42:0.315789:8,22,0	Ro1759	CSQ
chr12	31411015	.	C	A	21	PASS	.	GT:GQ:DP:AD:VAF:PL	1/1:21:147:109,38:0.258503:20,38,0	Ro1759	CSQ
chr12	31416286	.	A	C	12.6	PASS	.	GT:GQ:DP:AD:VAF:PL	1/1:13:148:126,22:0.148649:12,33,0	Ro1759	CSQ
chr12	31435139	.	A	T	9.1	PASS	.	GT:GQ:DP:AD:VAF:PL	1/1:9:112:105,7:0.0625:8,35,0	Ro1759	CSQ
chr12	31794863	.	T	A	23.8	PASS	BCSQ=intron|ENSCAFG00805020814||protein_coding	GT:GQ:DP:AD:VAF:PL:BCSQ	1/1:23:157:92,65:0.414013:23,33,0:0	Ro1759	CSQ
chr12	32071976	.	C	T	8.1	PASS	BCSQ=intron|ENSCAFG00805020814||protein_coding	GT:GQ:DP:AD:VAF:PL:BCSQ	1/1:8:127:113,14:0.110236:7,33,0:0	Ro1759	CSQ
chr12	32683007	.	C	G	11.2	PASS	BCSQ=intron|ENSCAFG00805021664||protein_coding	GT:GQ:DP:AD:VAF:PL:BCSQ	1/1:11:125:113,12:0.096:10,29,0:0	Ro1759	CSQ
chr12	33336680	.	A	C	38.9	PASS	.	GT:GQ:DP:AD:VAF:PL	1/1:38:122:48,74:0.606557:38,47,0	Ro1759	CSQ
chr12	34026593	.	C	T	33.5	PASS	.	GT:GQ:DP:AD:VAF:PL	1/1:33:118:66,52:0.440678:33,50,0	Ro1759	CSQ
chr12	34537752	.	T	G	13.7	PASS	BCSQ=intron|ENSCAFG00805026414||protein_coding	GT:GQ:DP:AD:VAF:PL:BCSQ	1/1:14:141:127,14:0.0992908:13,40,0:0	Ro1759	CSQ
chr12	34595796	.	T	A	17.3	PASS	BCSQ=intron|ENSCAFG00805026414||protein_coding	GT:GQ:DP:AD:VAF:PL:BCSQ	1/1:17:129:98,31:0.24031:17,39,0:0	Ro1759	CSQ
chr12	34983005	.	T	C	14.9	PASS	.	GT:GQ:DP:AD:VAF:PL	1/1:15:132:120,12:0.0909091:14,47,0	Ro1759	CSQ
chr12	36308536	.	T	A	22.6	PASS	.	GT:GQ:DP:AD:VAF:PL	1/1:23:161:111,50:0.310559:22,47,0	Ro1759	CSQ
chr12	37128659	.	G	A	25.8	PASS	BCSQ=intron|TMEM30A||protein_coding	GT:GQ:DP:AD:VAF:PL:BCSQ	1/1:26:125:94,31:0.248:25,45,0:0	Ro1759	CSQ
chr12	38520532	.	C	T	9.2	PASS	.	GT:GQ:DP:AD:VAF:PL	1/1:9:137:123,14:0.10219:8,28,0	Ro1759	CSQ
chr12	38586657	.	T	G	22	PASS	.	GT:GQ:DP:AD:VAF:PL	1/1:22:136:95,41:0.301471:21,40,0	Ro1759	CSQ
chr12	38839699	.	G	A	14.7	PASS	.	GT:GQ:DP:AD:VAF:PL	1/1:15:140:120,20:0.142857:14,43,0	Ro1759	CSQ
chr12	39041643	.	A	C	22.2	PASS	.	GT:GQ:DP:AD:VAF:PL	1/1:22:130:97,32:0.246154:22,43,0	Ro1759	CSQ
chr12	39339004	.	A	C	16.7	PASS	.	GT:GQ:DP:AD:VAF:PL	1/1:17:166:146,20:0.120482:16,43,0	Ro1759	CSQ
chr12	39379416	.	T	A	16.7	PASS	.	GT:GQ:DP:AD:VAF:PL	1/1:17:121:95,26:0.214876:16,37,0	Ro1759	CSQ
chr12	39520126	.	T	C	13	PASS	.	GT:GQ:DP:AD:VAF:PL	1/1:13:148:131,17:0.114865:12,35,0	Ro1759	CSQ
chr12	39817026	.	A	C	26.8	PASS	.	GT:GQ:DP:AD:VAF:PL	1/1:27:136:110,26:0.191176:26,44,0	Ro1759	CSQ
chr12	39882439	.	A	T	9.8	PASS	.	GT:GQ:DP:AD:VAF:PL	1/1:10:159:142,17:0.106918:9,36,0	Ro1759	CSQ
chr12	40537784	.	A	C	10.4	PASS	.	GT:GQ:DP:AD:VAF:PL	1/1:10:146:132,14:0.0958904:9,33,0	Ro1759	CSQ
chr12	40637158	.	T	G	9.7	PASS	.	GT:GQ:DP:AD:VAF:PL	1/1:10:135:127,8:0.0592593:9,36,0	Ro1759	CSQ
chr12	41252882	.	A	T	15.7	PASS	BCSQ=intron|BCKDHB||protein_coding	GT:GQ:DP:AD:VAF:PL:BCSQ	1/1:16:76:59,17:0.223684:15,44,0:0	Ro1759	CSQ
chr12	41906364	.	A	G	15.1	PASS	.	GT:GQ:DP:AD:VAF:PL	1/1:15:135:120,15:0.111111:14,46,0	Ro1759	CSQ
chr12	43117532	.	T	G	25.4	PASS	.	GT:GQ:DP:AD:VAF:PL	1/1:25:138:97,41:0.297101:25,43,0	Ro1759	CSQ
chr12	43521367	.	T	G	17.9	PASS	BCSQ=intron|UBE3D||protein_coding	GT:GQ:DP:AD:VAF:PL:BCSQ	1/1:18:122:103,19:0.155738:17,46,0:0	Ro1759	CSQ
chr12	44333923	.	A	C	7.8	PASS	BCSQ=intron|CYB5R4||protein_coding	GT:GQ:DP:AD:VAF:PL:BCSQ	1/1:8:124:116,8:0.0645161:7,36,0:0	Ro1759	CSQ
chr12	44903996	.	G	C	23.6	PASS	.	GT:GQ:DP:AD:VAF:PL	1/1:24:145:100,45:0.310345:23,39,0	Ro1759	CSQ
chr12	46007305	.	T	A	18.9	PASS	.	GT:GQ:DP:AD:VAF:PL	1/1:19:132:99,32:0.242424:18,41,0	Ro1759	CSQ
chr12	46060193	.	T	G	18.8	PASS	.	GT:GQ:DP:AD:VAF:PL	1/1:19:140:99,41:0.292857:18,34,0	Ro1759	CSQ
chr12	46118714	.	T	C	12.5	PASS	.	GT:GQ:DP:AD:VAF:PL	1/1:12:121:108,13:0.107438:12,38,0	Ro1759	CSQ
chr12	46181114	.	G	T	12.9	PASS	.	GT:GQ:DP:AD:VAF:PL	1/1:13:122:112,10:0.0819672:12,43,0	Ro1759	CSQ
chr12	46212288	.	T	G	12.8	PASS	.	GT:GQ:DP:AD:VAF:PL	1/1:13:130:113,17:0.130769:12,31,0	Ro1759	CSQ
chr12	46260973	.	G	A	15.3	PASS	.	GT:GQ:DP:AD:VAF:PL	1/1:15:143:97,46:0.321678:15,36,0	Ro1759	CSQ
chr12	46268592	.	T	A	4.1	PASS	.	GT:GQ:DP:AD:VAF:PL	1/1:4:149:141,8:0.0536913:1,34,0	Ro1759	CSQ
chr12	46300346	.	T	G	6.1	PASS	.	GT:GQ:DP:AD:VAF:PL	1/1:6:98:89,9:0.0918367:4,24,0	Ro1759	CSQ
chr12	46525722	.	G	T	19.2	PASS	.	GT:GQ:DP:AD:VAF:PL	1/1:19:136:111,25:0.183824:19,35,0	Ro1759	CSQ
chr12	46549179	.	C	A	26	PASS	.	GT:GQ:DP:AD:VAF:PL	1/1:26:157:104,53:0.33758:25,49,0	Ro1759	CSQ
chr12	46605375	.	A	C	6.5	PASS	.	GT:GQ:DP:AD:VAF:PL	1/1:7:150:141,9:0.06:5,28,0	Ro1759	CSQ
chr12	47456068	.	A	T	8.5	PASS	.	GT:GQ:DP:AD:VAF:PL	1/1:9:88:77,11:0.125:7,35,0	Ro1759	CSQ
chr12	47960377	.	A	C	30	PASS	.	GT:GQ:DP:AD:VAF:PL	1/1:30:125:89,36:0.288:29,46,0	Ro1759	CSQ
chr12	48473868	.	C	T	23.9	PASS	BCSQ=intron|RNGTT||protein_coding	GT:GQ:DP:AD:VAF:PL:BCSQ	1/1:24:105:89,16:0.152381:23,40,0:0	Ro1759	CSQ
chr12	49244289	.	G	A	27.5	PASS	.	GT:GQ:DP:AD:VAF:PL	1/1:27:55:38,17:0.309091:27,49,0	Ro1759	CSQ
chr12	49330491	.	C	T	11.6	PASS	BCSQ=intron|ENSCAFG00805025243||protein_coding	GT:GQ:DP:AD:VAF:PL:BCSQ	1/1:12:67:60,7:0.104478:11,36,0:0	Ro1759	CSQ
chr12	50016719	.	C	A	7.8	PASS	.	GT:GQ:DP:AD:VAF:PL	1/1:8:139:132,7:0.0503597:7,29,0	Ro1759	CSQ
chr12	50071139	.	T	G	12	PASS	.	GT:GQ:DP:AD:VAF:PL	1/1:12:137:128,9:0.0656934:11,41,0	Ro1759	CSQ
chr12	50281097	.	G	T	11.9	PASS	.	GT:GQ:DP:AD:VAF:PL	1/1:12:126:116,10:0.0793651:11,43,0	Ro1759	CSQ
chr12	50801537	.	A	G	13.4	PASS	.	GT:GQ:DP:AD:VAF:PL	1/1:13:152:137,15:0.0986842:13,35,0	Ro1759	CSQ
chr12	51196694	.	T	A	34.9	PASS	.	GT:GQ:DP:AD:VAF:PL	1/1:35:164:115,48:0.292683:34,54,0	Ro1759	CSQ
chr12	51230674	.	C	A	32.7	PASS	.	GT:GQ:DP:AD:VAF:PL	1/1:33:125:86,39:0.312:32,53,0	Ro1759	CSQ
chr12	51297542	.	A	C	8.2	PASS	.	GT:GQ:DP:AD:VAF:PL	1/1:8:166:152,14:0.0843373:7,34,0	Ro1759	CSQ
chr12	51601002	.	T	A	16.3	PASS	.	GT:GQ:DP:AD:VAF:PL	1/1:16:147:96,51:0.346939:16,30,0	Ro1759	CSQ
chr12	51662130	.	T	A	24.6	PASS	.	GT:GQ:DP:AD:VAF:PL	1/1:25:146:91,55:0.376712:24,48,0	Ro1759	CSQ
chr12	52051277	.	C	T	13.7	PASS	.	GT:GQ:DP:AD:VAF:PL	1/1:14:147:112,35:0.238095:13,34,0	Ro1759	CSQ
chr12	52296425	.	T	G	10.3	PASS	.	GT:GQ:DP:AD:VAF:PL	1/1:10:139:128,11:0.0791367:9,26,0	Ro1759	CSQ
chr12	52301142	.	T	G	6.2	PASS	.	GT:GQ:DP:AD:VAF:PL	1/1:6:129:120,9:0.0697674:4,25,0	Ro1759	CSQ
chr12	52313385	.	A	G	3.2	PASS	.	GT:GQ:DP:AD:VAF:PL	1/1:3:119:112,6:0.0504202:0,29,0	Ro1759	CSQ
chr12	52360435	.	A	C	10.3	PASS	BCSQ=intron|ENSCAFG00805026021||protein_coding	GT:GQ:DP:AD:VAF:PL:BCSQ	1/1:10:152:137,15:0.0986842:9,39,0:0	Ro1759	CSQ
chr12	52448704	.	G	T	14.3	PASS	BCSQ=intron|ENSCAFG00805026021||protein_coding	GT:GQ:DP:AD:VAF:PL:BCSQ	1/1:14:165:144,20:0.121212:14,39,0:0	Ro1759	CSQ
chr12	52591577	.	T	G	9.1	PASS	.	GT:GQ:DP:AD:VAF:PL	1/1:9:135:127,8:0.0592593:8,36,0	Ro1759	CSQ
chr12	52653680	.	C	T	29.4	PASS	.	GT:GQ:DP:AD:VAF:PL	1/1:29:107:79,26:0.242991:29,54,0	Ro1759	CSQ
chr12	53007376	.	T	C	12	PASS	.	GT:GQ:DP:AD:VAF:PL	1/1:12:143:134,9:0.0629371:11,38,0	Ro1759	CSQ
chr12	53019595	.	A	T	19.8	PASS	.	GT:GQ:DP:AD:VAF:PL	1/1:20:154:114,40:0.25974:19,41,0	Ro1759	CSQ
chr12	53027007	.	A	C	13.8	PASS	.	GT:GQ:DP:AD:VAF:PL	1/1:14:162:145,17:0.104938:13,42,0	Ro1759	CSQ
chr12	53057338	.	G	T	23.7	PASS	.	GT:GQ:DP:AD:VAF:PL	1/1:24:175:109,66:0.377143:23,41,0	Ro1759	CSQ
chr12	53087796	.	G	A	15.1	PASS	.	GT:GQ:DP:AD:VAF:PL	1/1:14:163:109,54:0.331288:14,19,0	Ro1759	CSQ
chr12	53148485	.	T	A	18.3	PASS	.	GT:GQ:DP:AD:VAF:PL	1/1:18:160:122,38:0.2375:18,34,0	Ro1759	CSQ
chr12	53247354	.	G	C	19.9	PASS	.	GT:GQ:DP:AD:VAF:PL	1/1:20:142:96,46:0.323944:19,41,0	Ro1759	CSQ
chr12	53619855	.	A	C	20.3	PASS	.	GT:GQ:DP:AD:VAF:PL	1/1:20:166:142,24:0.144578:20,43,0	Ro1759	CSQ
chr12	53647630	.	T	G	11.7	PASS	.	GT:GQ:DP:AD:VAF:PL	1/1:12:168:153,15:0.0892857:11,36,0	Ro1759	CSQ
chr12	53990287	.	C	T	17.3	PASS	.	GT:GQ:DP:AD:VAF:PL	1/1:17:143:110,33:0.230769:17,37,0	Ro1759	CSQ
chr12	54288799	.	T	C	9.6	PASS	.	GT:GQ:DP:AD:VAF:PL	1/1:10:150:140,10:0.0666667:9,35,0	Ro1759	CSQ
chr12	54295165	.	T	C	30.5	PASS	.	GT:GQ:DP:AD:VAF:PL	1/1:30:136:98,38:0.279412:30,48,0	Ro1759	CSQ
chr12	54505142	.	C	T	11	PASS	.	GT:GQ:DP:AD:VAF:PL	1/1:11:127:116,11:0.0866142:10,27,0	Ro1759	CSQ
chr12	54714395	.	C	T	31	PASS	.	GT:GQ:DP:AD:VAF:PL	1/1:31:114:72,42:0.368421:30,47,0	Ro1759	CSQ
chr12	54830752	.	G	T	25.2	PASS	.	GT:GQ:DP:AD:VAF:PL	1/1:25:129:103,26:0.20155:25,52,0	Ro1759	CSQ
chr12	54831665	.	T	C	10.6	PASS	.	GT:GQ:DP:AD:VAF:PL	1/1:11:134:122,12:0.0895522:10,33,0	Ro1759	CSQ
chr12	54948105	.	C	T	44.1	PASS	BCSQ=intron|ENSCAFG00805026597||protein_coding	GT:GQ:DP:AD:VAF:PL:BCSQ	1/1:44:107:37,70:0.654206:44,53,0:0	Ro1759	CSQ
chr12	55052794	.	T	C	4	PASS	BCSQ=intron|ENSCAFG00805026639||protein_coding	GT:GQ:DP:AD:VAF:PL:BCSQ	1/1:4:192:182,10:0.0520833:1,29,0:0	Ro1759	CSQ
chr12	55114114	.	A	C	9.8	PASS	.	GT:GQ:DP:AD:VAF:PL	1/1:10:139:126,13:0.0935252:9,22,0	Ro1759	CSQ
chr12	55116403	.	C	G	29.7	PASS	.	GT:GQ:DP:AD:VAF:PL	1/1:29:146:99,47:0.321918:29,42,0	Ro1759	CSQ
chr12	55172087	.	G	T	13.4	PASS	.	GT:GQ:DP:AD:VAF:PL	1/1:13:152:130,21:0.138158:13,39,0	Ro1759	CSQ
chr12	55688984	.	A	C	22.8	PASS	BCSQ=intron|ENSCAFG00805027149||protein_coding	GT:GQ:DP:AD:VAF:PL:BCSQ	1/1:23:111:73,38:0.342342:22,41,0:0	Ro1759	CSQ
chr12	55952129	.	A	C	26.1	PASS	BCSQ=intron|ENSCAFG00805027149||protein_coding	GT:GQ:DP:AD:VAF:PL:BCSQ	1/1:26:139:63,76:0.546763:26,36,0:0	Ro1759	CSQ
chr12	56254666	.	A	G	41	PASS	.	GT:GQ:DP:AD:VAF:PL	1/1:41:129:55,74:0.573643:41,58,0	Ro1759	CSQ
chr12	56263881	.	T	A	24.4	PASS	.	GT:GQ:DP:AD:VAF:PL	1/1:24:127:92,35:0.275591:24,48,0	Ro1759	CSQ
chr12	56520866	.	T	A	27.4	PASS	.	GT:GQ:DP:AD:VAF:PL	1/1:27:153:103,50:0.326797:27,43,0	Ro1759	CSQ
chr12	56930126	.	T	C	22.7	PASS	.	GT:GQ:DP:AD:VAF:PL	1/1:22:144:87,57:0.395833:22,33,0	Ro1759	CSQ
chr12	56976177	.	A	C	17.2	PASS	.	GT:GQ:DP:AD:VAF:PL	1/1:17:140:128,12:0.0857143:17,45,0	Ro1759	CSQ
chr12	56978735	.	T	C	19.3	PASS	.	GT:GQ:DP:AD:VAF:PL	1/1:19:141:126,15:0.106383:19,51,0	Ro1759	CSQ
chr12	57072724	.	C	T	9.9	PASS	.	GT:GQ:DP:AD:VAF:PL	1/1:10:113:104,9:0.079646:9,37,0	Ro1759	CSQ
chr12	57255665	.	C	A	9.3	PASS	.	GT:GQ:DP:AD:VAF:PL	1/1:9:113:103,10:0.0884956:8,28,0	Ro1759	CSQ
chr12	57286379	.	A	T	37.5	PASS	.	GT:GQ:DP:AD:VAF:PL	1/1:37:121:84,37:0.305785:37,56,0	Ro1759	CSQ
chr12	57576561	.	G	C	27.5	PASS	.	GT:GQ:DP:AD:VAF:PL	1/1:27:143:89,54:0.377622:27,53,0	Ro1759	CSQ
chr12	58172258	.	A	G	9	PASS	.	GT:GQ:DP:AD:VAF:PL	1/1:9:106:97,9:0.0849057:8,29,0	Ro1759	CSQ
chr12	58446196	.	A	C	24.9	PASS	.	GT:GQ:DP:AD:VAF:PL	1/1:25:138:99,39:0.282609:24,45,0	Ro1759	CSQ
chr12	58490286	.	T	C	12.5	PASS	.	GT:GQ:DP:AD:VAF:PL	1/1:12:102:92,10:0.0980392:12,39,0	Ro1759	CSQ
chr12	58755505	.	A	C	7.5	PASS	BCSQ=intron|SIM1||protein_coding	GT:GQ:DP:AD:VAF:PL:BCSQ	1/1:7:131:123,8:0.0610687:6,34,0:0	Ro1759	CSQ
chr12	58946389	.	A	T	17.9	PASS	BCSQ=intron|ENSCAFG00805005290||protein_coding	GT:GQ:DP:AD:VAF:PL:BCSQ	1/1:18:192:135,57:0.296875:17,34,0:0	Ro1759	CSQ
chr12	59139430	.	G	A	14.1	PASS	BCSQ=intron|ENSCAFG00805005290||protein_coding	GT:GQ:DP:AD:VAF:PL:BCSQ	1/1:14:179:165,14:0.0782123:13,39,0:0	Ro1759	CSQ
chr12	59351154	.	A	G	24.3	PASS	.	GT:GQ:DP:AD:VAF:PL	1/1:24:139:92,47:0.338129:24,39,0	Ro1759	CSQ
chr12	59423508	.	A	G	34	PASS	.	GT:GQ:DP:AD:VAF:PL	1/1:34:123:92,31:0.252033:33,61,0	Ro1759	CSQ
chr12	60036434	.	T	C	21.6	PASS	BCSQ=intron|GRIK2||protein_coding	GT:GQ:DP:AD:VAF:PL:BCSQ	1/1:22:151:125,26:0.172185:21,50,0:0	Ro1759	CSQ
chr12	60256573	.	T	A	21.2	PASS	.	GT:GQ:DP:AD:VAF:PL	1/1:21:122:108,14:0.114754:21,47,0	Ro1759	CSQ
chr12	60272344	.	C	G	25.9	PASS	.	GT:GQ:DP:AD:VAF:PL	1/1:26:132:99,33:0.25:25,54,0	Ro1759	CSQ
chr12	60297383	.	G	A	36.1	PASS	.	GT:GQ:DP:AD:VAF:PL	1/1:36:128:60,68:0.53125:36,58,0	Ro1759	CSQ
chr12	60297384	.	G	T	39.2	PASS	.	GT:GQ:DP:AD:VAF:PL	1/1:39:130:60,70:0.538462:39,64,0	Ro1759	CSQ
chr12	60789033	.	G	A	14.4	PASS	.	GT:GQ:DP:AD:VAF:PL	1/1:14:159:123,36:0.226415:14,38,0	Ro1759	CSQ
chr12	60947620	.	G	T	22.6	PASS	.	GT:GQ:DP:AD:VAF:PL	1/1:23:159:119,40:0.251572:22,42,0	Ro1759	CSQ
chr12	61009778	.	T	C	33.5	PASS	.	GT:GQ:DP:AD:VAF:PL	1/1:33:128:77,51:0.398438:33,55,0	Ro1759	CSQ
chr12	61127812	.	C	T	20.6	PASS	.	GT:GQ:DP:AD:VAF:PL	1/1:21:131:91,40:0.305344:20,43,0	Ro1759	CSQ
chr12	61157199	.	C	T	14.7	PASS	.	GT:GQ:DP:AD:VAF:PL	1/1:15:134:113,21:0.156716:14,44,0	Ro1759	CSQ
chr12	61380256	.	A	G	21	PASS	.	GT:GQ:DP:AD:VAF:PL	1/1:21:148:108,40:0.27027:20,41,0	Ro1759	CSQ
chr12	61535125	.	T	C	23.6	PASS	.	GT:GQ:DP:AD:VAF:PL	1/1:24:150:106,40:0.266667:23,44,0	Ro1759	CSQ
chr12	61768741	.	T	C	19.9	PASS	.	GT:GQ:DP:AD:VAF:PL	1/1:20:164:115,49:0.298781:19,34,0	Ro1759	CSQ
chr12	61801896	.	T	A	7.2	PASS	.	GT:GQ:DP:AD:VAF:PL	1/1:7:140:129,8:0.0571429:6,36,0	Ro1759	CSQ
chr12	61808873	.	A	C	10.8	PASS	.	GT:GQ:DP:AD:VAF:PL	1/1:11:132:123,9:0.0681818:10,34,0	Ro1759	CSQ
chr12	61851870	.	G	A	13.4	PASS	.	GT:GQ:DP:AD:VAF:PL	1/1:13:149:135,14:0.0939597:13,38,0	Ro1759	CSQ
chr12	62255564	.	A	G	25.1	PASS	.	GT:GQ:DP:AD:VAF:PL	1/1:25:137:89,48:0.350365:25,41,0	Ro1759	CSQ
chr12	62280489	.	A	C	24.4	PASS	.	GT:GQ:DP:AD:VAF:PL	1/1:24:142:118,24:0.169014:24,46,0	Ro1759	CSQ
chr12	62529681	.	T	A	13.2	PASS	.	GT:GQ:DP:AD:VAF:PL	1/1:13:96:85,11:0.114583:12,30,0	Ro1759	CSQ
chr12	63011603	.	T	A	10.5	PASS	.	GT:GQ:DP:AD:VAF:PL	1/1:10:116:105,10:0.0862069:10,38,0	Ro1759	CSQ
chr12	65124129	.	G	C	8.8	PASS	BCSQ=intron|ENSCAFG00805007977||protein_coding	GT:GQ:DP:AD:VAF:PL:BCSQ	1/1:9:81:75,6:0.0740741:8,32,0:0	Ro1759	CSQ
chr12	65652577	.	A	G	22.4	PASS	.	GT:GQ:DP:AD:VAF:PL	1/1:22:58:46,12:0.206897:22,41,0	Ro1759	CSQ
chr12	65890830	.	T	A	28.4	PASS	.	GT:GQ:DP:AD:VAF:PL	1/1:26:69:41,25:0.362319:28,29,0	Ro1759	CSQ
chr12	66835718	.	G	A	22.4	PASS	BCSQ=intron|ENSCAFG00805010468||protein_coding	GT:GQ:DP:AD:VAF:PL:BCSQ	1/1:22:112:101,11:0.0982143:22,45,0:0	Ro1759	CSQ
chr12	67073168	.	A	C	40.7	PASS	.	GT:GQ:DP:AD:VAF:PL	1/1:41:93:50,43:0.462366:40,56,0	Ro1759	CSQ
chr12	67231434	.	A	C	17.8	PASS	BCSQ=intron|WASF1||protein_coding	GT:GQ:DP:AD:VAF:PL:BCSQ	1/1:18:127:97,30:0.23622:17,42,0:0	Ro1759	CSQ
chr12	69350330	.	C	T	24.2	PASS	.	GT:GQ:DP:AD:VAF:PL	1/1:24:97:69,28:0.28866:24,45,0	Ro1759	CSQ
chr12	70176166	.	G	T	19	PASS	.	GT:GQ:DP:AD:VAF:PL	1/1:19:112:88,24:0.214286:18,38,0	Ro1759	CSQ
chr12	70969977	.	T	A	36.3	PASS	.	GT:GQ:DP:AD:VAF:PL	1/1:36:102:66,36:0.352941:36,49,0	Ro1759	CSQ
chr12	71199334	.	C	T	35	PASS	.	GT:GQ:DP:AD:VAF:PL	1/1:35:128:88,40:0.3125:34,63,0	Ro1759	CSQ
chr12	71422112	.	G	T	15.4	PASS	.	GT:GQ:DP:AD:VAF:PL	1/1:15:138:99,39:0.282609:15,33,0	Ro1759	CSQ
chr12	72121076	.	A	T	31.4	PASS	.	GT:GQ:DP:AD:VAF:PL	1/1:31:120:80,40:0.333333:31,50,0	Ro1759	CSQ
chr12	72266336	.	C	T	25.5	PASS	BCSQ=intron|ENSCAFG00805006254||protein_coding	GT:GQ:DP:AD:VAF:PL:BCSQ	1/1:26:93:71,22:0.236559:25,52,0:0	Ro1759	CSQ
chr12	72640245	.	G	A	5.4	PASS	.	GT:GQ:DP:AD:VAF:PL	1/1:5:31:28,3:0.0967742:3,28,0	Ro1759	CSQ
chr12	72726711	.	G	A	21.3	PASS	.	GT:GQ:DP:AD:VAF:PL	1/1:21:23:16,7:0.304348:21,42,0	Ro1759	CSQ
chr13	102980	.	A	G	28.5	PASS	.	GT:GQ:DP:AD:VAF:PL	1/1:28:101:58,43:0.425743:28,41,0	Ro1759	CSQ
chr13	3172917	.	T	G	38.1	PASS	.	GT:GQ:DP:AD:VAF:PL	1/1:38:56:38,17:0.303571:38,52,0	Ro1759	CSQ
chr13	4079440	.	C	A	20.7	PASS	BCSQ=intron|UBR5||protein_coding	GT:GQ:DP:AD:VAF:PL:BCSQ	1/1:20:123:80,43:0.349593:20,31,0:0	Ro1759	CSQ
chr13	5350126	.	T	C	10	PASS	BCSQ=intron|RIMS2||protein_coding	GT:GQ:DP:AD:VAF:PL:BCSQ	1/1:10:126:114,12:0.0952381:9,21,0:0	Ro1759	CSQ
chr13	6209681	.	T	G	21.5	PASS	.	GT:GQ:DP:AD:VAF:PL	1/1:22:137:119,18:0.131387:21,50,0	Ro1759	CSQ
chr13	6525506	.	A	T	22	PASS	BCSQ=intron|ZFPM2||protein_coding	GT:GQ:DP:AD:VAF:PL:BCSQ	1/1:22:103:78,24:0.23301:21,41,0:0	Ro1759	CSQ
chr13	7090694	.	T	G	10.5	PASS	.	GT:GQ:DP:AD:VAF:PL	1/1:11:90:83,7:0.0777778:10,35,0	Ro1759	CSQ
chr13	7369929	.	T	G	15.2	PASS	BCSQ=intron|OXR1||protein_coding	GT:GQ:DP:AD:VAF:PL:BCSQ	1/1:15:108:90,18:0.166667:15,37,0:0	Ro1759	CSQ
chr13	7678931	.	A	C	13.8	PASS	BCSQ=intron|OXR1||protein_coding	GT:GQ:DP:AD:VAF:PL:BCSQ	1/1:14:111:99,12:0.108108:13,42,0:0	Ro1759	CSQ
chr13	7989395	.	A	C	15.4	PASS	.	GT:GQ:DP:AD:VAF:PL	1/1:15:124:109,15:0.120968:15,38,0	Ro1759	CSQ
chr13	9227924	.	T	C	11.2	PASS	.	GT:GQ:DP:AD:VAF:PL	1/1:11:148:138,10:0.0675676:10,36,0	Ro1759	CSQ
chr13	9366401	.	T	G	14.5	PASS	.	GT:GQ:DP:AD:VAF:PL	1/1:14:94:84,10:0.106383:14,34,0	Ro1759	CSQ
chr13	10216317	.	A	G	32.9	PASS	BCSQ=intron|PKHD1L1||protein_coding	GT:GQ:DP:AD:VAF:PL:BCSQ	1/1:33:131:56,75:0.572519:32,46,0:0	Ro1759	CSQ
chr13	10276113	.	A	T	9.9	PASS	BCSQ=intron|PKHD1L1||protein_coding	GT:GQ:DP:AD:VAF:PL:BCSQ	1/1:10:103:96,7:0.0679612:9,38,0:0	Ro1759	CSQ
chr13	10763310	.	G	A	29.3	PASS	.	GT:GQ:DP:AD:VAF:PL	1/1:29:121:90,30:0.247934:29,47,0	Ro1759	CSQ
chr13	10832305	.	T	G	10.7	PASS	.	GT:GQ:DP:AD:VAF:PL	1/1:11:121:111,10:0.0826446:10,39,0	Ro1759	CSQ
chr13	10876391	.	G	A	28.4	PASS	.	GT:GQ:DP:AD:VAF:PL	1/1:28:129:92,37:0.286822:28,51,0	Ro1759	CSQ
chr13	11011064	.	A	T	13.9	PASS	.	GT:GQ:DP:AD:VAF:PL	1/1:14:134:112,22:0.164179:13,35,0	Ro1759	CSQ
chr13	11495170	.	T	A	14.7	PASS	.	GT:GQ:DP:AD:VAF:PL	1/1:15:137:123,14:0.10219:14,41,0	Ro1759	CSQ
chr13	11511575	.	T	A	4.2	PASS	.	GT:GQ:DP:AD:VAF:PL	1/1:4:126:119,7:0.0555556:2,31,0	Ro1759	CSQ
chr13	12314175	.	T	C	21.5	PASS	.	GT:GQ:DP:AD:VAF:PL	1/1:22:130:112,18:0.138462:21,52,0	Ro1759	CSQ
chr13	12423032	.	A	C	12.3	PASS	.	GT:GQ:DP:AD:VAF:PL	1/1:12:112:96,16:0.142857:11,38,0	Ro1759	CSQ
chr13	12599246	.	T	G	14.8	PASS	.	GT:GQ:DP:AD:VAF:PL	1/1:15:91:82,9:0.0989011:14,35,0	Ro1759	CSQ
chr13	12963749	.	T	A	22.2	PASS	BCSQ=intron|ENSCAFG00805028395||protein_coding	GT:GQ:DP:AD:VAF:PL:BCSQ	1/1:22:145:103,42:0.289655:22,40,0:0	Ro1759	CSQ
chr13	13027932	.	A	G	9.2	PASS	BCSQ=intron|ENSCAFG00805028395||protein_coding	GT:GQ:DP:AD:VAF:PL:BCSQ	1/1:9:99:55,44:0.444444:8,23,0:0	Ro1759	CSQ
chr13	13163366	.	T	C	25.8	PASS	BCSQ=intron|ENSCAFG00805028395||protein_coding	GT:GQ:DP:AD:VAF:PL:BCSQ	1/1:26:137:97,40:0.291971:25,37,0:0	Ro1759	CSQ
chr13	13309767	.	A	C	18.5	PASS	BCSQ=intron|ENSCAFG00805028395||protein_coding	GT:GQ:DP:AD:VAF:PL:BCSQ	1/1:19:128:103,24:0.1875:18,42,0:0	Ro1759	CSQ
chr13	13677775	.	A	C	26.4	PASS	BCSQ=intron|ENSCAFG00805028395||protein_coding	GT:GQ:DP:AD:VAF:PL:BCSQ	1/1:26:126:86,40:0.31746:26,43,0:0	Ro1759	CSQ
chr13	13894579	.	C	A	17	PASS	BCSQ=intron|ENSCAFG00805028395||protein_coding	GT:GQ:DP:AD:VAF:PL:BCSQ	1/1:17:128:106,22:0.171875:16,41,0:0	Ro1759	CSQ
chr13	13973655	.	C	A	36.2	PASS	.	GT:GQ:DP:AD:VAF:PL	1/1:36:139:78,61:0.438849:36,58,0	Ro1759	CSQ
chr13	14312516	.	A	C	25.5	PASS	.	GT:GQ:DP:AD:VAF:PL	1/1:25:130:81,49:0.376923:25,42,0	Ro1759	CSQ
chr13	14552626	.	T	A	15.4	PASS	.	GT:GQ:DP:AD:VAF:PL	1/1:15:116:104,12:0.103448:15,34,0	Ro1759	CSQ
chr13	14931351	.	G	A	29.8	PASS	.	GT:GQ:DP:AD:VAF:PL	1/1:29:137:76,61:0.445255:29,39,0	Ro1759	CSQ
chr13	16114753	.	C	A	33.3	PASS	.	GT:GQ:DP:AD:VAF:PL	1/1:33:132:67,65:0.492424:33,47,0	Ro1759	CSQ
chr13	16842897	.	C	A	17.3	PASS	.	GT:GQ:DP:AD:VAF:PL	1/1:17:111:98,13:0.117117:17,45,0	Ro1759	CSQ
chr13	17891259	.	C	T	9.9	PASS	.	GT:GQ:DP:AD:VAF:PL	1/1:10:109:98,11:0.100917:9,34,0	Ro1759	CSQ
chr13	18092611	.	A	G	19.6	PASS	BCSQ=intron|SAMD12||protein_coding	GT:GQ:DP:AD:VAF:PL:BCSQ	1/1:20:114:96,18:0.157895:19,47,0:0	Ro1759	CSQ
chr13	18177310	.	G	T	8.6	PASS	BCSQ=intron|SAMD12||protein_coding	GT:GQ:DP:AD:VAF:PL:BCSQ	1/1:9:78:73,5:0.0641026:7,38,0:0	Ro1759	CSQ
chr13	20415117	.	A	G	26.6	PASS	.	GT:GQ:DP:AD:VAF:PL	1/1:27:102:86,16:0.156863:26,49,0	Ro1759	CSQ
chr13	20605245	.	C	T	8.9	PASS	.	GT:GQ:DP:AD:VAF:PL	1/1:9:118:109,9:0.0762712:8,29,0	Ro1759	CSQ
chr13	21131622	.	T	A	4	PASS	.	GT:GQ:DP:AD:VAF:PL	1/1:4:109:103,6:0.0550459:1,24,0	Ro1759	CSQ
chr13	21475611	.	A	C	17.7	PASS	.	GT:GQ:DP:AD:VAF:PL	1/1:18:85:57,28:0.329412:17,32,0	Ro1759	CSQ
chr13	22351711	.	T	C	19.7	PASS	BCSQ=5_prime_utr|KLHL38|ENSCAFT00805011486|protein_coding	GT:GQ:DP:AD:VAF:PL:BCSQ	1/1:20:59:47,12:0.20339:19,45,0:3	Ro1759	CSQ
chr13	22956202	.	T	C	24.3	PASS	BCSQ=intron|RNF139||protein_coding	GT:GQ:DP:AD:VAF:PL:BCSQ	1/1:24:78:66,12:0.153846:24,49,0:0	Ro1759	CSQ
chr13	23168297	.	T	C	19.4	PASS	BCSQ=intron|MTSS1||protein_coding	GT:GQ:DP:AD:VAF:PL:BCSQ	1/1:19:63:53,10:0.15873:19,46,0:0	Ro1759	CSQ
chr13	23787758	.	T	C	4.5	PASS	.	GT:GQ:DP:AD:VAF:PL	1/1:4:68:42,25:0.367647:2,25,0	Ro1759	CSQ
chr13	24628781	.	A	C	13.2	PASS	.	GT:GQ:DP:AD:VAF:PL	1/1:13:97:84,13:0.134021:13,34,0	Ro1759	CSQ
chr13	24693702	.	G	A	8	PASS	.	GT:GQ:DP:AD:VAF:PL	1/1:8:97:91,6:0.0618557:7,35,0	Ro1759	CSQ
chr13	25555771	.	C	A	19.7	PASS	.	GT:GQ:DP:AD:VAF:PL	1/1:20:92:79,13:0.141304:19,40,0	Ro1759	CSQ
chr13	27093959	.	C	T	29.3	PASS	.	GT:GQ:DP:AD:VAF:PL	1/1:29:92:62,30:0.326087:29,49,0	Ro1759	CSQ
chr13	27639946	.	C	T	10	PASS	BCSQ=intron|ASAP1||protein_coding	GT:GQ:DP:AD:VAF:PL:BCSQ	1/1:10:77:71,6:0.0779221:9,33,0:0	Ro1759	CSQ
chr13	28167259	.	T	A	32.5	PASS	.	GT:GQ:DP:AD:VAF:PL	1/1:32:122:64,58:0.47541:32,40,0	Ro1759	CSQ
chr13	29261327	.	A	C	14.2	PASS	.	GT:GQ:DP:AD:VAF:PL	1/1:14:77:69,7:0.0909091:14,43,0	Ro1759	CSQ
chr13	29847797	.	G	A	16.7	PASS	BCSQ=intron|TG||protein_coding	GT:GQ:DP:AD:VAF:PL:BCSQ	1/1:17:42:32,10:0.238095:16,37,0:0	Ro1759	CSQ
chr13	32498890	.	G	A	29.1	PASS	.	GT:GQ:DP:AD:VAF:PL	1/1:29:97:74,23:0.237113:29,45,0	Ro1759	CSQ
chr13	32717412	.	A	C	13.9	PASS	.	GT:GQ:DP:AD:VAF:PL	1/1:14:119:104,15:0.12605:13,34,0	Ro1759	CSQ
chr13	33326698	.	T	C	14.8	PASS	.	GT:GQ:DP:AD:VAF:PL	1/1:15:132:117,15:0.113636:14,35,0	Ro1759	CSQ
chr13	33464035	.	G	A	37.3	PASS	.	GT:GQ:DP:AD:VAF:PL	1/1:37:84:46,38:0.452381:37,56,0	Ro1759	CSQ
chr13	33688106	.	T	G	37	PASS	.	GT:GQ:DP:AD:VAF:PL	1/1:37:101:50,51:0.504951:36,53,0	Ro1759	CSQ
chr13	33753175	.	A	C	25.5	PASS	.	GT:GQ:DP:AD:VAF:PL	1/1:25:94:78,16:0.170213:25,45,0	Ro1759	CSQ
chr13	33803351	.	A	G	32.7	PASS	.	GT:GQ:DP:AD:VAF:PL	1/1:33:101:71,30:0.29703:32,51,0	Ro1759	CSQ
chr13	33872021	.	G	A	13.5	PASS	.	GT:GQ:DP:AD:VAF:PL	1/1:14:62:54,8:0.129032:13,44,0	Ro1759	CSQ
chr13	34331870	.	A	G	30.2	PASS	.	GT:GQ:DP:AD:VAF:PL	1/1:30:50:38,12:0.24:30,46,0	Ro1759	CSQ
chr13	34684170	.	C	T	23	PASS	.	GT:GQ:DP:AD:VAF:PL	1/1:23:65:46,19:0.292308:23,40,0	Ro1759	CSQ
chr13	34914080	.	T	G	19.4	PASS	.	GT:GQ:DP:AD:VAF:PL	1/1:19:56:43,13:0.232143:19,42,0	Ro1759	CSQ
chr13	35631544	.	C	T	44.6	PASS	BCSQ=intron|ENSCAFG00805005069||protein_coding	GT:GQ:DP:AD:VAF:PL:BCSQ	1/1:44:57:24,33:0.578947:44,54,0:0	Ro1759	CSQ
chr13	36941861	.	C	G	25.9	PASS	.	GT:GQ:DP:AD:VAF:PL	1/1:26:45:31,14:0.311111:25,42,0	Ro1759	CSQ
chr13	37099570	.	A	G	8.1	PASS	BCSQ=intron|ENSCAFG00805007272||protein_coding	GT:GQ:DP:AD:VAF:PL:BCSQ	1/1:8:30:27,3:0.1:7,28,0:0	Ro1759	CSQ
chr13	37827979	.	G	A	15.2	PASS	BCSQ=splice_region|RHPN1|ENSCAFT00805017544|protein_coding,splice_region|RHPN1|ENSCAFT00805017497|protein_coding	GT:GQ:DP:AD:VAF:PL:BCSQ	1/1:15:15:10,5:0.333333:15,31,0:0	Ro1759	CSQ
chr13	38007922	.	T	G	7.4	PASS	BCSQ=intron|ENSCAFG00805010417||protein_coding	GT:GQ:DP:AD:VAF:PL:BCSQ	1/1:7:33:28,5:0.151515:6,18,0:0	Ro1759	CSQ
chr13	38302762	.	T	C	8.4	PASS	BCSQ=intron|ENSCAFG00805014418||protein_coding	GT:GQ:DP:AD:VAF:PL:BCSQ	1/1:8:23:20,3:0.130435:7,20,0:0	Ro1759	CSQ
chr13	38907146	.	T	G	11	PASS	.	GT:GQ:DP:AD:VAF:PL	1/1:11:49:44,5:0.102041:10,37,0	Ro1759	CSQ
chr13	38916149	.	C	T	13.8	PASS	BCSQ=intron|ZNF16||protein_coding	GT:GQ:DP:AD:VAF:PL:BCSQ	1/1:14:50:43,7:0.14:13,42,0:0	Ro1759	CSQ
chr13	39173439	.	T	A	39.6	PASS	BCSQ=intron|IREB2||protein_coding	GT:GQ:DP:AD:VAF:PL:BCSQ	1/1:40:62:29,32:0.516129:39,59,0:0	Ro1759	CSQ
chr13	39470302	.	T	G	12.3	PASS	BCSQ=intron|ENSCAFG00805008250||protein_coding	GT:GQ:DP:AD:VAF:PL:BCSQ	1/1:12:57:48,9:0.157895:12,35,0:0	Ro1759	CSQ
chr13	40059329	.	C	T	43.3	PASS	.	GT:GQ:DP:AD:VAF:PL	1/1:43:44:30,14:0.318182:43,54,0	Ro1759	CSQ
chr13	40233914	.	C	A	31.5	PASS	BCSQ=intron|ENSCAFG00805009559||protein_coding	GT:GQ:DP:AD:VAF:PL:BCSQ	1/1:31:68:55,13:0.191176:31,51,0:0	Ro1759	CSQ
chr13	40850227	.	G	T	12.4	PASS	.	GT:GQ:DP:AD:VAF:PL	1/1:12:100:81,19:0.19:12,31,0	Ro1759	CSQ
chr13	40998196	.	A	T	7.8	PASS	.	GT:GQ:DP:AD:VAF:PL	1/1:8:62:57,4:0.0645161:6,34,0	Ro1759	CSQ
chr13	41150149	.	T	A	24.2	PASS	.	GT:GQ:DP:AD:VAF:PL	1/1:24:99:62,37:0.373737:24,39,0	Ro1759	CSQ
chr13	41167957	.	T	C	19.5	PASS	.	GT:GQ:DP:AD:VAF:PL	1/1:19:106:59,47:0.443396:19,28,0	Ro1759	CSQ
chr13	41250204	.	A	C	17.7	PASS	.	GT:GQ:DP:AD:VAF:PL	1/1:18:86:75,11:0.127907:17,41,0	Ro1759	CSQ
chr13	41516282	.	T	A	31.1	PASS	BCSQ=intron|ENSCAFG00805009858||protein_coding	GT:GQ:DP:AD:VAF:PL:BCSQ	1/1:31:107:68,39:0.364486:31,52,0:0	Ro1759	CSQ
chr13	42237923	.	G	A	4.7	PASS	.	GT:GQ:DP:AD:VAF:PL	1/1:5:118:108,10:0.0847458:2,34,0	Ro1759	CSQ
chr13	42481238	.	G	A	39.2	PASS	.	GT:GQ:DP:AD:VAF:PL	1/1:39:93:57,35:0.376344:39,57,0	Ro1759	CSQ
chr13	43156375	.	G	A	30.5	PASS	BCSQ=intron|GABRA2||protein_coding	GT:GQ:DP:AD:VAF:PL:BCSQ	1/1:30:100:68,32:0.32:30,41,0:0	Ro1759	CSQ
chr13	43310806	.	C	T	11	PASS	.	GT:GQ:DP:AD:VAF:PL	1/1:11:95:80,12:0.126316:10,39,0	Ro1759	CSQ
chr13	44191987	.	C	T	8.7	PASS	BCSQ=intron|ENSCAFG00805011094||protein_coding	GT:GQ:DP:AD:VAF:PL:BCSQ	1/1:9:73:65,5:0.0684932:8,37,0:0	Ro1759	CSQ
chr13	44392557	.	A	G	33.4	PASS	BCSQ=intron|ENSCAFG00805011475||protein_coding	GT:GQ:DP:AD:VAF:PL:BCSQ	1/1:33:114:68,46:0.403509:33,54,0:0	Ro1759	CSQ
chr13	44631990	.	T	G	3.1	PASS	BCSQ=intron|TXK||protein_coding	GT:GQ:DP:AD:VAF:PL:BCSQ	1/1:3:108:100,8:0.0740741:0,30,0:0	Ro1759	CSQ
chr13	44814995	.	A	G	19.4	PASS	.	GT:GQ:DP:AD:VAF:PL	1/1:19:84:72,12:0.142857:19,47,0	Ro1759	CSQ
chr13	44818794	.	A	G	26.3	PASS	.	GT:GQ:DP:AD:VAF:PL	1/1:26:85:57,28:0.329412:26,40,0	Ro1759	CSQ
chr13	45013347	.	A	T	30.9	PASS	BCSQ=intron|FRYL||protein_coding	GT:GQ:DP:AD:VAF:PL:BCSQ	1/1:31:88:58,30:0.340909:30,42,0:0	Ro1759	CSQ
chr13	45597868	.	A	T	34.4	PASS	.	GT:GQ:DP:AD:VAF:PL	1/1:34:75:51,24:0.32:34,56,0	Ro1759	CSQ
chr13	47400283	.	G	T	32.5	PASS	BCSQ=intron|PDGFRA||protein_coding	GT:GQ:DP:AD:VAF:PL:BCSQ	1/1:33:76:53,23:0.302632:32,52,0:0	Ro1759	CSQ
chr13	47634919	.	T	G	29.7	PASS	.	GT:GQ:DP:AD:VAF:PL	1/1:29:97:48,49:0.505155:29,40,0	Ro1759	CSQ
chr13	47809781	.	T	G	37.7	PASS	.	GT:GQ:DP:AD:VAF:PL	1/1:38:81:55,26:0.320988:37,58,0	Ro1759	CSQ
chr13	48000401	.	T	C	36.6	PASS	.	GT:GQ:DP:AD:VAF:PL	1/1:37:92:79,13:0.141304:36,63,0	Ro1759	CSQ
chr13	48043082	.	G	A	16.8	PASS	.	GT:GQ:DP:AD:VAF:PL	1/1:17:101:88,13:0.128713:16,42,0	Ro1759	CSQ
chr13	48651154	.	A	C	15.4	PASS	BCSQ=intron|ENSCAFG00805008315||protein_coding	GT:GQ:DP:AD:VAF:PL:BCSQ	1/1:15:87:77,10:0.114943:15,37,0:0	Ro1759	CSQ
chr13	48690073	.	T	G	24.4	PASS	BCSQ=intron|ENSCAFG00805008315||protein_coding	GT:GQ:DP:AD:VAF:PL:BCSQ	1/1:24:100:85,15:0.15:24,43,0:0	Ro1759	CSQ
chr13	48762947	.	C	T	37.3	PASS	BCSQ=intron|ENSCAFG00805008315||protein_coding	GT:GQ:DP:AD:VAF:PL:BCSQ	1/1:37:106:50,56:0.528302:37,54,0:0	Ro1759	CSQ
chr13	49589628	.	C	T	47.2	PASS	.	GT:GQ:DP:AD:VAF:PL	1/1:47:46:22,24:0.521739:47,59,0	Ro1759	CSQ
chr13	49786784	.	A	C	45.6	PASS	.	GT:GQ:DP:AD:VAF:PL	1/1:45:65:36,29:0.446154:45,54,0	Ro1759	CSQ
chr13	49800845	.	C	T	18	PASS	BCSQ=intron|REST||protein_coding	GT:GQ:DP:AD:VAF:PL:BCSQ	1/1:18:55:34,21:0.381818:17,37,0:0	Ro1759	CSQ
chr13	50395435	.	G	A	10	PASS	.	GT:GQ:DP:AD:VAF:PL	1/1:10:78:72,6:0.0769231:9,41,0	Ro1759	CSQ
chr13	50413426	.	G	A	9.4	PASS	.	GT:GQ:DP:AD:VAF:PL	1/1:9:110:104,6:0.0545455:8,40,0	Ro1759	CSQ
chr13	50624893	.	G	A	11.8	PASS	BCSQ=intron|ENSCAFG00805011034||protein_coding	GT:GQ:DP:AD:VAF:PL:BCSQ	1/1:12:113:103,10:0.0884956:11,32,0:0	Ro1759	CSQ
chr13	50901512	.	A	C	27.1	PASS	.	GT:GQ:DP:AD:VAF:PL	1/1:27:121:104,17:0.140496:27,48,0	Ro1759	CSQ
chr13	50903249	.	A	G	40.4	PASS	.	GT:GQ:DP:AD:VAF:PL	1/1:40:111:74,36:0.324324:40,58,0	Ro1759	CSQ
chr13	50942124	.	C	A	33	PASS	.	GT:GQ:DP:AD:VAF:PL	1/1:33:99:71,28:0.282828:33,48,0	Ro1759	CSQ
chr13	50942578	.	T	C	12.2	PASS	.	GT:GQ:DP:AD:VAF:PL	1/1:12:99:89,10:0.10101:11,39,0	Ro1759	CSQ
chr13	51180212	.	G	A	38.2	PASS	.	GT:GQ:DP:AD:VAF:PL	1/1:38:111:61,50:0.45045:38,55,0	Ro1759	CSQ
chr13	51213097	.	C	G	28.6	PASS	.	GT:GQ:DP:AD:VAF:PL	1/1:28:131:86,45:0.343511:28,46,0	Ro1759	CSQ
chr13	51750208	.	T	G	9.7	PASS	.	GT:GQ:DP:AD:VAF:PL	1/1:10:108:101,7:0.0648148:9,43,0	Ro1759	CSQ
chr13	52018063	.	G	A	33.5	PASS	.	GT:GQ:DP:AD:VAF:PL	1/1:33:92:58,33:0.358696:33,48,0	Ro1759	CSQ
chr13	52027113	.	A	C	12.8	PASS	.	GT:GQ:DP:AD:VAF:PL	1/1:13:99:89,10:0.10101:12,37,0	Ro1759	CSQ
chr13	52180179	.	T	G	23.7	PASS	.	GT:GQ:DP:AD:VAF:PL	1/1:24:101:69,32:0.316832:23,52,0	Ro1759	CSQ
chr13	52313836	.	G	A	24.8	PASS	.	GT:GQ:DP:AD:VAF:PL	1/1:25:108:77,31:0.287037:24,52,0	Ro1759	CSQ
chr13	52957036	.	C	T	28.3	PASS	.	GT:GQ:DP:AD:VAF:PL	1/1:28:148:92,56:0.378378:28,46,0	Ro1759	CSQ
chr13	53302905	.	A	G	10.7	PASS	.	GT:GQ:DP:AD:VAF:PL	1/1:11:88:82,6:0.0681818:10,40,0	Ro1759	CSQ
chr13	53346637	.	T	G	8	PASS	.	GT:GQ:DP:AD:VAF:PL	1/1:8:160:145,15:0.09375:7,32,0	Ro1759	CSQ
chr13	53409710	.	T	C	11.5	PASS	.	GT:GQ:DP:AD:VAF:PL	1/1:11:148:131,17:0.114865:11,39,0	Ro1759	CSQ
chr13	53502224	.	G	T	41.9	PASS	BCSQ=intron|ADGRL3||protein_coding	GT:GQ:DP:AD:VAF:PL:BCSQ	1/1:42:73:36,37:0.506849:41,59,0:0	Ro1759	CSQ
chr13	53661745	.	A	C	9.9	PASS	BCSQ=intron|ADGRL3||protein_coding	GT:GQ:DP:AD:VAF:PL:BCSQ	1/1:10:106:100,6:0.0566038:9,37,0:0	Ro1759	CSQ
chr13	53663076	.	A	G	13.5	PASS	BCSQ=intron|ADGRL3||protein_coding	GT:GQ:DP:AD:VAF:PL:BCSQ	1/1:14:109:103,6:0.0550459:13,46,0:0	Ro1759	CSQ
chr13	54034101	.	C	A	5.3	PASS	BCSQ=intron|ADGRL3||protein_coding	GT:GQ:DP:AD:VAF:PL:BCSQ	1/1:5:114:105,9:0.0789474:3,29,0:0	Ro1759	CSQ
chr13	54453855	.	T	G	13.1	PASS	.	GT:GQ:DP:AD:VAF:PL	1/1:13:139:128,11:0.0791367:12,35,0	Ro1759	CSQ
chr13	54729093	.	A	G	17.3	PASS	.	GT:GQ:DP:AD:VAF:PL	1/1:17:113:101,12:0.106195:17,41,0	Ro1759	CSQ
chr13	54776110	.	A	C	38.2	PASS	.	GT:GQ:DP:AD:VAF:PL	1/1:38:128:61,65:0.507813:38,52,0	Ro1759	CSQ
chr13	54818204	.	A	G	14.2	PASS	.	GT:GQ:DP:AD:VAF:PL	1/1:14:123:114,9:0.0731707:14,38,0	Ro1759	CSQ
chr13	54821671	.	G	A	10	PASS	.	GT:GQ:DP:AD:VAF:PL	1/1:10:126:112,14:0.111111:9,35,0	Ro1759	CSQ
chr13	55033615	.	T	G	18.4	PASS	.	GT:GQ:DP:AD:VAF:PL	1/1:18:44:38,6:0.136364:18,44,0	Ro1759	CSQ
chr13	55457007	.	T	C	11.4	PASS	.	GT:GQ:DP:AD:VAF:PL	1/1:11:103:92,11:0.106796:11,35,0	Ro1759	CSQ
chr13	55504858	.	A	T	6.5	PASS	.	GT:GQ:DP:AD:VAF:PL	1/1:7:72:67,5:0.0694444:5,31,0	Ro1759	CSQ
chr13	55532151	.	A	T	7.3	PASS	.	GT:GQ:DP:AD:VAF:PL	1/1:7:124:110,14:0.112903:6,21,0	Ro1759	CSQ
chr13	55651858	.	A	T	7.8	PASS	.	GT:GQ:DP:AD:VAF:PL	1/1:8:125:108,17:0.136:6,26,0	Ro1759	CSQ
chr13	55764393	.	A	T	20.3	PASS	.	GT:GQ:DP:AD:VAF:PL	1/1:20:125:68,57:0.456:20,38,0	Ro1759	CSQ
chr13	56106637	.	T	C	24.9	PASS	BCSQ=intron|ENSCAFG00805012504||protein_coding	GT:GQ:DP:AD:VAF:PL:BCSQ	1/1:25:139:77,62:0.446043:24,48,0:0	Ro1759	CSQ
chr13	56121407	.	C	T	25.4	PASS	BCSQ=intron|ENSCAFG00805012504||protein_coding	GT:GQ:DP:AD:VAF:PL:BCSQ	1/1:25:150:71,79:0.526667:25,37,0:0	Ro1759	CSQ
chr13	56172250	.	T	G	14.1	PASS	BCSQ=intron|ENSCAFG00805012504||protein_coding	GT:GQ:DP:AD:VAF:PL:BCSQ	1/1:14:113:104,9:0.079646:13,26,0:0	Ro1759	CSQ
chr13	58097042	.	C	A	17.8	PASS	.	GT:GQ:DP:AD:VAF:PL	1/1:18:140:112,28:0.2:17,34,0	Ro1759	CSQ
chr13	58292526	.	T	A	12.7	PASS	.	GT:GQ:DP:AD:VAF:PL	1/1:13:131:106,25:0.19084:12,34,0	Ro1759	CSQ
chr13	58538252	.	C	T	34.4	PASS	.	GT:GQ:DP:AD:VAF:PL	1/1:34:108:67,41:0.37963:34,56,0	Ro1759	CSQ
chr13	59091253	.	T	C	20.1	PASS	BCSQ=intron|GNRHR||protein_coding	GT:GQ:DP:AD:VAF:PL:BCSQ	1/1:20:107:84,23:0.214953:20,37,0:0	Ro1759	CSQ
chr13	59213874	.	T	A	9.1	PASS	BCSQ=intron|ENSCAFG00805017672||protein_coding	GT:GQ:DP:AD:VAF:PL:BCSQ	1/1:9:135:122,13:0.0962963:8,30,0:0	Ro1759	CSQ
chr13	59343345	.	C	G	16.5	PASS	BCSQ=intron|ENSCAFG00805017831||protein_coding	GT:GQ:DP:AD:VAF:PL:BCSQ	1/1:16:115:98,17:0.147826:16,32,0:0	Ro1759	CSQ
chr13	60057868	.	G	T	34.2	PASS	BCSQ=intron|UGT2A3||protein_coding	GT:GQ:DP:AD:VAF:PL:BCSQ	1/1:34:91:53,38:0.417582:34,52,0:0	Ro1759	CSQ
chr13	60182253	.	A	C	11.3	PASS	BCSQ=intron|UGT2A1||protein_coding	GT:GQ:DP:AD:VAF:PL:BCSQ	1/1:11:123:112,11:0.0894309:10,34,0:0	Ro1759	CSQ
chr13	61165870	.	A	C	26.1	PASS	.	GT:GQ:DP:AD:VAF:PL	1/1:26:91:62,29:0.318681:26,41,0	Ro1759	CSQ
chr13	61680270	.	C	A	6	PASS	BCSQ=intron|ENSCAFG00805024573||protein_coding	GT:GQ:DP:AD:VAF:PL:BCSQ	1/1:6:112:102,8:0.0714286:4,17,0:0	Ro1759	CSQ
chr13	62285814	.	T	C	20.5	PASS	.	GT:GQ:DP:AD:VAF:PL	1/1:20:108:91,17:0.157407:20,33,0	Ro1759	CSQ
chr13	62379010	.	C	T	29.3	PASS	BCSQ=intron|ADAMTS3||protein_coding	GT:GQ:DP:AD:VAF:PL:BCSQ	1/1:29:97:60,37:0.381443:29,44,0:0	Ro1759	CSQ
chr13	62717525	.	T	C	14.3	PASS	.	GT:GQ:DP:AD:VAF:PL	1/1:14:128:112,16:0.125:14,41,0	Ro1759	CSQ
chr13	63510328	.	C	T	8.3	PASS	.	GT:GQ:DP:AD:VAF:PL	1/1:8:114:105,9:0.0789474:7,37,0	Ro1759	CSQ
chr13	63888003	.	C	T	27.1	PASS	.	GT:GQ:DP:AD:VAF:PL	1/1:27:100:59,39:0.39:27,47,0	Ro1759	CSQ
chr13	63975726	.	A	G	13	PASS	.	GT:GQ:DP:AD:VAF:PL	1/1:13:119:98,21:0.176471:12,36,0	Ro1759	CSQ
chr13	63979477	.	A	C	10.3	PASS	.	GT:GQ:DP:AD:VAF:PL	1/1:10:123:114,9:0.0731707:9,35,0	Ro1759	CSQ
chr13	64060066	.	A	C	35	PASS	.	GT:GQ:DP:AD:VAF:PL	1/1:35:106:46,60:0.566038:35,45,0	Ro1759	CSQ
chr13	64258519	.	G	T	3.4	PASS	.	GT:GQ:DP:AD:VAF:PL	1/1:3:57:52,4:0.0701754:0,15,0	Ro1759	CSQ
chr14	740047	.	G	A	26	PASS	BCSQ=intron|SNAP47||protein_coding	GT:GQ:DP:AD:VAF:PL:BCSQ	1/1:26:49:29,20:0.408163:25,43,0:0	Ro1759	CSQ
chr14	1251104	.	T	G	17	PASS	.	GT:GQ:DP:AD:VAF:PL	1/1:17:90:78,12:0.133333:16,43,0	Ro1759	CSQ
chr14	1419271	.	A	G	36.7	PASS	.	GT:GQ:DP:AD:VAF:PL	1/1:37:81:55,26:0.320988:36,61,0	Ro1759	CSQ
chr14	1419376	.	G	A	16	PASS	.	GT:GQ:DP:AD:VAF:PL	1/1:16:80:70,10:0.125:15,41,0	Ro1759	CSQ
chr14	1772302	.	G	T	40.2	PASS	.	GT:GQ:DP:AD:VAF:PL	1/1:40:80:41,39:0.4875:40,60,0	Ro1759	CSQ
chr14	2182804	.	C	T	11.7	PASS	.	GT:GQ:DP:AD:VAF:PL	1/1:12:170:123,46:0.270588:11,30,0	Ro1759	CSQ
chr14	2292145	.	A	G	18.8	PASS	.	GT:GQ:DP:AD:VAF:PL	1/1:19:131:92,39:0.29771:18,32,0	Ro1759	CSQ
chr14	2754491	.	A	C	40.7	PASS	.	GT:GQ:DP:AD:VAF:PL	1/1:41:77:42,35:0.454545:40,56,0	Ro1759	CSQ
chr14	3505771	.	G	A	22.6	PASS	BCSQ=intron|ENSCAFG00805008761||protein_coding	GT:GQ:DP:AD:VAF:PL:BCSQ	1/1:23:80:64,16:0.2:22,44,0:0	Ro1759	CSQ
chr14	4690594	.	T	C	35.7	PASS	BCSQ=intron|PLXNA4||protein_coding	GT:GQ:DP:AD:VAF:PL:BCSQ	1/1:35:47:29,18:0.382979:35,45,0:0	Ro1759	CSQ
chr14	4739256	.	T	A	40.3	PASS	BCSQ=intron|PLXNA4||protein_coding	GT:GQ:DP:AD:VAF:PL:BCSQ	1/1:40:50:31,19:0.38:40,47,0:0	Ro1759	CSQ
chr14	4888633	.	C	G	32.3	PASS	BCSQ=intron|PLXNA4||protein_coding	GT:GQ:DP:AD:VAF:PL:BCSQ	1/1:32:48:29,19:0.395833:32,47,0:0	Ro1759	CSQ
chr14	5203596	.	G	A	3.8	PASS	.	GT:GQ:DP:AD:VAF:PL	1/1:4:84:55,27:0.321429:1,17,0	Ro1759	CSQ
chr14	6191039	.	C	A	11.9	PASS	BCSQ=intron|COPG2||protein_coding	GT:GQ:DP:AD:VAF:PL:BCSQ	1/1:12:76:67,9:0.118421:11,40,0:0	Ro1759	CSQ
chr14	6682325	.	A	C	27.3	PASS	.	GT:GQ:DP:AD:VAF:PL	1/1:27:56:45,11:0.196429:27,51,0	Ro1759	CSQ
chr14	6857085	.	T	G	32	PASS	BCSQ=intron|UBE2H||protein_coding	GT:GQ:DP:AD:VAF:PL:BCSQ	1/1:32:86:56,30:0.348837:31,48,0:0	Ro1759	CSQ
chr14	7486211	.	A	C	20.1	PASS	.	GT:GQ:DP:AD:VAF:PL	1/1:20:77:63,14:0.181818:20,49,0	Ro1759	CSQ
chr14	8404757	.	A	G	17.4	PASS	BCSQ=intron|SND1||protein_coding	GT:GQ:DP:AD:VAF:PL:BCSQ	1/1:17:75:67,8:0.106667:17,42,0:0	Ro1759	CSQ
chr14	9047328	.	G	T	14.2	PASS	BCSQ=intron|ENSCAFG00805014707||protein_coding	GT:GQ:DP:AD:VAF:PL:BCSQ	1/1:14:83:72,11:0.13253:14,46,0:0	Ro1759	CSQ
chr14	9137710	.	T	G	18	PASS	BCSQ=intron|ENSCAFG00805014707||protein_coding	GT:GQ:DP:AD:VAF:PL:BCSQ	1/1:18:97:83,14:0.14433:17,45,0:0	Ro1759	CSQ
chr14	9174420	.	T	G	28.8	PASS	BCSQ=intron|ENSCAFG00805014707||protein_coding	GT:GQ:DP:AD:VAF:PL:BCSQ	1/1:29:94:58,36:0.382979:28,48,0:0	Ro1759	CSQ
chr14	9333217	.	A	T	16.9	PASS	BCSQ=intron|ENSCAFG00805014707||protein_coding	GT:GQ:DP:AD:VAF:PL:BCSQ	1/1:17:114:95,19:0.166667:16,40,0:0	Ro1759	CSQ
chr14	9838677	.	C	A	17	PASS	.	GT:GQ:DP:AD:VAF:PL	1/1:17:96:84,12:0.125:16,43,0	Ro1759	CSQ
chr14	10071827	.	G	A	33.4	PASS	.	GT:GQ:DP:AD:VAF:PL	1/1:33:119:67,52:0.436975:33,51,0	Ro1759	CSQ
chr14	10183719	.	A	C	10.7	PASS	.	GT:GQ:DP:AD:VAF:PL	1/1:11:106:93,13:0.122642:10,29,0	Ro1759	CSQ
chr14	10389160	.	T	G	20.1	PASS	.	GT:GQ:DP:AD:VAF:PL	1/1:20:102:91,11:0.107843:20,42,0	Ro1759	CSQ
chr14	10680955	.	T	G	11.7	PASS	.	GT:GQ:DP:AD:VAF:PL	1/1:12:87:76,11:0.126437:11,31,0	Ro1759	CSQ
chr14	10738413	.	C	A	28.8	PASS	.	GT:GQ:DP:AD:VAF:PL	1/1:28:84:51,33:0.392857:28,39,0	Ro1759	CSQ
chr14	10980777	.	G	A	20.2	PASS	BCSQ=synonymous|ENSCAFG00805015469|ENSCAFT00805028099|protein_coding|+|187G|10980777G>A	GT:GQ:DP:AD:VAF:PL:BCSQ	1/1:20:73:62,9:0.123288:20,45,0:3	Ro1759	CSQ
chr14	11064794	.	C	T	15.3	PASS	.	GT:GQ:DP:AD:VAF:PL	1/1:15:101:86,15:0.148515:15,38,0	Ro1759	CSQ
chr14	11156964	.	A	G	10.1	PASS	.	GT:GQ:DP:AD:VAF:PL	1/1:10:70:61,8:0.114286:9,31,0	Ro1759	CSQ
chr14	11195590	.	A	G	11.1	PASS	.	GT:GQ:DP:AD:VAF:PL	1/1:11:103:95,8:0.0776699:10,37,0	Ro1759	CSQ
chr14	11235601	.	G	A	36.3	PASS	.	GT:GQ:DP:AD:VAF:PL	1/1:36:91:48,43:0.472527:36,54,0	Ro1759	CSQ
chr14	11241107	.	T	G	20.1	PASS	.	GT:GQ:DP:AD:VAF:PL	1/1:20:90:46,44:0.488889:20,36,0	Ro1759	CSQ
chr14	11988235	.	A	G	39.6	PASS	.	GT:GQ:DP:AD:VAF:PL	1/1:40:81:43,38:0.469136:39,70,0	Ro1759	CSQ
chr14	11991224	.	A	G	35.6	PASS	.	GT:GQ:DP:AD:VAF:PL	1/1:35:83:44,39:0.46988:35,49,0	Ro1759	CSQ
chr14	12014254	.	C	T	10	PASS	.	GT:GQ:DP:AD:VAF:PL	1/1:10:86:79,7:0.0813954:9,31,0	Ro1759	CSQ
chr14	12187484	.	G	A	25.3	PASS	.	GT:GQ:DP:AD:VAF:PL	1/1:25:102:64,38:0.372549:25,44,0	Ro1759	CSQ
chr14	12187928	.	A	C	18.1	PASS	.	GT:GQ:DP:AD:VAF:PL	1/1:18:100:85,15:0.15:18,41,0	Ro1759	CSQ
chr14	12745916	.	G	T	11.3	PASS	.	GT:GQ:DP:AD:VAF:PL	1/1:11:94:85,9:0.0957447:11,39,0	Ro1759	CSQ
chr14	12897204	.	G	A	15	PASS	BCSQ=intron|ENSCAFG00805021947||protein_coding	GT:GQ:DP:AD:VAF:PL:BCSQ	1/1:15:81:67,14:0.17284:14,37,0:0	Ro1759	CSQ
chr14	12934419	.	A	G	5.5	PASS	BCSQ=intron|ENSCAFG00805021947||protein_coding	GT:GQ:DP:AD:VAF:PL:BCSQ	1/1:6:95:82,9:0.0947368:4,30,0:0	Ro1759	CSQ
chr14	12954740	.	C	T	34.2	PASS	BCSQ=intron|ENSCAFG00805021947||protein_coding	GT:GQ:DP:AD:VAF:PL:BCSQ	1/1:34:90:39,51:0.566667:34,48,0:0	Ro1759	CSQ
chr14	13163303	.	G	A	40.2	PASS	BCSQ=intron|ELAPOR2||protein_coding	GT:GQ:DP:AD:VAF:PL:BCSQ	1/1:40:67:36,31:0.462687:40,49,0:0	Ro1759	CSQ
chr14	13811866	.	A	C	17	PASS	BCSQ=intron|ENSCAFG00805024523||protein_coding	GT:GQ:DP:AD:VAF:PL:BCSQ	1/1:17:116:102,14:0.12069:16,38,0:0	Ro1759	CSQ
chr14	13890657	.	A	G	17.4	PASS	BCSQ=intron|ENSCAFG00805024523||protein_coding	GT:GQ:DP:AD:VAF:PL:BCSQ	1/1:17:106:98,8:0.0754717:17,44,0:0	Ro1759	CSQ
chr14	13891009	.	A	T	33.1	PASS	BCSQ=intron|ENSCAFG00805024523||protein_coding	GT:GQ:DP:AD:VAF:PL:BCSQ	1/1:33:102:77,25:0.245098:33,53,0:0	Ro1759	CSQ
chr14	14119739	.	T	A	37.8	PASS	BCSQ=intron|ADAM22||protein_coding	GT:GQ:DP:AD:VAF:PL:BCSQ	1/1:38:83:52,31:0.373494:37,65,0:0	Ro1759	CSQ
chr14	14855295	.	C	A	29	PASS	BCSQ=intron|ENSCAFG00805027904||protein_coding	GT:GQ:DP:AD:VAF:PL:BCSQ	1/1:29:99:58,41:0.414141:28,44,0:0	Ro1759	CSQ
chr14	14868831	.	T	A	21.9	PASS	BCSQ=intron|ENSCAFG00805027904||protein_coding	GT:GQ:DP:AD:VAF:PL:BCSQ	1/1:22:102:89,13:0.127451:21,47,0:0	Ro1759	CSQ
chr14	14904734	.	G	T	26.6	PASS	BCSQ=intron|ENSCAFG00805027904||protein_coding	GT:GQ:DP:AD:VAF:PL:BCSQ	1/1:27:83:57,26:0.313253:26,52,0:0	Ro1759	CSQ
chr14	14945552	.	A	T	13.3	PASS	BCSQ=intron|ENSCAFG00805027904||protein_coding	GT:GQ:DP:AD:VAF:PL:BCSQ	1/1:13:100:90,9:0.09:13,36,0:0	Ro1759	CSQ
chr14	15134508	.	T	C	23.9	PASS	BCSQ=intron|ENSCAFG00805027904||protein_coding	GT:GQ:DP:AD:VAF:PL:BCSQ	1/1:24:112:63,48:0.428571:23,41,0:0	Ro1759	CSQ
chr14	15159247	.	T	A	21.8	PASS	BCSQ=intron|ENSCAFG00805027904||protein_coding	GT:GQ:DP:AD:VAF:PL:BCSQ	1/1:22:105:94,11:0.104762:21,44,0:0	Ro1759	CSQ
chr14	15261429	.	A	T	17	PASS	.	GT:GQ:DP:AD:VAF:PL	1/1:17:104:73,31:0.298077:16,33,0	Ro1759	CSQ
chr14	15266922	.	G	T	7.5	PASS	.	GT:GQ:DP:AD:VAF:PL	1/1:8:90:85,5:0.0555556:6,34,0	Ro1759	CSQ
chr14	15291301	.	G	T	41.9	PASS	.	GT:GQ:DP:AD:VAF:PL	1/1:42:74:43,31:0.418919:41,71,0	Ro1759	CSQ
chr14	15590983	.	T	C	21	PASS	.	GT:GQ:DP:AD:VAF:PL	1/1:21:98:84,14:0.142857:20,47,0	Ro1759	CSQ
chr14	16447636	.	G	T	13.9	PASS	BCSQ=intron|CDK14||protein_coding	GT:GQ:DP:AD:VAF:PL:BCSQ	1/1:14:91:80,11:0.120879:13,40,0:0	Ro1759	CSQ
chr14	20177818	.	G	T	25.5	PASS	.	GT:GQ:DP:AD:VAF:PL	1/1:25:101:61,39:0.386139:25,36,0	Ro1759	CSQ
chr14	20800781	.	T	A	21.6	PASS	.	GT:GQ:DP:AD:VAF:PL	1/1:21:92:51,40:0.434783:21,35,0	Ro1759	CSQ
chr14	21111619	.	G	A	24	PASS	BCSQ=intron|DYNC1I1||protein_coding	GT:GQ:DP:AD:VAF:PL:BCSQ	1/1:24:98:55,43:0.438776:24,36,0:0	Ro1759	CSQ
chr14	22450719	.	A	C	18.5	PASS	.	GT:GQ:DP:AD:VAF:PL	1/1:18:104:56,48:0.461538:18,29,0	Ro1759	CSQ
chr14	23102992	.	T	C	12.6	PASS	BCSQ=intron|ENSCAFG00805007258||protein_coding	GT:GQ:DP:AD:VAF:PL:BCSQ	1/1:13:85:77,8:0.0941176:12,37,0:0	Ro1759	CSQ
chr14	23345581	.	C	A	28.1	PASS	BCSQ=intron|MIOS||protein_coding	GT:GQ:DP:AD:VAF:PL:BCSQ	1/1:28:87:48,39:0.448276:28,50,0:0	Ro1759	CSQ
chr14	23631260	.	A	T	21.7	PASS	BCSQ=3_prime_utr|ICA1|ENSCAFT00805015115|protein_coding,3_prime_utr|ICA1|ENSCAFT00805015095|protein_coding,3_prime_utr|ICA1|ENSCAFT00805015148|protein_coding	GT:GQ:DP:AD:VAF:PL:BCSQ	1/1:22:74:63,11:0.148649:21,43,0:63	Ro1759	CSQ
chr14	23657850	.	G	A	8.9	PASS	BCSQ=intron|ICA1||protein_coding	GT:GQ:DP:AD:VAF:PL:BCSQ	1/1:9:74:68,6:0.0810811:8,34,0:0	Ro1759	CSQ
chr14	24089308	.	C	T	10.7	PASS	BCSQ=intron|NXPH1||protein_coding	GT:GQ:DP:AD:VAF:PL:BCSQ	1/1:11:70:63,7:0.1:10,30,0:0	Ro1759	CSQ
chr14	24089309	.	C	G	3.5	PASS	BCSQ=intron|NXPH1||protein_coding	GT:GQ:DP:AD:VAF:PL:BCSQ	1/1:3:70:63,7:0.1:0,12,0:0	Ro1759	CSQ
chr14	24530256	.	T	C	13	PASS	.	GT:GQ:DP:AD:VAF:PL	1/1:13:99:56,43:0.434343:12,27,0	Ro1759	CSQ
chr14	24578419	.	T	A	25	PASS	.	GT:GQ:DP:AD:VAF:PL	1/1:25:96:78,18:0.1875:24,52,0	Ro1759	CSQ
chr14	24659057	.	T	G	13.3	PASS	.	GT:GQ:DP:AD:VAF:PL	1/1:13:110:99,11:0.1:13,38,0	Ro1759	CSQ
chr14	24851289	.	T	C	27.1	PASS	.	GT:GQ:DP:AD:VAF:PL	1/1:27:100:66,34:0.34:27,51,0	Ro1759	CSQ
chr14	24895213	.	T	A	19.2	PASS	.	GT:GQ:DP:AD:VAF:PL	1/1:19:96:75,21:0.21875:19,35,0	Ro1759	CSQ
chr14	24944273	.	G	A	12.6	PASS	.	GT:GQ:DP:AD:VAF:PL	1/1:13:114:95,19:0.166667:12,31,0	Ro1759	CSQ
chr14	25274870	.	T	A	23.4	PASS	.	GT:GQ:DP:AD:VAF:PL	1/1:23:101:51,50:0.49505:23,32,0	Ro1759	CSQ
chr14	25274879	.	C	A	21.5	PASS	.	GT:GQ:DP:AD:VAF:PL	1/1:20:102:52,50:0.490196:21,23,0	Ro1759	CSQ
chr14	25393453	.	T	G	21.1	PASS	.	GT:GQ:DP:AD:VAF:PL	1/1:21:96:84,12:0.125:21,43,0	Ro1759	CSQ
chr14	25439505	.	A	C	14.8	PASS	.	GT:GQ:DP:AD:VAF:PL	1/1:15:106:93,13:0.122642:14,34,0	Ro1759	CSQ
chr14	26017667	.	C	T	22.3	PASS	BCSQ=intron|PHF14||protein_coding	GT:GQ:DP:AD:VAF:PL:BCSQ	1/1:22:106:64,42:0.396226:22,37,0:0	Ro1759	CSQ
chr14	26236481	.	C	T	31.7	PASS	.	GT:GQ:DP:AD:VAF:PL	1/1:32:85:44,41:0.482353:31,46,0	Ro1759	CSQ
chr14	26438627	.	C	A	11.4	PASS	BCSQ=intron|ENSCAFG00805009190||protein_coding	GT:GQ:DP:AD:VAF:PL:BCSQ	1/1:11:102:89,13:0.127451:11,33,0:0	Ro1759	CSQ
chr14	26551930	.	G	C	22.1	PASS	BCSQ=intron|ENSCAFG00805009190||protein_coding	GT:GQ:DP:AD:VAF:PL:BCSQ	1/1:20:112:64,48:0.428571:22,24,0:0	Ro1759	CSQ
chr14	26721418	.	C	T	34.2	PASS	BCSQ=intron|ENSCAFG00805009190||protein_coding	GT:GQ:DP:AD:VAF:PL:BCSQ	1/1:34:97:62,35:0.360825:34,60,0:0	Ro1759	CSQ
chr14	27670690	.	A	G	22.4	PASS	.	GT:GQ:DP:AD:VAF:PL	1/1:22:80:58,22:0.275:22,40,0	Ro1759	CSQ
chr14	28245834	.	A	T	33.7	PASS	.	GT:GQ:DP:AD:VAF:PL	1/1:34:82:45,37:0.451219:33,51,0	Ro1759	CSQ
chr14	28296637	.	A	G	27	PASS	.	GT:GQ:DP:AD:VAF:PL	1/1:27:111:69,42:0.378378:26,36,0	Ro1759	CSQ
chr14	28416355	.	A	T	9.9	PASS	.	GT:GQ:DP:AD:VAF:PL	1/1:10:104:95,9:0.0865385:9,39,0	Ro1759	CSQ
chr14	28440071	.	A	C	21.2	PASS	.	GT:GQ:DP:AD:VAF:PL	1/1:21:98:84,14:0.142857:21,45,0	Ro1759	CSQ
chr14	28765072	.	A	G	25	PASS	BCSQ=intron|ETV1||protein_coding	GT:GQ:DP:AD:VAF:PL:BCSQ	1/1:24:89:49,40:0.449438:25,33,0:0	Ro1759	CSQ
chr14	28798046	.	G	A	20.8	PASS	BCSQ=intron|ETV1||protein_coding	GT:GQ:DP:AD:VAF:PL:BCSQ	1/1:21:77:60,17:0.220779:20,40,0:0	Ro1759	CSQ
chr14	29027014	.	A	G	25	PASS	BCSQ=intron|DGKB||protein_coding	GT:GQ:DP:AD:VAF:PL:BCSQ	1/1:25:105:90,15:0.142857:24,49,0:0	Ro1759	CSQ
chr14	29378002	.	A	T	19.5	PASS	BCSQ=intron|DGKB||protein_coding	GT:GQ:DP:AD:VAF:PL:BCSQ	1/1:19:108:73,35:0.324074:19,41,0:0	Ro1759	CSQ
chr14	29459320	.	T	A	25.6	PASS	BCSQ=intron|DGKB||protein_coding	GT:GQ:DP:AD:VAF:PL:BCSQ	1/1:26:112:67,45:0.401786:25,49,0:0	Ro1759	CSQ
chr14	29902609	.	A	G	13	PASS	.	GT:GQ:DP:AD:VAF:PL	1/1:13:124:113,11:0.0887097:12,37,0	Ro1759	CSQ
chr14	31261960	.	A	T	15.5	PASS	BCSQ=intron|BZW2||protein_coding	GT:GQ:DP:AD:VAF:PL:BCSQ	1/1:15:98:88,10:0.102041:15,38,0:0	Ro1759	CSQ
chr14	34082947	.	G	A	23	PASS	.	GT:GQ:DP:AD:VAF:PL	1/1:23:93:80,13:0.139785:22,47,0	Ro1759	CSQ
chr14	34201033	.	A	C	16.5	PASS	BCSQ=intron|ENSCAFG00805006486||protein_coding	GT:GQ:DP:AD:VAF:PL:BCSQ	1/1:16:108:88,19:0.175926:16,41,0:0	Ro1759	CSQ
chr14	34985836	.	A	T	10.3	PASS	.	GT:GQ:DP:AD:VAF:PL	1/1:10:97:90,7:0.0721649:9,38,0	Ro1759	CSQ
chr14	35116708	.	A	T	16.9	PASS	.	GT:GQ:DP:AD:VAF:PL	1/1:17:94:79,15:0.159574:16,37,0	Ro1759	CSQ
chr14	35821084	.	G	A	6.8	PASS	BCSQ=intron|ENSCAFG00805007745||protein_coding	GT:GQ:DP:AD:VAF:PL:BCSQ	1/1:7:82:77,5:0.0609756:5,35,0:0	Ro1759	CSQ
chr14	35977719	.	G	A	7.4	PASS	.	GT:GQ:DP:AD:VAF:PL	1/1:7:72:68,4:0.0555556:6,36,0	Ro1759	CSQ
chr14	37520893	.	T	G	10.7	PASS	.	GT:GQ:DP:AD:VAF:PL	1/1:11:75:70,5:0.0666667:10,41,0	Ro1759	CSQ
chr14	41113747	.	C	A	11	PASS	BCSQ=intron|ENSCAFG00805013404||protein_coding	GT:GQ:DP:AD:VAF:PL:BCSQ	1/1:11:54:48,6:0.111111:10,36,0:0	Ro1759	CSQ
chr14	41666218	.	T	C	27.8	PASS	BCSQ=intron|CREB5||protein_coding	GT:GQ:DP:AD:VAF:PL:BCSQ	1/1:28:73:46,27:0.369863:27,42,0:0	Ro1759	CSQ
chr14	43029209	.	C	G	23.4	PASS	.	GT:GQ:DP:AD:VAF:PL	1/1:23:44:32,12:0.272727:23,41,0	Ro1759	CSQ
chr14	43034888	.	G	A	34.9	PASS	.	GT:GQ:DP:AD:VAF:PL	1/1:34:41:19,22:0.536585:34,41,0	Ro1759	CSQ
chr14	43839295	.	A	G	36.5	PASS	BCSQ=intron|ADCYAP1R1||protein_coding	GT:GQ:DP:AD:VAF:PL:BCSQ	1/1:36:45:26,19:0.422222:36,48,0:0	Ro1759	CSQ
chr14	43840908	.	T	A	31.7	PASS	BCSQ=intron|ADCYAP1R1||protein_coding	GT:GQ:DP:AD:VAF:PL:BCSQ	1/1:31:45:25,20:0.444444:31,42,0:0	Ro1759	CSQ
chr14	43947147	.	T	G	19.4	PASS	.	GT:GQ:DP:AD:VAF:PL	1/1:19:82:50,32:0.390244:19,30,0	Ro1759	CSQ
chr14	44109191	.	A	C	33.7	PASS	.	GT:GQ:DP:AD:VAF:PL	1/1:33:73:37,36:0.493151:33,47,0	Ro1759	CSQ
chr14	44204900	.	A	T	11.5	PASS	BCSQ=intron|ENSCAFG00805024649||protein_coding	GT:GQ:DP:AD:VAF:PL:BCSQ	1/1:11:95:84,11:0.115789:11,28,0:0	Ro1759	CSQ
chr14	44308898	.	G	T	29.2	PASS	BCSQ=intron|PPP1R17||protein_coding	GT:GQ:DP:AD:VAF:PL:BCSQ	1/1:29:49:30,19:0.387755:29,44,0:0	Ro1759	CSQ
chr14	44514878	.	A	G	12	PASS	BCSQ=intron|PDE1C||protein_coding	GT:GQ:DP:AD:VAF:PL:BCSQ	1/1:12:83:74,9:0.108434:11,36,0:0	Ro1759	CSQ
chr14	44922446	.	A	G	27.2	PASS	.	GT:GQ:DP:AD:VAF:PL	1/1:27:69:55,14:0.202899:27,51,0	Ro1759	CSQ
chr14	45314727	.	A	T	13.9	PASS	BCSQ=intron|BBS9||protein_coding	GT:GQ:DP:AD:VAF:PL:BCSQ	1/1:14:62:56,6:0.0967742:13,39,0:0	Ro1759	CSQ
chr14	46440684	.	A	C	36.6	PASS	.	GT:GQ:DP:AD:VAF:PL	1/1:37:93:56,37:0.397849:36,60,0	Ro1759	CSQ
chr14	46722587	.	A	C	32.1	PASS	.	GT:GQ:DP:AD:VAF:PL	1/1:31:50:24,26:0.52:32,39,0	Ro1759	CSQ
chr14	46934750	.	C	G	24.1	PASS	BCSQ=intron|ENSCAFG00805029647||protein_coding	GT:GQ:DP:AD:VAF:PL:BCSQ	1/1:24:90:74,16:0.177778:24,53,0:0	Ro1759	CSQ
chr14	48480578	.	C	T	33.9	PASS	BCSQ=intron|ELMO1||protein_coding	GT:GQ:DP:AD:VAF:PL:BCSQ	1/1:34:86:56,30:0.348837:33,52,0:0	Ro1759	CSQ
chr14	49199510	.	T	C	25	PASS	.	GT:GQ:DP:AD:VAF:PL	1/1:25:96:74,18:0.1875:25,48,0	Ro1759	CSQ
chr14	49566932	.	A	T	26.6	PASS	.	GT:GQ:DP:AD:VAF:PL	1/1:27:105:87,18:0.171429:26,56,0	Ro1759	CSQ
chr14	50100763	.	G	A	32.7	PASS	.	GT:GQ:DP:AD:VAF:PL	1/1:33:95:52,43:0.452632:32,51,0	Ro1759	CSQ
chr14	50840755	.	G	T	28.5	PASS	BCSQ=intron|IMMP2L||protein_coding	GT:GQ:DP:AD:VAF:PL:BCSQ	1/1:28:103:63,40:0.38835:28,47,0:0	Ro1759	CSQ
chr14	52696797	.	G	A	12.5	PASS	BCSQ=intron|GPR85||protein_coding	GT:GQ:DP:AD:VAF:PL:BCSQ	1/1:13:67:60,7:0.104478:12,43,0:0	Ro1759	CSQ
chr14	53007593	.	G	T	8.8	PASS	.	GT:GQ:DP:AD:VAF:PL	1/1:9:106:98,8:0.0754717:8,31,0	Ro1759	CSQ
chr14	53323825	.	A	G	11	PASS	BCSQ=intron|PPP1R3A||protein_coding	GT:GQ:DP:AD:VAF:PL:BCSQ	1/1:11:95:86,9:0.0947368:10,37,0:0	Ro1759	CSQ
chr14	53353254	.	T	A	27.6	PASS	.	GT:GQ:DP:AD:VAF:PL	1/1:27:78:50,28:0.358974:27,40,0	Ro1759	CSQ
chr14	54062983	.	C	G	8.2	PASS	.	GT:GQ:DP:AD:VAF:PL	1/1:8:88:80,7:0.0795455:7,29,0	Ro1759	CSQ
chr14	55131293	.	A	T	17.8	PASS	BCSQ=intron|TFEC||protein_coding	GT:GQ:DP:AD:VAF:PL:BCSQ	1/1:18:89:55,28:0.314607:17,29,0:0	Ro1759	CSQ
chr14	56280959	.	G	A	10.5	PASS	BCSQ=intron|ENSCAFG00805007268||protein_coding	GT:GQ:DP:AD:VAF:PL:BCSQ	1/1:10:61:57,4:0.0655738:10,39,0:0	Ro1759	CSQ
chr14	56310503	.	A	T	15.1	PASS	.	GT:GQ:DP:AD:VAF:PL	1/1:15:64:56,8:0.125:14,43,0	Ro1759	CSQ
chr14	56365184	.	A	T	14.5	PASS	BCSQ=intron|ASZ1||protein_coding	GT:GQ:DP:AD:VAF:PL:BCSQ	1/1:14:95:86,9:0.0947368:14,47,0:0	Ro1759	CSQ
chr14	56542360	.	G	T	15.6	PASS	BCSQ=intron|CFTR||protein_coding	GT:GQ:DP:AD:VAF:PL:BCSQ	1/1:15:90:53,36:0.4:15,24,0:0	Ro1759	CSQ
chr14	56840203	.	A	C	12	PASS	.	GT:GQ:DP:AD:VAF:PL	1/1:12:79:73,6:0.0759494:11,38,0	Ro1759	CSQ
chr14	56901082	.	T	C	8.3	PASS	.	GT:GQ:DP:AD:VAF:PL	1/1:8:72:65,7:0.0972222:7,25,0	Ro1759	CSQ
chr14	57204580	.	A	T	40.5	PASS	.	GT:GQ:DP:AD:VAF:PL	1/1:40:83:53,30:0.361446:40,59,0	Ro1759	CSQ
chr14	57327588	.	C	T	16.9	PASS	.	GT:GQ:DP:AD:VAF:PL	1/1:17:111:99,12:0.108108:16,45,0	Ro1759	CSQ
chr14	57486614	.	G	A	22.6	PASS	.	GT:GQ:DP:AD:VAF:PL	1/1:22:83:52,31:0.373494:22,34,0	Ro1759	CSQ
chr14	57634790	.	G	A	35.6	PASS	.	GT:GQ:DP:AD:VAF:PL	1/1:35:55:23,32:0.581818:35,44,0	Ro1759	CSQ
chr14	57719218	.	G	T	15.3	PASS	.	GT:GQ:DP:AD:VAF:PL	1/1:15:102:88,14:0.137255:15,36,0	Ro1759	CSQ
chr14	57801295	.	G	A	19.9	PASS	.	GT:GQ:DP:AD:VAF:PL	1/1:20:88:77,11:0.125:19,37,0	Ro1759	CSQ
chr14	57808066	.	C	T	31.5	PASS	.	GT:GQ:DP:AD:VAF:PL	1/1:31:95:49,46:0.484211:31,47,0	Ro1759	CSQ
chr14	58093337	.	G	C	34.8	PASS	.	GT:GQ:DP:AD:VAF:PL	1/1:35:94:48,46:0.489362:34,52,0	Ro1759	CSQ
chr14	58131783	.	T	C	14.5	PASS	.	GT:GQ:DP:AD:VAF:PL	1/1:14:100:63,37:0.37:14,23,0	Ro1759	CSQ
chr14	58721455	.	T	C	33.7	PASS	BCSQ=intron|KCND2||protein_coding	GT:GQ:DP:AD:VAF:PL:BCSQ	1/1:34:100:62,38:0.38:33,47,0:0	Ro1759	CSQ
chr14	58904018	.	C	A	22.8	PASS	BCSQ=intron|KCND2||protein_coding	GT:GQ:DP:AD:VAF:PL:BCSQ	1/1:23:91:55,36:0.395604:22,37,0:0	Ro1759	CSQ
chr14	59905201	.	G	C	38.5	PASS	.	GT:GQ:DP:AD:VAF:PL	1/1:38:44:28,16:0.363636:38,51,0	Ro1759	CSQ
chr14	59986588	.	C	T	22	PASS	BCSQ=intron|ENSCAFG00805009877||protein_coding	GT:GQ:DP:AD:VAF:PL:BCSQ	1/1:22:41:33,8:0.195122:21,36,0:0	Ro1759	CSQ
chr14	60073857	.	A	G	32.5	PASS	BCSQ=intron|ENSCAFG00805009877||protein_coding	GT:GQ:DP:AD:VAF:PL:BCSQ	1/1:32:55:46,9:0.163636:32,45,0:0	Ro1759	CSQ
chr14	60279789	.	C	A	5	PASS	BCSQ=intron|ENSCAFG00805010627||protein_coding	GT:GQ:DP:AD:VAF:PL:BCSQ	1/1:5:58:55,3:0.0517241:3,34,0:0	Ro1759	CSQ
chr14	61002911	.	T	G	15.6	PASS	.	GT:GQ:DP:AD:VAF:PL	1/1:16:96:78,18:0.1875:15,31,0	Ro1759	CSQ
chr14	61023429	.	T	C	11.4	PASS	BCSQ=intron|ENSCAFG00805011099||protein_coding	GT:GQ:DP:AD:VAF:PL:BCSQ	1/1:11:70:64,6:0.0857143:11,43,0:0	Ro1759	CSQ
chr15	48328	.	C	T	25.6	PASS	.	GT:GQ:DP:AD:VAF:PL	1/1:25:70:34,36:0.514286:25,38,0	Ro1759	CSQ
chr15	165372	.	T	G	39	PASS	.	GT:GQ:DP:AD:VAF:PL	1/1:39:124:81,43:0.346774:39,58,0	Ro1759	CSQ
chr15	1214448	.	G	T	13.6	PASS	.	GT:GQ:DP:AD:VAF:PL	1/1:14:73:66,7:0.0958904:13,45,0	Ro1759	CSQ
chr15	4203819	.	G	A	39	PASS	.	GT:GQ:DP:AD:VAF:PL	1/1:39:53:27,26:0.490566:38,50,0	Ro1759	CSQ
chr15	4362234	.	C	T	50.4	PASS	.	GT:GQ:DP:AD:VAF:PL	1/1:50:80:34,45:0.5625:50,63,0	Ro1759	CSQ
chr15	4527840	.	C	A	28.4	PASS	.	GT:GQ:DP:AD:VAF:PL	1/1:28:84:57,27:0.321429:28,48,0	Ro1759	CSQ
chr15	4811228	.	T	G	29.1	PASS	.	GT:GQ:DP:AD:VAF:PL	1/1:29:69:51,18:0.26087:29,51,0	Ro1759	CSQ
chr15	4847447	.	T	G	33.4	PASS	BCSQ=intron|ENSCAFG00805009281||protein_coding	GT:GQ:DP:AD:VAF:PL:BCSQ	1/1:31:36:19,17:0.472222:33,35,0:0	Ro1759	CSQ
chr15	5104563	.	C	T	9.7	PASS	.	GT:GQ:DP:AD:VAF:PL	1/1:10:68:63,5:0.0735294:9,33,0	Ro1759	CSQ
chr15	5241584	.	T	G	12.4	PASS	.	GT:GQ:DP:AD:VAF:PL	1/1:12:62:55,7:0.112903:12,32,0	Ro1759	CSQ
chr15	7390334	.	T	G	19.1	PASS	.	GT:GQ:DP:AD:VAF:PL	1/1:19:107:90,17:0.158879:19,46,0	Ro1759	CSQ
chr15	8050926	.	G	A	40.5	PASS	BCSQ=intron|ENSCAFG00805016116||protein_coding	GT:GQ:DP:AD:VAF:PL:BCSQ	1/1:38:42:16,26:0.619048:40,41,0:0	Ro1759	CSQ
chr15	8412990	.	T	A	20.9	PASS	.	GT:GQ:DP:AD:VAF:PL	1/1:21:41:33,7:0.170732:20,43,0	Ro1759	CSQ
chr15	8685798	.	T	G	15.7	PASS	BCSQ=intron|ENSCAFG00805017217||protein_coding	GT:GQ:DP:AD:VAF:PL:BCSQ	1/1:16:60:47,10:0.166667:15,37,0:0	Ro1759	CSQ
chr15	8766216	.	G	T	17.5	PASS	.	GT:GQ:DP:AD:VAF:PL	1/1:17:84:75,9:0.107143:17,33,0	Ro1759	CSQ
chr15	8892221	.	G	C	14.3	PASS	BCSQ=intron|TUT4||protein_coding	GT:GQ:DP:AD:VAF:PL:BCSQ	1/1:14:109:96,13:0.119266:14,35,0:0	Ro1759	CSQ
chr15	9714828	.	T	C	27.6	PASS	.	GT:GQ:DP:AD:VAF:PL	1/1:28:62:49,13:0.209677:27,46,0	Ro1759	CSQ
chr15	11808228	.	A	C	6.6	PASS	BCSQ=intron|AGBL4||protein_coding	GT:GQ:DP:AD:VAF:PL:BCSQ	1/1:7:93:87,6:0.0645161:5,30,0:0	Ro1759	CSQ
chr15	11893909	.	T	G	17.5	PASS	BCSQ=intron|AGBL4||protein_coding	GT:GQ:DP:AD:VAF:PL:BCSQ	1/1:18:96:85,11:0.114583:17,44,0:0	Ro1759	CSQ
chr15	12475784	.	G	A	38.5	PASS	BCSQ=intron|AGBL4||protein_coding	GT:GQ:DP:AD:VAF:PL:BCSQ	1/1:39:67:37,30:0.447761:38,62,0:0	Ro1759	CSQ
chr15	12590137	.	T	G	14.8	PASS	BCSQ=intron|SPATA6||protein_coding	GT:GQ:DP:AD:VAF:PL:BCSQ	1/1:15:112:94,18:0.160714:14,35,0:0	Ro1759	CSQ
chr15	12740378	.	G	A	35.7	PASS	.	GT:GQ:DP:AD:VAF:PL	1/1:36:45:31,14:0.311111:35,50,0	Ro1759	CSQ
chr15	12980544	.	C	T	5	PASS	BCSQ=intron|ENSCAFG00805024788||protein_coding	GT:GQ:DP:AD:VAF:PL:BCSQ	1/1:5:51:48,3:0.0588235:3,32,0:0	Ro1759	CSQ
chr15	13223650	.	A	T	24.7	PASS	.	GT:GQ:DP:AD:VAF:PL	1/1:25:57:50,7:0.122807:24,42,0	Ro1759	CSQ
chr15	13809047	.	C	T	27	PASS	.	GT:GQ:DP:AD:VAF:PL	1/1:27:81:58,23:0.283951:26,54,0	Ro1759	CSQ
chr15	13820925	.	T	C	12.3	PASS	.	GT:GQ:DP:AD:VAF:PL	1/1:12:80:72,8:0.1:11,35,0	Ro1759	CSQ
chr15	14285085	.	G	A	34.5	PASS	BCSQ=splice_region|TSPAN1|ENSCAFT00805009320|protein_coding,splice_region|TSPAN1|ENSCAFT00805009324|protein_coding	GT:GQ:DP:AD:VAF:PL:BCSQ	1/1:34:62:46,16:0.258065:34,53,0:0	Ro1759	CSQ
chr15	14550467	.	A	C	36.3	PASS	BCSQ=intron|MAST2||protein_coding	GT:GQ:DP:AD:VAF:PL:BCSQ	1/1:36:99:75,24:0.242424:36,52,0:0	Ro1759	CSQ
chr15	15155409	.	C	T	27.7	PASS	.	GT:GQ:DP:AD:VAF:PL	1/1:28:96:70,26:0.270833:27,47,0	Ro1759	CSQ
chr15	17244379	.	T	A	5.5	PASS	.	GT:GQ:DP:AD:VAF:PL	1/1:5:88:83,5:0.0568182:4,24,0	Ro1759	CSQ
chr15	17607908	.	T	C	23.4	PASS	.	GT:GQ:DP:AD:VAF:PL	1/1:23:72:60,12:0.166667:23,47,0	Ro1759	CSQ
chr15	18166592	.	T	C	10.5	PASS	.	GT:GQ:DP:AD:VAF:PL	1/1:10:71:65,6:0.084507:10,34,0	Ro1759	CSQ
chr15	18190581	.	G	T	35.4	PASS	.	GT:GQ:DP:AD:VAF:PL	1/1:35:63:37,26:0.412698:35,55,0	Ro1759	CSQ
chr15	18229021	.	G	A	27.1	PASS	.	GT:GQ:DP:AD:VAF:PL	1/1:27:44:30,14:0.318182:27,40,0	Ro1759	CSQ
chr15	18359245	.	C	T	27.4	PASS	.	GT:GQ:DP:AD:VAF:PL	1/1:27:59:40,19:0.322034:27,45,0	Ro1759	CSQ
chr15	19235278	.	G	T	39.2	PASS	.	GT:GQ:DP:AD:VAF:PL	1/1:39:54:36,18:0.333333:39,53,0	Ro1759	CSQ
chr15	20000698	.	C	T	38.9	PASS	BCSQ=intron|ENSCAFG00805010312||protein_coding	GT:GQ:DP:AD:VAF:PL:BCSQ	1/1:38:100:46,54:0.54:38,48,0:0	Ro1759	CSQ
chr15	20339364	.	T	G	21.2	PASS	.	GT:GQ:DP:AD:VAF:PL	1/1:21:124:84,40:0.322581:21,33,0	Ro1759	CSQ
chr15	21281061	.	G	A	26.5	PASS	.	GT:GQ:DP:AD:VAF:PL	1/1:26:127:77,49:0.385827:26,39,0	Ro1759	CSQ
chr15	21340276	.	G	A	6.1	PASS	.	GT:GQ:DP:AD:VAF:PL	1/1:6:103:95,8:0.0776699:4,29,0	Ro1759	CSQ
chr15	21353307	.	A	C	33.3	PASS	.	GT:GQ:DP:AD:VAF:PL	1/1:33:108:56,52:0.481481:33,46,0	Ro1759	CSQ
chr15	21489247	.	T	G	31.9	PASS	.	GT:GQ:DP:AD:VAF:PL	1/1:32:116:75,41:0.353448:31,49,0	Ro1759	CSQ
chr15	21823209	.	A	G	9.4	PASS	BCSQ=intron|ENSCAFG00805006158||protein_coding	GT:GQ:DP:AD:VAF:PL:BCSQ	1/1:9:117:107,10:0.0854701:8,30,0:0	Ro1759	CSQ
chr15	24271658	.	A	C	26.8	PASS	.	GT:GQ:DP:AD:VAF:PL	1/1:27:143:62,81:0.566434:26,42,0	Ro1759	CSQ
chr15	24480346	.	T	A	14.8	PASS	.	GT:GQ:DP:AD:VAF:PL	1/1:15:104:53,48:0.461538:14,32,0	Ro1759	CSQ
chr15	24674810	.	G	A	9	PASS	BCSQ=intron|ENSCAFG00805009811||protein_coding	GT:GQ:DP:AD:VAF:PL:BCSQ	1/1:9:127:106,20:0.15748:8,21,0:0	Ro1759	CSQ
chr15	24906803	.	G	T	19.4	PASS	BCSQ=intron|TMTC2||protein_coding	GT:GQ:DP:AD:VAF:PL:BCSQ	1/1:19:84:42,42:0.5:19,26,0:0	Ro1759	CSQ
chr15	24950416	.	T	A	33.7	PASS	BCSQ=intron|TMTC2||protein_coding	GT:GQ:DP:AD:VAF:PL:BCSQ	1/1:34:100:63,37:0.37:33,53,0:0	Ro1759	CSQ
chr15	25095248	.	T	C	25.2	PASS	BCSQ=intron|TMTC2||protein_coding	GT:GQ:DP:AD:VAF:PL:BCSQ	1/1:25:127:85,41:0.322835:25,51,0:0	Ro1759	CSQ
chr15	25595905	.	G	T	14.9	PASS	.	GT:GQ:DP:AD:VAF:PL	1/1:15:120:104,16:0.133333:14,46,0	Ro1759	CSQ
chr15	25707381	.	T	G	19.6	PASS	.	GT:GQ:DP:AD:VAF:PL	1/1:20:142:102,40:0.28169:19,37,0	Ro1759	CSQ
chr15	26127780	.	A	G	13.7	PASS	.	GT:GQ:DP:AD:VAF:PL	1/1:14:105:95,10:0.0952381:13,39,0	Ro1759	CSQ
chr15	27039456	.	T	C	19.7	PASS	BCSQ=intron|LRRIQ1||protein_coding	GT:GQ:DP:AD:VAF:PL:BCSQ	1/1:20:131:84,47:0.358779:19,35,0:0	Ro1759	CSQ
chr15	27185545	.	A	T	40.2	PASS	.	GT:GQ:DP:AD:VAF:PL	1/1:40:102:57,45:0.441176:40,56,0	Ro1759	CSQ
chr15	27357748	.	G	T	15.6	PASS	.	GT:GQ:DP:AD:VAF:PL	1/1:16:117:105,12:0.102564:15,43,0	Ro1759	CSQ
chr15	27764973	.	C	G	25.4	PASS	BCSQ=intron|MGAT4C||protein_coding	GT:GQ:DP:AD:VAF:PL:BCSQ	1/1:25:162:72,90:0.555556:25,38,0:0	Ro1759	CSQ
chr15	27782415	.	C	T	34	PASS	BCSQ=intron|MGAT4C||protein_coding	GT:GQ:DP:AD:VAF:PL:BCSQ	1/1:34:123:61,62:0.504065:34,52,0:0	Ro1759	CSQ
chr15	28034231	.	T	A	32.7	PASS	.	GT:GQ:DP:AD:VAF:PL	1/1:33:104:66,38:0.365385:32,51,0	Ro1759	CSQ
chr15	28290915	.	A	C	15	PASS	.	GT:GQ:DP:AD:VAF:PL	1/1:15:121:109,12:0.0991736:14,41,0	Ro1759	CSQ
chr15	28401801	.	A	C	13.2	PASS	.	GT:GQ:DP:AD:VAF:PL	1/1:13:145:128,17:0.117241:12,39,0	Ro1759	CSQ
chr15	28539363	.	A	T	17.8	PASS	.	GT:GQ:DP:AD:VAF:PL	1/1:18:109:97,12:0.110092:17,37,0	Ro1759	CSQ
chr15	28829383	.	G	A	25.8	PASS	.	GT:GQ:DP:AD:VAF:PL	1/1:25:122:60,62:0.508197:25,32,0	Ro1759	CSQ
chr15	29648398	.	T	C	17.9	PASS	BCSQ=intron|TMTC3||protein_coding	GT:GQ:DP:AD:VAF:PL:BCSQ	1/1:18:124:103,21:0.169355:17,43,0:0	Ro1759	CSQ
chr15	30862124	.	C	T	13.4	PASS	BCSQ=intron|ATP2B1||protein_coding	GT:GQ:DP:AD:VAF:PL:BCSQ	1/1:13:90:83,7:0.0777778:13,41,0:0	Ro1759	CSQ
chr15	30905255	.	T	G	16.8	PASS	BCSQ=intron|ATP2B1||protein_coding	GT:GQ:DP:AD:VAF:PL:BCSQ	1/1:17:112:60,52:0.464286:16,30,0:0	Ro1759	CSQ
chr15	30947407	.	A	T	17.9	PASS	BCSQ=intron|ATP2B1||protein_coding	GT:GQ:DP:AD:VAF:PL:BCSQ	1/1:18:116:89,27:0.232759:17,32,0:0	Ro1759	CSQ
chr15	31031485	.	A	C	36.1	PASS	.	GT:GQ:DP:AD:VAF:PL	1/1:36:78:35,43:0.551282:36,48,0	Ro1759	CSQ
chr15	32508686	.	G	A	11.2	PASS	.	GT:GQ:DP:AD:VAF:PL	1/1:11:79:72,7:0.0886076:10,35,0	Ro1759	CSQ
chr15	32718987	.	C	G	17.1	PASS	.	GT:GQ:DP:AD:VAF:PL	1/1:17:123:110,13:0.105691:17,36,0	Ro1759	CSQ
chr15	33618238	.	G	A	27.5	PASS	.	GT:GQ:DP:AD:VAF:PL	1/1:27:75:50,25:0.333333:27,50,0	Ro1759	CSQ
chr15	35872301	.	C	T	39.8	PASS	BCSQ=intron|NTN4||protein_coding	GT:GQ:DP:AD:VAF:PL:BCSQ	1/1:40:91:44,47:0.516484:39,59,0:0	Ro1759	CSQ
chr15	36765611	.	G	A	40.5	PASS	BCSQ=intron|ENSCAFG00805012417||protein_coding	GT:GQ:DP:AD:VAF:PL:BCSQ	1/1:40:105:68,37:0.352381:40,56,0:0	Ro1759	CSQ
chr15	37380994	.	T	C	8.2	PASS	.	GT:GQ:DP:AD:VAF:PL	1/1:8:84:78,6:0.0714286:7,29,0	Ro1759	CSQ
chr15	38154231	.	G	T	24.4	PASS	.	GT:GQ:DP:AD:VAF:PL	1/1:24:70:57,13:0.185714:24,47,0	Ro1759	CSQ
chr15	38877952	.	G	T	10.5	PASS	.	GT:GQ:DP:AD:VAF:PL	1/1:11:126:114,11:0.0873016:10,38,0	Ro1759	CSQ
chr15	38878204	.	G	A	9.8	PASS	.	GT:GQ:DP:AD:VAF:PL	1/1:10:126:115,11:0.0873016:9,40,0	Ro1759	CSQ
chr15	39593447	.	G	A	13.3	PASS	BCSQ=intron|ENSCAFG00805014845||protein_coding	GT:GQ:DP:AD:VAF:PL:BCSQ	1/1:13:105:97,8:0.0761905:13,38,0:0	Ro1759	CSQ
chr15	40300466	.	A	G	24	PASS	BCSQ=intron|ANO4||protein_coding	GT:GQ:DP:AD:VAF:PL:BCSQ	1/1:24:91:73,18:0.197802:23,48,0:0	Ro1759	CSQ
chr15	40305588	.	T	G	35.3	PASS	BCSQ=intron|ANO4||protein_coding	GT:GQ:DP:AD:VAF:PL:BCSQ	1/1:35:88:36,52:0.590909:35,52,0:0	Ro1759	CSQ
chr15	40510078	.	A	G	31	PASS	BCSQ=intron|SLC5A8||protein_coding	GT:GQ:DP:AD:VAF:PL:BCSQ	1/1:31:125:91,34:0.272:30,48,0:0	Ro1759	CSQ
chr15	40568030	.	A	C	11.6	PASS	.	GT:GQ:DP:AD:VAF:PL	1/1:12:89:82,7:0.0786517:11,39,0	Ro1759	CSQ
chr15	40865884	.	G	T	8.9	PASS	BCSQ=intron|MYBPC1||protein_coding	GT:GQ:DP:AD:VAF:PL:BCSQ	1/1:9:99:89,10:0.10101:8,32,0:0	Ro1759	CSQ
chr15	42030020	.	T	G	14.9	PASS	.	GT:GQ:DP:AD:VAF:PL	1/1:15:113:102,11:0.0973451:14,35,0	Ro1759	CSQ
chr15	42031673	.	T	C	17.7	PASS	.	GT:GQ:DP:AD:VAF:PL	1/1:18:110:99,11:0.1:17,41,0	Ro1759	CSQ
chr15	42321040	.	A	C	15.6	PASS	.	GT:GQ:DP:AD:VAF:PL	1/1:16:77:67,10:0.12987:15,41,0	Ro1759	CSQ
chr15	43217164	.	T	G	17.5	PASS	.	GT:GQ:DP:AD:VAF:PL	1/1:18:106:93,13:0.122642:17,50,0	Ro1759	CSQ
chr15	43270156	.	C	T	30.8	PASS	.	GT:GQ:DP:AD:VAF:PL	1/1:31:66:27,38:0.575758:30,47,0	Ro1759	CSQ
chr15	44522023	.	A	T	37.3	PASS	BCSQ=intron|ENSCAFG00805024115||protein_coding	GT:GQ:DP:AD:VAF:PL:BCSQ	1/1:37:117:40,73:0.623932:37,54,0:0	Ro1759	CSQ
chr15	45665801	.	G	C	39.8	PASS	.	GT:GQ:DP:AD:VAF:PL	1/1:40:126:62,64:0.507937:39,58,0	Ro1759	CSQ
chr15	45876145	.	T	G	20.4	PASS	.	GT:GQ:DP:AD:VAF:PL	1/1:20:130:89,41:0.315385:20,41,0	Ro1759	CSQ
chr15	46654962	.	G	C	34.2	PASS	BCSQ=intron|ENSCAFG00805027112||protein_coding	GT:GQ:DP:AD:VAF:PL:BCSQ	1/1:34:118:45,73:0.618644:34,57,0:0	Ro1759	CSQ
chr15	47091089	.	G	A	31	PASS	.	GT:GQ:DP:AD:VAF:PL	1/1:31:95:40,55:0.578947:31,44,0	Ro1759	CSQ
chr15	48240993	.	T	G	13.5	PASS	BCSQ=intron|IQCM||protein_coding	GT:GQ:DP:AD:VAF:PL:BCSQ	1/1:14:130:117,13:0.1:13,40,0:0	Ro1759	CSQ
chr15	49687827	.	G	C	30.2	PASS	.	GT:GQ:DP:AD:VAF:PL	1/1:30:115:82,33:0.286957:30,53,0	Ro1759	CSQ
chr15	49835592	.	C	T	31.3	PASS	BCSQ=intron|ENSCAFG00805018762||protein_coding	GT:GQ:DP:AD:VAF:PL:BCSQ	1/1:31:101:86,15:0.148515:31,58,0:0	Ro1759	CSQ
chr15	50310514	.	T	C	11.4	PASS	.	GT:GQ:DP:AD:VAF:PL	1/1:11:118:105,13:0.110169:11,35,0	Ro1759	CSQ
chr15	50373434	.	T	G	17.8	PASS	.	GT:GQ:DP:AD:VAF:PL	1/1:18:90:76,14:0.155556:17,38,0	Ro1759	CSQ
chr15	50373526	.	G	C	14.5	PASS	.	GT:GQ:DP:AD:VAF:PL	1/1:14:92:78,14:0.152174:14,31,0	Ro1759	CSQ
chr15	50851835	.	C	A	16	PASS	BCSQ=intron|TMEM154||protein_coding	GT:GQ:DP:AD:VAF:PL:BCSQ	1/1:16:93:80,13:0.139785:15,41,0:0	Ro1759	CSQ
chr15	50962081	.	A	T	41.9	PASS	.	GT:GQ:DP:AD:VAF:PL	1/1:42:136:76,59:0.433824:41,66,0	Ro1759	CSQ
chr15	51936461	.	T	G	10.8	PASS	.	GT:GQ:DP:AD:VAF:PL	1/1:11:111:102,9:0.0810811:10,36,0	Ro1759	CSQ
chr15	52262310	.	G	T	26.3	PASS	.	GT:GQ:DP:AD:VAF:PL	1/1:26:151:72,79:0.523179:26,34,0	Ro1759	CSQ
chr15	52713631	.	A	T	15.4	PASS	.	GT:GQ:DP:AD:VAF:PL	1/1:15:100:90,10:0.1:15,37,0	Ro1759	CSQ
chr15	52803721	.	T	C	33.8	PASS	BCSQ=intron|RBM46||protein_coding	GT:GQ:DP:AD:VAF:PL:BCSQ	1/1:34:85:51,34:0.4:33,53,0:0	Ro1759	CSQ
chr15	53075152	.	A	G	36.2	PASS	.	GT:GQ:DP:AD:VAF:PL	1/1:36:106:52,54:0.509434:36,47,0	Ro1759	CSQ
chr15	53263513	.	T	G	8.5	PASS	BCSQ=intron|ENSCAFG00805024782||protein_coding	GT:GQ:DP:AD:VAF:PL:BCSQ	1/1:8:103:82,21:0.203883:7,25,0:0	Ro1759	CSQ
chr15	53777662	.	A	G	4.3	PASS	.	GT:GQ:DP:AD:VAF:PL	1/1:4:121:110,11:0.0909091:2,32,0	Ro1759	CSQ
chr15	54082730	.	T	G	26.3	PASS	.	GT:GQ:DP:AD:VAF:PL	1/1:26:102:72,30:0.294118:26,37,0	Ro1759	CSQ
chr15	55065346	.	G	T	20.3	PASS	BCSQ=intron|ENSCAFG00805026552||protein_coding	GT:GQ:DP:AD:VAF:PL:BCSQ	1/1:20:125:97,28:0.224:20,39,0:0	Ro1759	CSQ
chr15	55080401	.	A	C	5.7	PASS	BCSQ=intron|ENSCAFG00805026552||protein_coding	GT:GQ:DP:AD:VAF:PL:BCSQ	1/1:6:165:155,10:0.0606061:4,32,0:0	Ro1759	CSQ
chr15	55206295	.	G	C	24.6	PASS	.	GT:GQ:DP:AD:VAF:PL	1/1:23:122:55,67:0.54918:24,28,0	Ro1759	CSQ
chr15	55376473	.	A	G	11	PASS	.	GT:GQ:DP:AD:VAF:PL	1/1:11:149:135,14:0.0939597:10,38,0	Ro1759	CSQ
chr15	55386835	.	C	T	6.9	PASS	.	GT:GQ:DP:AD:VAF:PL	1/1:7:139:130,9:0.0647482:5,32,0	Ro1759	CSQ
chr15	55452669	.	T	A	11.2	PASS	.	GT:GQ:DP:AD:VAF:PL	1/1:11:137:126,11:0.080292:10,33,0	Ro1759	CSQ
chr15	55890107	.	T	A	33.2	PASS	.	GT:GQ:DP:AD:VAF:PL	1/1:33:120:57,63:0.525:33,41,0	Ro1759	CSQ
chr15	55890108	.	G	T	39.2	PASS	.	GT:GQ:DP:AD:VAF:PL	1/1:39:120:57,63:0.525:39,56,0	Ro1759	CSQ
chr15	55975750	.	T	C	8.4	PASS	.	GT:GQ:DP:AD:VAF:PL	1/1:8:86:81,5:0.0581395:7,45,0	Ro1759	CSQ
chr15	55976969	.	T	C	23.2	PASS	.	GT:GQ:DP:AD:VAF:PL	1/1:23:90:78,12:0.133333:23,38,0	Ro1759	CSQ
chr15	56310090	.	G	T	14.3	PASS	BCSQ=intron|FNIP2||protein_coding	GT:GQ:DP:AD:VAF:PL:BCSQ	1/1:14:99:89,10:0.10101:14,39,0:0	Ro1759	CSQ
chr15	57262328	.	T	G	7.3	PASS	.	GT:GQ:DP:AD:VAF:PL	1/1:7:132:125,7:0.0530303:6,30,0	Ro1759	CSQ
chr15	57366403	.	A	G	42.5	PASS	.	GT:GQ:DP:AD:VAF:PL	1/1:42:140:77,63:0.45:42,62,0	Ro1759	CSQ
chr15	57695125	.	C	T	32.4	PASS	.	GT:GQ:DP:AD:VAF:PL	1/1:32:104:47,57:0.548077:32,46,0	Ro1759	CSQ
chr15	57817938	.	T	G	22.3	PASS	.	GT:GQ:DP:AD:VAF:PL	1/1:22:132:105,27:0.204545:22,48,0	Ro1759	CSQ
chr15	57919752	.	A	C	9.7	PASS	.	GT:GQ:DP:AD:VAF:PL	1/1:10:136:125,11:0.0808824:9,26,0	Ro1759	CSQ
chr15	58343995	.	A	C	33.1	PASS	.	GT:GQ:DP:AD:VAF:PL	1/1:33:89:45,44:0.494382:33,51,0	Ro1759	CSQ
chr15	58367448	.	G	A	33.6	PASS	.	GT:GQ:DP:AD:VAF:PL	1/1:34:109:71,38:0.348624:33,51,0	Ro1759	CSQ
chr15	58439185	.	G	C	27.4	PASS	BCSQ=intron|FSTL5||protein_coding	GT:GQ:DP:AD:VAF:PL:BCSQ	1/1:27:125:90,35:0.28:27,47,0:0	Ro1759	CSQ
chr15	58596184	.	T	C	23.1	PASS	BCSQ=intron|FSTL5||protein_coding	GT:GQ:DP:AD:VAF:PL:BCSQ	1/1:23:129:86,43:0.333333:23,45,0:0	Ro1759	CSQ
chr15	58897797	.	T	C	25.9	PASS	BCSQ=intron|FSTL5||protein_coding	GT:GQ:DP:AD:VAF:PL:BCSQ	1/1:26:123:60,63:0.512195:25,38,0:0	Ro1759	CSQ
chr15	58910608	.	A	T	16.5	PASS	BCSQ=intron|FSTL5||protein_coding	GT:GQ:DP:AD:VAF:PL:BCSQ	1/1:16:100:77,23:0.23:16,30,0:0	Ro1759	CSQ
chr15	59202397	.	A	G	13.9	PASS	.	GT:GQ:DP:AD:VAF:PL	1/1:14:117:107,10:0.0854701:13,37,0	Ro1759	CSQ
chr15	59724792	.	A	C	7.3	PASS	.	GT:GQ:DP:AD:VAF:PL	1/1:7:131:119,12:0.0916031:6,30,0	Ro1759	CSQ
chr15	59902381	.	G	A	30.6	PASS	BCSQ=intron|ENSCAFG00805005098||protein_coding	GT:GQ:DP:AD:VAF:PL:BCSQ	1/1:30:122:60,62:0.508197:30,39,0:0	Ro1759	CSQ
chr15	60012600	.	C	A	10.6	PASS	.	GT:GQ:DP:AD:VAF:PL	1/1:11:116:101,15:0.12931:10,33,0	Ro1759	CSQ
chr15	60291878	.	A	T	12.3	PASS	BCSQ=intron|MARCHF1||protein_coding	GT:GQ:DP:AD:VAF:PL:BCSQ	1/1:12:108:95,13:0.12037:12,37,0:0	Ro1759	CSQ
chr15	60985382	.	A	C	19.4	PASS	.	GT:GQ:DP:AD:VAF:PL	1/1:19:97:85,12:0.123711:19,40,0	Ro1759	CSQ
chr15	61103951	.	T	G	26.2	PASS	.	GT:GQ:DP:AD:VAF:PL	1/1:26:77:52,25:0.324675:26,45,0	Ro1759	CSQ
chr15	61402882	.	T	C	4.8	PASS	.	GT:GQ:DP:AD:VAF:PL	1/1:5:89:83,6:0.0674157:3,27,0	Ro1759	CSQ
chr15	62598653	.	G	T	21.9	PASS	.	GT:GQ:DP:AD:VAF:PL	1/1:22:128:102,26:0.203125:21,38,0	Ro1759	CSQ
chr15	62849528	.	G	A	32.9	PASS	.	GT:GQ:DP:AD:VAF:PL	1/1:33:123:66,57:0.463415:32,52,0	Ro1759	CSQ
chr15	62892968	.	A	G	8.8	PASS	BCSQ=intron|SPOCK3||protein_coding	GT:GQ:DP:AD:VAF:PL:BCSQ	1/1:9:118:107,11:0.0932203:8,41,0:0	Ro1759	CSQ
chr15	63194207	.	G	T	23.7	PASS	BCSQ=intron|SPOCK3||protein_coding	GT:GQ:DP:AD:VAF:PL:BCSQ	1/1:24:95:71,24:0.252632:23,44,0:0	Ro1759	CSQ
chr15	63305078	.	T	G	9.6	PASS	.	GT:GQ:DP:AD:VAF:PL	1/1:10:95:88,7:0.0736842:9,37,0	Ro1759	CSQ
chr15	63413114	.	G	T	24.3	PASS	.	GT:GQ:DP:AD:VAF:PL	1/1:24:96:66,30:0.3125:24,43,0	Ro1759	CSQ
chr15	63438608	.	A	G	18	PASS	.	GT:GQ:DP:AD:VAF:PL	1/1:18:112:90,21:0.1875:17,34,0	Ro1759	CSQ
chr15	63614932	.	T	C	26.8	PASS	.	GT:GQ:DP:AD:VAF:PL	1/1:26:133:93,40:0.300752:26,36,0	Ro1759	CSQ
chr15	64045919	.	T	A	28	PASS	BCSQ=intron|ANXA10||protein_coding	GT:GQ:DP:AD:VAF:PL:BCSQ	1/1:28:100:70,30:0.3:27,46,0:0	Ro1759	CSQ
chr15	64072185	.	T	G	42.1	PASS	BCSQ=intron|ANXA10||protein_coding	GT:GQ:DP:AD:VAF:PL:BCSQ	1/1:42:79:40,39:0.493671:42,54,0:0	Ro1759	CSQ
chr15	64181370	.	G	C	25.9	PASS	BCSQ=intron|ENSCAFG00805007357||protein_coding	GT:GQ:DP:AD:VAF:PL:BCSQ	1/1:26:91:67,24:0.263736:25,44,0:0	Ro1759	CSQ
chr15	64229477	.	T	G	10.6	PASS	.	GT:GQ:DP:AD:VAF:PL	1/1:10:83:70,13:0.156627:10,26,0	Ro1759	CSQ
chr15	64431435	.	G	A	42.9	PASS	BCSQ=intron|ENSCAFG00805007814||protein_coding	GT:GQ:DP:AD:VAF:PL:BCSQ	1/1:42:39:24,15:0.384615:42,52,0:0	Ro1759	CSQ
chr16	333517	.	C	T	9.7	PASS	.	GT:GQ:DP:AD:VAF:PL	1/1:10:57:48,9:0.157895:9,26,0	Ro1759	CSQ
chr16	1527228	.	T	G	5.7	PASS	.	GT:GQ:DP:AD:VAF:PL	1/1:6:33:30,3:0.0909091:4,31,0	Ro1759	CSQ
chr16	1730479	.	C	T	24.8	PASS	BCSQ=intron|CUL1||protein_coding	GT:GQ:DP:AD:VAF:PL:BCSQ	1/1:25:58:40,18:0.310345:24,38,0:0	Ro1759	CSQ
chr16	1798473	.	C	T	44.4	PASS	.	GT:GQ:DP:AD:VAF:PL	1/1:43:61:30,31:0.508197:44,50,0	Ro1759	CSQ
chr16	2009778	.	A	G	16.9	PASS	BCSQ=intron|CNTNAP2||protein_coding	GT:GQ:DP:AD:VAF:PL:BCSQ	1/1:17:62:54,6:0.0967742:16,42,0:0	Ro1759	CSQ
chr16	2375628	.	A	C	21.9	PASS	BCSQ=intron|CNTNAP2||protein_coding	GT:GQ:DP:AD:VAF:PL:BCSQ	1/1:22:83:72,11:0.13253:21,51,0:0	Ro1759	CSQ
chr16	2695384	.	A	C	6.1	PASS	BCSQ=intron|CNTNAP2||protein_coding	GT:GQ:DP:AD:VAF:PL:BCSQ	1/1:6:40:30,10:0.25:4,20,0:0	Ro1759	CSQ
chr16	2695722	.	T	A	7.6	PASS	BCSQ=intron|CNTNAP2||protein_coding	GT:GQ:DP:AD:VAF:PL:BCSQ	1/1:8:43:33,10:0.232558:6,23,0:0	Ro1759	CSQ
chr16	2757537	.	T	C	7.8	PASS	BCSQ=intron|CNTNAP2||protein_coding	GT:GQ:DP:AD:VAF:PL:BCSQ	1/1:8:72:67,5:0.0694444:6,31,0:0	Ro1759	CSQ
chr16	2819734	.	C	T	9.4	PASS	BCSQ=intron|CNTNAP2||protein_coding	GT:GQ:DP:AD:VAF:PL:BCSQ	1/1:9:83:77,6:0.0722892:8,35,0:0	Ro1759	CSQ
chr16	3185423	.	T	C	27.2	PASS	BCSQ=intron|CNTNAP2||protein_coding	GT:GQ:DP:AD:VAF:PL:BCSQ	1/1:27:87:58,27:0.310345:27,41,0:0	Ro1759	CSQ
chr16	3590104	.	A	G	10.1	PASS	BCSQ=intron|CNTNAP2||protein_coding	GT:GQ:DP:AD:VAF:PL:BCSQ	1/1:10:92:81,11:0.119565:9,34,0:0	Ro1759	CSQ
chr16	3691100	.	A	G	22.3	PASS	BCSQ=intron|CNTNAP2||protein_coding	GT:GQ:DP:AD:VAF:PL:BCSQ	1/1:22:95:58,37:0.389474:22,32,0:0	Ro1759	CSQ
chr16	4002939	.	T	A	34.4	PASS	.	GT:GQ:DP:AD:VAF:PL	1/1:34:83:52,31:0.373494:34,54,0	Ro1759	CSQ
chr16	4017583	.	T	C	26.7	PASS	.	GT:GQ:DP:AD:VAF:PL	1/1:26:102:62,40:0.392157:26,34,0	Ro1759	CSQ
chr16	4045052	.	A	T	10.5	PASS	.	GT:GQ:DP:AD:VAF:PL	1/1:10:102:93,9:0.0882353:10,27,0	Ro1759	CSQ
chr16	4704035	.	C	A	20.8	PASS	.	GT:GQ:DP:AD:VAF:PL	1/1:21:71:61,8:0.112676:20,50,0	Ro1759	CSQ
chr16	5927426	.	T	C	37.9	PASS	.	GT:GQ:DP:AD:VAF:PL	1/1:37:73:42,31:0.424658:37,45,0	Ro1759	CSQ
chr16	6534211	.	T	A	7.1	PASS	.	GT:GQ:DP:AD:VAF:PL	1/1:7:47:44,3:0.0638298:6,36,0	Ro1759	CSQ
chr16	6632630	.	T	G	25.5	PASS	BCSQ=intron|TRBV19||protein_coding	GT:GQ:DP:AD:VAF:PL:BCSQ	1/1:26:99:80,19:0.191919:25,49,0:0	Ro1759	CSQ
chr16	6701449	.	T	G	35.7	PASS	BCSQ=intron|ENSCAFG00805007404||protein_coding	GT:GQ:DP:AD:VAF:PL:BCSQ	1/1:36:70:47,23:0.328571:35,58,0:0	Ro1759	CSQ
chr16	9062584	.	C	T	10.5	PASS	BCSQ=intron|ENSCAFG00805011691||protein_coding	GT:GQ:DP:AD:VAF:PL:BCSQ	1/1:10:60:54,6:0.1:10,30,0:0	Ro1759	CSQ
chr16	10456353	.	G	A	20.2	PASS	BCSQ=intron|DGKI||protein_coding	GT:GQ:DP:AD:VAF:PL:BCSQ	1/1:20:36:26,9:0.25:20,40,0:0	Ro1759	CSQ
chr16	10456385	.	G	A	25.3	PASS	BCSQ=intron|DGKI||protein_coding	GT:GQ:DP:AD:VAF:PL:BCSQ	1/1:25:36:27,9:0.25:25,42,0:0	Ro1759	CSQ
chr16	10456394	.	T	C	19	PASS	BCSQ=intron|DGKI||protein_coding	GT:GQ:DP:AD:VAF:PL:BCSQ	1/1:19:36:27,9:0.25:18,33,0:0	Ro1759	CSQ
chr16	11608584	.	G	A	10.8	PASS	.	GT:GQ:DP:AD:VAF:PL	1/1:11:110:99,11:0.1:10,27,0	Ro1759	CSQ
chr16	11744222	.	C	T	38.2	PASS	.	GT:GQ:DP:AD:VAF:PL	1/1:38:119:50,69:0.579832:38,53,0	Ro1759	CSQ
chr16	12387905	.	C	T	41.5	PASS	BCSQ=intron|CNOT4||protein_coding	GT:GQ:DP:AD:VAF:PL:BCSQ	1/1:41:207:115,92:0.444444:41,59,0:0	Ro1759	CSQ
chr16	12861041	.	C	T	15.3	PASS	BCSQ=intron|ENSCAFG00805010105||protein_coding	GT:GQ:DP:AD:VAF:PL:BCSQ	1/1:15:65:54,11:0.169231:15,39,0:0	Ro1759	CSQ
chr16	13374336	.	T	C	16	PASS	BCSQ=3_prime_utr|ENSCAFG00805010475|ENSCAFT00805019216|protein_coding	GT:GQ:DP:AD:VAF:PL:BCSQ	1/1:16:67:58,9:0.134328:15,40,0:3	Ro1759	CSQ
chr16	14054401	.	C	A	25.1	PASS	BCSQ=intron|ENSCAFG00805013291||protein_coding	GT:GQ:DP:AD:VAF:PL:BCSQ	1/1:25:49:33,15:0.306122:25,39,0:0	Ro1759	CSQ
chr16	14251495	.	C	T	6.7	PASS	.	GT:GQ:DP:AD:VAF:PL	1/1:7:48:44,4:0.0833333:5,32,0	Ro1759	CSQ
chr16	14253331	.	A	C	11.5	PASS	.	GT:GQ:DP:AD:VAF:PL	1/1:11:47:41,6:0.12766:11,37,0	Ro1759	CSQ
chr16	15073963	.	C	G	44.7	PASS	.	GT:GQ:DP:AD:VAF:PL	1/1:44:55:23,32:0.581818:44,52,0	Ro1759	CSQ
chr16	17282015	.	T	G	20	PASS	BCSQ=intron|ACTR3B||protein_coding	GT:GQ:DP:AD:VAF:PL:BCSQ	1/1:20:56:50,6:0.107143:19,46,0:0	Ro1759	CSQ
chr16	17457359	.	G	T	34.7	PASS	.	GT:GQ:DP:AD:VAF:PL	1/1:35:51:36,15:0.294118:34,54,0	Ro1759	CSQ
chr16	17995051	.	T	C	42.6	PASS	BCSQ=intron|DPP6||protein_coding	GT:GQ:DP:AD:VAF:PL:BCSQ	1/1:42:54:37,17:0.314815:42,56,0:0	Ro1759	CSQ
chr16	18207312	.	C	G	18.7	PASS	BCSQ=intron|DPP6||protein_coding	GT:GQ:DP:AD:VAF:PL:BCSQ	1/1:19:49:40,9:0.183673:18,32,0:0	Ro1759	CSQ
chr16	18256503	.	T	G	19.8	PASS	BCSQ=intron|DPP6||protein_coding	GT:GQ:DP:AD:VAF:PL:BCSQ	1/1:20:56:48,8:0.142857:19,45,0:0	Ro1759	CSQ
chr16	18659620	.	C	T	34.2	PASS	BCSQ=intron|DPP6||protein_coding	GT:GQ:DP:AD:VAF:PL:BCSQ	1/1:34:37:21,16:0.432432:34,56,0:0	Ro1759	CSQ
chr16	19021559	.	A	G	29.2	PASS	.	GT:GQ:DP:AD:VAF:PL	1/1:29:23:12,11:0.478261:29,43,0	Ro1759	CSQ
chr16	19258738	.	A	G	17.6	PASS	BCSQ=intron|ENSCAFG00805024458||protein_coding	GT:GQ:DP:AD:VAF:PL:BCSQ	1/1:17:45:39,6:0.133333:17,33,0:0	Ro1759	CSQ
chr16	19428193	.	A	G	9.5	PASS	.	GT:GQ:DP:AD:VAF:PL	1/1:9:41:36,4:0.097561:8,33,0	Ro1759	CSQ
chr16	19740165	.	C	G	29.7	PASS	.	GT:GQ:DP:AD:VAF:PL	1/1:30:62:43,19:0.306452:29,48,0	Ro1759	CSQ
chr16	19780882	.	G	A	33.7	PASS	.	GT:GQ:DP:AD:VAF:PL	1/1:34:56:37,19:0.339286:33,48,0	Ro1759	CSQ
chr16	20798540	.	C	T	35.8	PASS	BCSQ=intron|ENSCAFG00805020538||protein_coding	GT:GQ:DP:AD:VAF:PL:BCSQ	1/1:36:27:11,16:0.592593:35,47,0:0	Ro1759	CSQ
chr16	21228898	.	C	G	8.8	PASS	BCSQ=intron|ENSCAFG00805020538||protein_coding	GT:GQ:DP:AD:VAF:PL:BCSQ	1/1:9:39:34,5:0.128205:8,29,0:0	Ro1759	CSQ
chr16	22034247	.	A	C	14.9	PASS	.	GT:GQ:DP:AD:VAF:PL	1/1:15:41:32,9:0.219512:14,39,0	Ro1759	CSQ
chr16	22845963	.	G	C	13.8	PASS	.	GT:GQ:DP:AD:VAF:PL	1/1:14:61:54,7:0.114754:13,40,0	Ro1759	CSQ
chr16	23226487	.	G	A	37.9	PASS	BCSQ=intron|CSGALNACT1||protein_coding	GT:GQ:DP:AD:VAF:PL:BCSQ	1/1:38:47:30,17:0.361702:37,51,0:0	Ro1759	CSQ
chr16	24420657	.	G	C	13.4	PASS	BCSQ=intron|ENSCAFG00805027845||protein_coding	GT:GQ:DP:AD:VAF:PL:BCSQ	1/1:13:72:65,7:0.0972222:13,42,0:0	Ro1759	CSQ
chr16	25608847	.	C	A	30.5	PASS	BCSQ=intron|ZMAT4||protein_coding	GT:GQ:DP:AD:VAF:PL:BCSQ	1/1:30:63:38,25:0.396825:30,46,0:0	Ro1759	CSQ
chr16	25735667	.	C	T	28.7	PASS	.	GT:GQ:DP:AD:VAF:PL	1/1:29:62:35,27:0.435484:28,47,0	Ro1759	CSQ
chr16	26276226	.	T	G	10.9	PASS	BCSQ=intron|ENSCAFG00805029785||protein_coding	GT:GQ:DP:AD:VAF:PL:BCSQ	1/1:11:100:67,33:0.33:10,31,0:0	Ro1759	CSQ
chr16	26312236	.	A	C	29.7	PASS	BCSQ=intron|ENSCAFG00805029785||protein_coding	GT:GQ:DP:AD:VAF:PL:BCSQ	1/1:30:73:52,21:0.287671:29,59,0:0	Ro1759	CSQ
chr16	26814378	.	T	G	9.2	PASS	BCSQ=intron|ENSCAFG00805030354||protein_coding	GT:GQ:DP:AD:VAF:PL:BCSQ	1/1:9:59:55,4:0.0677966:8,34,0:0	Ro1759	CSQ
chr16	27576278	.	C	A	37.3	PASS	.	GT:GQ:DP:AD:VAF:PL	1/1:37:53:34,19:0.358491:37,48,0	Ro1759	CSQ
chr16	29387891	.	A	C	28.5	PASS	.	GT:GQ:DP:AD:VAF:PL	1/1:28:77:56,21:0.272727:28,50,0	Ro1759	CSQ
chr16	29734598	.	T	A	30.6	PASS	.	GT:GQ:DP:AD:VAF:PL	1/1:31:78:48,30:0.384615:30,51,0	Ro1759	CSQ
chr16	29969035	.	T	A	13	PASS	BCSQ=intron|UNC5D||protein_coding	GT:GQ:DP:AD:VAF:PL:BCSQ	1/1:13:60:53,7:0.116667:12,35,0:0	Ro1759	CSQ
chr16	30100241	.	C	A	11.7	PASS	BCSQ=intron|UNC5D||protein_coding	GT:GQ:DP:AD:VAF:PL:BCSQ	1/1:12:68:62,6:0.0882353:11,40,0:0	Ro1759	CSQ
chr16	30131429	.	G	C	39.6	PASS	BCSQ=intron|UNC5D||protein_coding	GT:GQ:DP:AD:VAF:PL:BCSQ	1/1:38:52:27,25:0.480769:39,44,0:0	Ro1759	CSQ
chr16	31358125	.	A	T	23.8	PASS	.	GT:GQ:DP:AD:VAF:PL	1/1:24:75:57,18:0.24:23,38,0	Ro1759	CSQ
chr16	31593527	.	G	A	32.5	PASS	.	GT:GQ:DP:AD:VAF:PL	1/1:32:53:35,18:0.339623:32,51,0	Ro1759	CSQ
chr16	31951635	.	A	T	9.4	PASS	BCSQ=intron|FUT10||protein_coding	GT:GQ:DP:AD:VAF:PL:BCSQ	1/1:9:60:55,5:0.0833333:8,37,0:0	Ro1759	CSQ
chr16	32685969	.	C	A	29.9	PASS	BCSQ=intron|NRG1||protein_coding	GT:GQ:DP:AD:VAF:PL:BCSQ	1/1:30:67:47,20:0.298507:29,53,0:0	Ro1759	CSQ
chr16	32698777	.	C	T	24.4	PASS	BCSQ=intron|NRG1||protein_coding	GT:GQ:DP:AD:VAF:PL:BCSQ	1/1:24:77:49,28:0.363636:24,41,0:0	Ro1759	CSQ
chr16	32891130	.	T	A	14.1	PASS	BCSQ=intron|NRG1||protein_coding	GT:GQ:DP:AD:VAF:PL:BCSQ	1/1:14:56:49,7:0.125:13,40,0:0	Ro1759	CSQ
chr16	33670163	.	G	A	35.6	PASS	.	GT:GQ:DP:AD:VAF:PL	1/1:36:61:34,27:0.442623:35,59,0	Ro1759	CSQ
chr16	34021564	.	C	T	45.5	PASS	BCSQ=intron|WRN||protein_coding	GT:GQ:DP:AD:VAF:PL:BCSQ	1/1:45:75:36,39:0.52:45,55,0:0	Ro1759	CSQ
chr16	34293271	.	T	C	39.6	PASS	BCSQ=intron|ENSCAFG00805010651||protein_coding	GT:GQ:DP:AD:VAF:PL:BCSQ	1/1:40:78:44,34:0.435897:39,61,0:0	Ro1759	CSQ
chr16	34479139	.	C	T	35.1	PASS	BCSQ=intron|GSR||protein_coding	GT:GQ:DP:AD:VAF:PL:BCSQ	1/1:35:33:21,12:0.363636:35,47,0:0	Ro1759	CSQ
chr16	34820511	.	C	T	29	PASS	.	GT:GQ:DP:AD:VAF:PL	1/1:29:59:38,21:0.355932:28,45,0	Ro1759	CSQ
chr16	36287452	.	G	A	29.4	PASS	.	GT:GQ:DP:AD:VAF:PL	1/1:29:64:39,25:0.390625:29,51,0	Ro1759	CSQ
chr16	36565604	.	G	C	44.8	PASS	BCSQ=intron|ENSCAFG00805012900||protein_coding	GT:GQ:DP:AD:VAF:PL:BCSQ	1/1:44:53:29,24:0.45283:44,51,0:0	Ro1759	CSQ
chr16	36565605	.	T	G	38.9	PASS	BCSQ=intron|ENSCAFG00805012900||protein_coding	GT:GQ:DP:AD:VAF:PL:BCSQ	1/1:39:53:29,24:0.45283:38,51,0:0	Ro1759	CSQ
chr16	36881767	.	C	G	28	PASS	BCSQ=missense|ENSCAFG00805012961|ENSCAFT00805023618|protein_coding|+|218T>218R|36881767C>G	GT:GQ:DP:AD:VAF:PL:BCSQ	1/1:28:33:22,11:0.333333:28,41,0:3	Ro1759	CSQ
chr16	36943342	.	T	A	32.5	PASS	.	GT:GQ:DP:AD:VAF:PL	1/1:32:46:30,16:0.347826:32,47,0	Ro1759	CSQ
chr16	37752857	.	A	G	9.4	PASS	BCSQ=intron|DLC1||protein_coding	GT:GQ:DP:AD:VAF:PL:BCSQ	1/1:9:73:67,6:0.0821918:8,31,0:0	Ro1759	CSQ
chr16	37966831	.	T	G	32.2	PASS	.	GT:GQ:DP:AD:VAF:PL	1/1:32:65:46,19:0.292308:32,50,0	Ro1759	CSQ
chr16	38001513	.	A	C	22.2	PASS	.	GT:GQ:DP:AD:VAF:PL	1/1:22:70:45,25:0.357143:22,48,0	Ro1759	CSQ
chr16	38027179	.	A	T	6.9	PASS	.	GT:GQ:DP:AD:VAF:PL	1/1:7:72:67,5:0.0694444:5,36,0	Ro1759	CSQ
chr16	38113456	.	T	G	14.2	PASS	.	GT:GQ:DP:AD:VAF:PL	1/1:14:88:74,14:0.159091:14,46,0	Ro1759	CSQ
chr16	38195269	.	G	T	27.2	PASS	.	GT:GQ:DP:AD:VAF:PL	1/1:27:73:45,28:0.383562:27,45,0	Ro1759	CSQ
chr16	38421582	.	G	C	28.6	PASS	BCSQ=intron|SGCZ||protein_coding	GT:GQ:DP:AD:VAF:PL:BCSQ	1/1:29:94:65,29:0.308511:28,48,0:0	Ro1759	CSQ
chr16	38619452	.	A	G	7.9	PASS	BCSQ=intron|SGCZ||protein_coding	GT:GQ:DP:AD:VAF:PL:BCSQ	1/1:8:59:53,6:0.101695:7,30,0:0	Ro1759	CSQ
chr16	39093105	.	C	A	26.2	PASS	BCSQ=intron|SGCZ||protein_coding	GT:GQ:DP:AD:VAF:PL:BCSQ	1/1:26:81:49,32:0.395062:26,44,0:0	Ro1759	CSQ
chr16	39328362	.	T	G	26.4	PASS	BCSQ=intron|SGCZ||protein_coding	GT:GQ:DP:AD:VAF:PL:BCSQ	1/1:26:66:47,19:0.287879:26,41,0:0	Ro1759	CSQ
chr16	39796811	.	T	G	17.3	PASS	BCSQ=intron|TUSC3||protein_coding	GT:GQ:DP:AD:VAF:PL:BCSQ	1/1:17:86:76,10:0.116279:17,41,0:0	Ro1759	CSQ
chr16	39797208	.	A	G	11.4	PASS	BCSQ=intron|TUSC3||protein_coding	GT:GQ:DP:AD:VAF:PL:BCSQ	1/1:11:85:75,10:0.117647:11,27,0:0	Ro1759	CSQ
chr16	40503008	.	T	C	14.3	PASS	.	GT:GQ:DP:AD:VAF:PL	1/1:14:76:67,9:0.118421:14,41,0	Ro1759	CSQ
chr16	40589763	.	G	T	21.9	PASS	.	GT:GQ:DP:AD:VAF:PL	1/1:22:100:65,35:0.35:21,37,0	Ro1759	CSQ
chr16	41302937	.	G	A	28.1	PASS	BCSQ=intron|ENSCAFG00805015491||protein_coding	GT:GQ:DP:AD:VAF:PL:BCSQ	1/1:28:66:32,34:0.515152:28,44,0:0	Ro1759	CSQ
chr16	42285384	.	T	G	16	PASS	BCSQ=intron|FRG1||protein_coding	GT:GQ:DP:AD:VAF:PL:BCSQ	1/1:14:25:14,11:0.44:15,17,0:0	Ro1759	CSQ
chr16	42286000	.	A	C	14.5	PASS	BCSQ=intron|FRG1||protein_coding	GT:GQ:DP:AD:VAF:PL:BCSQ	1/1:12:22:14,8:0.363636:14,16,0:0	Ro1759	CSQ
chr16	42286501	.	C	T	25.3	PASS	BCSQ=intron|FRG1||protein_coding	GT:GQ:DP:AD:VAF:PL:BCSQ	1/1:24:22:16,6:0.272727:25,31,0:0	Ro1759	CSQ
chr16	42306019	.	C	T	4.5	PASS	.	GT:GQ:DP:AD:VAF:PL	1/1:4:53:50,3:0.0566038:2,16,0	Ro1759	CSQ
chr16	42306733	.	T	C	3.3	PASS	.	GT:GQ:DP:AD:VAF:PL	1/1:3:52:49,3:0.0576923:0,21,0	Ro1759	CSQ
chr16	42769389	.	A	G	28.9	PASS	.	GT:GQ:DP:AD:VAF:PL	1/1:29:74:40,34:0.459459:28,47,0	Ro1759	CSQ
chr16	43843703	.	A	G	26.8	PASS	.	GT:GQ:DP:AD:VAF:PL	1/1:26:56:31,25:0.446429:26,37,0	Ro1759	CSQ
chr16	43850377	.	G	A	5.8	PASS	BCSQ=missense|TRIML1|ENSCAFT00805012194|protein_coding|-|30T>30I|43850377G>A	GT:GQ:DP:AD:VAF:PL:BCSQ	1/1:5:58:41,17:0.293103:4,9,0:3	Ro1759	CSQ
chr16	43880283	.	C	T	11.1	PASS	BCSQ=intron|ENSCAFG00805006789||protein_coding	GT:GQ:DP:AD:VAF:PL:BCSQ	1/1:11:59:55,4:0.0677966:10,42,0:0	Ro1759	CSQ
chr16	44099770	.	T	G	6.5	PASS	.	GT:GQ:DP:AD:VAF:PL	1/1:7:57:52,5:0.0877193:5,36,0	Ro1759	CSQ
chr16	45232237	.	C	T	33.5	PASS	.	GT:GQ:DP:AD:VAF:PL	1/1:34:58:42,16:0.275862:33,56,0	Ro1759	CSQ
chr16	45261884	.	C	T	44.2	PASS	.	GT:GQ:DP:AD:VAF:PL	1/1:44:59:37,21:0.355932:44,59,0	Ro1759	CSQ
chr16	45432925	.	T	G	10.6	PASS	BCSQ=intron|KLKB1||protein_coding	GT:GQ:DP:AD:VAF:PL:BCSQ	1/1:11:65:58,7:0.107692:10,34,0:0	Ro1759	CSQ
chr16	46483923	.	G	A	18.5	PASS	.	GT:GQ:DP:AD:VAF:PL	1/1:18:44:36,8:0.181818:18,42,0	Ro1759	CSQ
chr16	46777661	.	C	T	4.6	PASS	BCSQ=intron|ACSL1||protein_coding	GT:GQ:DP:AD:VAF:PL:BCSQ	1/1:5:35:16,17:0.485714:2,29,0:0	Ro1759	CSQ
chr16	47046977	.	T	C	36.3	PASS	BCSQ=intron|IRF2||protein_coding	GT:GQ:DP:AD:VAF:PL:BCSQ	1/1:36:35:12,22:0.628571:36,43,0:0	Ro1759	CSQ
chr16	47906109	.	T	G	16.1	PASS	.	GT:GQ:DP:AD:VAF:PL	1/1:16:47:34,13:0.276596:16,35,0	Ro1759	CSQ
chr16	48906541	.	C	T	6.7	PASS	BCSQ=intron|TENM3||protein_coding	GT:GQ:DP:AD:VAF:PL:BCSQ	1/1:7:53:49,4:0.0754717:5,31,0:0	Ro1759	CSQ
chr16	48966348	.	G	A	13.8	PASS	BCSQ=intron|TENM3||protein_coding	GT:GQ:DP:AD:VAF:PL:BCSQ	1/1:14:69:60,9:0.130435:13,38,0:0	Ro1759	CSQ
chr16	49529601	.	T	G	12.1	PASS	.	GT:GQ:DP:AD:VAF:PL	1/1:12:69:63,6:0.0869565:11,34,0	Ro1759	CSQ
chr16	50120653	.	A	T	34.6	PASS	.	GT:GQ:DP:AD:VAF:PL	1/1:34:72:42,30:0.416667:34,45,0	Ro1759	CSQ
chr16	50297620	.	G	T	23.4	PASS	.	GT:GQ:DP:AD:VAF:PL	1/1:23:79:57,22:0.278481:23,40,0	Ro1759	CSQ
chr16	50820556	.	C	T	37	PASS	.	GT:GQ:DP:AD:VAF:PL	1/1:37:73:54,19:0.260274:36,63,0	Ro1759	CSQ
chr16	50894340	.	T	A	26.9	PASS	.	GT:GQ:DP:AD:VAF:PL	1/1:27:77:64,13:0.168831:26,56,0	Ro1759	CSQ
chr16	50902647	.	G	T	17.7	PASS	.	GT:GQ:DP:AD:VAF:PL	1/1:18:70:60,10:0.142857:17,33,0	Ro1759	CSQ
chr16	50902648	.	G	T	14.9	PASS	.	GT:GQ:DP:AD:VAF:PL	1/1:15:72:62,10:0.138889:14,32,0	Ro1759	CSQ
chr16	50967299	.	T	G	19.7	PASS	.	GT:GQ:DP:AD:VAF:PL	1/1:20:79:64,15:0.189873:19,50,0	Ro1759	CSQ
chr16	51057280	.	T	A	41.2	PASS	.	GT:GQ:DP:AD:VAF:PL	1/1:41:73:38,35:0.479452:41,60,0	Ro1759	CSQ
chr16	51137001	.	T	G	24.2	PASS	.	GT:GQ:DP:AD:VAF:PL	1/1:24:73:61,12:0.164384:24,49,0	Ro1759	CSQ
chr16	51237966	.	G	A	41.4	PASS	.	GT:GQ:DP:AD:VAF:PL	1/1:41:63:33,30:0.47619:41,50,0	Ro1759	CSQ
chr16	51269234	.	T	A	26.2	PASS	.	GT:GQ:DP:AD:VAF:PL	1/1:24:62:33,29:0.467742:26,28,0	Ro1759	CSQ
chr16	51483981	.	T	G	32.5	PASS	.	GT:GQ:DP:AD:VAF:PL	1/1:32:86:45,40:0.465116:32,49,0	Ro1759	CSQ
chr16	51484058	.	C	A	30	PASS	.	GT:GQ:DP:AD:VAF:PL	1/1:30:85:44,40:0.470588:30,44,0	Ro1759	CSQ
chr16	51612621	.	A	C	11.4	PASS	.	GT:GQ:DP:AD:VAF:PL	1/1:11:75:66,9:0.12:11,36,0	Ro1759	CSQ
chr16	51768012	.	A	C	9.1	PASS	.	GT:GQ:DP:AD:VAF:PL	1/1:9:81:64,17:0.209877:8,30,0	Ro1759	CSQ
chr16	51892089	.	T	G	19.8	PASS	.	GT:GQ:DP:AD:VAF:PL	1/1:20:86:71,15:0.174419:19,47,0	Ro1759	CSQ
chr16	51989037	.	T	A	23.9	PASS	.	GT:GQ:DP:AD:VAF:PL	1/1:24:88:72,16:0.181818:23,50,0	Ro1759	CSQ
chr16	52000102	.	A	T	12.8	PASS	.	GT:GQ:DP:AD:VAF:PL	1/1:13:96:80,16:0.166667:12,35,0	Ro1759	CSQ
chr16	52008228	.	A	C	20	PASS	.	GT:GQ:DP:AD:VAF:PL	1/1:20:84:52,32:0.380952:19,29,0	Ro1759	CSQ
chr16	52068567	.	C	T	8.3	PASS	.	GT:GQ:DP:AD:VAF:PL	1/1:8:41:36,5:0.121951:7,26,0	Ro1759	CSQ
chr16	52157251	.	A	C	28.4	PASS	.	GT:GQ:DP:AD:VAF:PL	1/1:28:89:43,46:0.516854:28,42,0	Ro1759	CSQ
chr16	52272191	.	C	A	26.3	PASS	.	GT:GQ:DP:AD:VAF:PL	1/1:26:81:49,32:0.395062:26,49,0	Ro1759	CSQ
chr16	52319217	.	C	A	12.9	PASS	.	GT:GQ:DP:AD:VAF:PL	1/1:13:73:65,8:0.109589:12,38,0	Ro1759	CSQ
chr16	52472296	.	T	G	26.4	PASS	.	GT:GQ:DP:AD:VAF:PL	1/1:26:104:50,54:0.519231:26,41,0	Ro1759	CSQ
chr16	52554522	.	G	T	22.6	PASS	.	GT:GQ:DP:AD:VAF:PL	1/1:22:73:37,36:0.493151:22,31,0	Ro1759	CSQ
chr16	52993958	.	C	A	26.4	PASS	.	GT:GQ:DP:AD:VAF:PL	1/1:26:77:45,32:0.415584:26,34,0	Ro1759	CSQ
chr16	53029453	.	T	G	13.9	PASS	.	GT:GQ:DP:AD:VAF:PL	1/1:14:78:70,8:0.102564:13,30,0	Ro1759	CSQ
chr16	53389387	.	C	T	33.8	PASS	.	GT:GQ:DP:AD:VAF:PL	1/1:34:40:19,21:0.525:33,50,0	Ro1759	CSQ
chr16	54006517	.	C	A	38.2	PASS	BCSQ=intron|VEGFC||protein_coding	GT:GQ:DP:AD:VAF:PL:BCSQ	1/1:38:79:44,35:0.443038:38,57,0:0	Ro1759	CSQ
chr16	54347576	.	T	C	41.8	PASS	BCSQ=intron|ASB5||protein_coding	GT:GQ:DP:AD:VAF:PL:BCSQ	1/1:41:45:25,20:0.444444:41,52,0:0	Ro1759	CSQ
chr16	54641439	.	T	C	16.4	PASS	BCSQ=intron|GPM6A||protein_coding	GT:GQ:DP:AD:VAF:PL:BCSQ	1/1:16:75:64,11:0.146667:16,44,0:0	Ro1759	CSQ
chr16	54641450	.	C	A	15	PASS	BCSQ=intron|GPM6A||protein_coding	GT:GQ:DP:AD:VAF:PL:BCSQ	1/1:15:74:64,10:0.135135:14,44,0:0	Ro1759	CSQ
chr16	54846589	.	C	A	20.2	PASS	BCSQ=intron|GPM6A||protein_coding	GT:GQ:DP:AD:VAF:PL:BCSQ	1/1:20:96:65,31:0.322917:20,31,0:0	Ro1759	CSQ
chr16	54976503	.	T	C	20.5	PASS	.	GT:GQ:DP:AD:VAF:PL	1/1:20:48:40,8:0.166667:20,38,0	Ro1759	CSQ
chr16	55171922	.	T	C	15.5	PASS	.	GT:GQ:DP:AD:VAF:PL	1/1:15:38:28,10:0.263158:15,26,0	Ro1759	CSQ
chr16	56393939	.	G	A	42.8	PASS	.	GT:GQ:DP:AD:VAF:PL	1/1:42:30:14,16:0.533333:42,52,0	Ro1759	CSQ
chr16	56422305	.	T	A	36	PASS	.	GT:GQ:DP:AD:VAF:PL	1/1:36:36:25,11:0.305556:36,47,0	Ro1759	CSQ
chr16	56829016	.	A	C	15.4	PASS	.	GT:GQ:DP:AD:VAF:PL	1/1:15:73:58,15:0.205479:15,31,0	Ro1759	CSQ
chr16	56875389	.	C	A	32.3	PASS	.	GT:GQ:DP:AD:VAF:PL	1/1:32:67:37,30:0.447761:32,50,0	Ro1759	CSQ
chr16	57185554	.	G	A	11.4	PASS	.	GT:GQ:DP:AD:VAF:PL	1/1:11:81:74,7:0.0864198:11,35,0	Ro1759	CSQ
chr16	57359096	.	A	T	19.6	PASS	.	GT:GQ:DP:AD:VAF:PL	1/1:19:45:35,10:0.222222:19,35,0	Ro1759	CSQ
chr16	57381027	.	T	A	18.1	PASS	.	GT:GQ:DP:AD:VAF:PL	1/1:18:72:60,12:0.166667:18,44,0	Ro1759	CSQ
chr16	57412128	.	C	T	20.6	PASS	.	GT:GQ:DP:AD:VAF:PL	1/1:21:65:58,7:0.107692:20,44,0	Ro1759	CSQ
chr16	57499555	.	A	G	42.8	PASS	BCSQ=intron|ENSCAFG00805008740||protein_coding	GT:GQ:DP:AD:VAF:PL:BCSQ	1/1:43:51:34,17:0.333333:42,54,0:0	Ro1759	CSQ
chr16	57573620	.	T	G	3.8	PASS	BCSQ=intron|ENSCAFG00805008740||protein_coding	GT:GQ:DP:AD:VAF:PL:BCSQ	1/1:4:55:52,3:0.0545455:1,37,0:0	Ro1759	CSQ
chr16	58030546	.	C	T	28.8	PASS	BCSQ=intron|ENSCAFG00805008740||protein_coding	GT:GQ:DP:AD:VAF:PL:BCSQ	1/1:29:63:49,14:0.222222:28,51,0:0	Ro1759	CSQ
chr16	58146241	.	T	A	18.5	PASS	BCSQ=intron|ENSCAFG00805008740||protein_coding	GT:GQ:DP:AD:VAF:PL:BCSQ	1/1:18:95:73,22:0.231579:18,32,0:0	Ro1759	CSQ
chr16	58192080	.	G	C	20.8	PASS	BCSQ=intron|ENSCAFG00805008740||protein_coding	GT:GQ:DP:AD:VAF:PL:BCSQ	1/1:21:89:73,16:0.179775:20,34,0:0	Ro1759	CSQ
chr16	58589365	.	G	T	28.7	PASS	BCSQ=intron|ENSCAFG00805008740||protein_coding	GT:GQ:DP:AD:VAF:PL:BCSQ	1/1:28:61:38,22:0.360656:28,38,0:0	Ro1759	CSQ
chr16	58908655	.	G	A	38.2	PASS	BCSQ=intron|ENSCAFG00805008740||protein_coding	GT:GQ:DP:AD:VAF:PL:BCSQ	1/1:36:46:21,25:0.543478:38,39,0:0	Ro1759	CSQ
chr16	58909625	.	G	A	7	PASS	BCSQ=intron|ENSCAFG00805008740||protein_coding	GT:GQ:DP:AD:VAF:PL:BCSQ	1/1:7:49:45,4:0.0816327:6,29,0:0	Ro1759	CSQ
chr16	59066697	.	A	C	9.9	PASS	BCSQ=intron|ENSCAFG00805008740||protein_coding	GT:GQ:DP:AD:VAF:PL:BCSQ	1/1:10:42:38,4:0.0952381:9,35,0:0	Ro1759	CSQ
chr16	59122106	.	T	C	28.8	PASS	BCSQ=intron|ENSCAFG00805008740||protein_coding	GT:GQ:DP:AD:VAF:PL:BCSQ	1/1:29:37:23,14:0.378378:28,43,0:0	Ro1759	CSQ
chr16	59310220	.	C	T	29.8	PASS	BCSQ=intron|ENSCAFG00805008740||protein_coding	GT:GQ:DP:AD:VAF:PL:BCSQ	1/1:30:58:36,22:0.37931:29,41,0:0	Ro1759	CSQ
chr16	59336572	.	G	T	13.8	PASS	.	GT:GQ:DP:AD:VAF:PL	1/1:14:48:41,7:0.145833:13,44,0	Ro1759	CSQ
chr16	59422590	.	G	A	14	PASS	.	GT:GQ:DP:AD:VAF:PL	1/1:14:56:35,21:0.375:13,28,0	Ro1759	CSQ
chr16	59448150	.	A	T	19.2	PASS	.	GT:GQ:DP:AD:VAF:PL	1/1:19:54:47,7:0.12963:19,42,0	Ro1759	CSQ
chr16	59672046	.	T	G	12.4	PASS	.	GT:GQ:DP:AD:VAF:PL	1/1:12:65:58,7:0.107692:12,35,0	Ro1759	CSQ
chr16	59708586	.	A	T	39.6	PASS	.	GT:GQ:DP:AD:VAF:PL	1/1:40:50:37,13:0.26:39,62,0	Ro1759	CSQ
chr16	59799249	.	G	T	14.1	PASS	.	GT:GQ:DP:AD:VAF:PL	1/1:14:34:26,8:0.235294:13,34,0	Ro1759	CSQ
chr16	59799250	.	G	T	15.1	PASS	.	GT:GQ:DP:AD:VAF:PL	1/1:15:34:26,8:0.235294:14,36,0	Ro1759	CSQ
chr16	60183986	.	C	G	22.2	PASS	BCSQ=intron|ENSCAFG00805010289||protein_coding	GT:GQ:DP:AD:VAF:PL:BCSQ	1/1:22:9:4,5:0.555556:22,30,0:0	Ro1759	CSQ
chr17	568942	.	C	G	18.4	PASS	.	GT:GQ:DP:AD:VAF:PL	1/1:18:56:45,10:0.178571:18,40,0	Ro1759	CSQ
chr17	726140	.	C	T	21.7	PASS	BCSQ=intron|ENSCAFG00805010757||protein_coding	GT:GQ:DP:AD:VAF:PL:BCSQ	1/1:21:39:23,16:0.410256:21,29,0:0	Ro1759	CSQ
chr17	885207	.	G	A	44.5	PASS	BCSQ=intron|ENSCAFG00805010924||protein_coding	GT:GQ:DP:AD:VAF:PL:BCSQ	1/1:43:30:12,18:0.6:44,49,0:0	Ro1759	CSQ
chr17	986480	.	C	T	20.9	PASS	BCSQ=intron|MYT1L||protein_coding	GT:GQ:DP:AD:VAF:PL:BCSQ	1/1:21:46:40,6:0.130435:20,41,0:0	Ro1759	CSQ
chr17	1094216	.	C	A	12.8	PASS	BCSQ=intron|MYT1L||protein_coding	GT:GQ:DP:AD:VAF:PL:BCSQ	1/1:13:42:37,5:0.119048:12,30,0:0	Ro1759	CSQ
chr17	1153571	.	C	T	23.4	PASS	.	GT:GQ:DP:AD:VAF:PL	1/1:23:54:41,13:0.240741:23,42,0	Ro1759	CSQ
chr17	1176337	.	G	A	39.4	PASS	.	GT:GQ:DP:AD:VAF:PL	1/1:39:50:28,22:0.44:39,53,0	Ro1759	CSQ
chr17	2881013	.	T	G	8.9	PASS	.	GT:GQ:DP:AD:VAF:PL	1/1:9:58:52,5:0.0862069:8,37,0	Ro1759	CSQ
chr17	3131648	.	A	C	27.5	PASS	.	GT:GQ:DP:AD:VAF:PL	1/1:27:67:54,13:0.19403:27,46,0	Ro1759	CSQ
chr17	3155735	.	A	G	9.4	PASS	.	GT:GQ:DP:AD:VAF:PL	1/1:9:104:97,7:0.0673077:8,37,0	Ro1759	CSQ
chr17	3391714	.	A	C	15.8	PASS	.	GT:GQ:DP:AD:VAF:PL	1/1:16:92:84,8:0.0869565:15,43,0	Ro1759	CSQ
chr17	3543670	.	T	C	32.9	PASS	.	GT:GQ:DP:AD:VAF:PL	1/1:33:61:49,12:0.196721:32,51,0	Ro1759	CSQ
chr17	3633462	.	C	G	32.8	PASS	.	GT:GQ:DP:AD:VAF:PL	1/1:33:57:42,15:0.263158:32,46,0	Ro1759	CSQ
chr17	3693366	.	T	A	40.8	PASS	.	GT:GQ:DP:AD:VAF:PL	1/1:40:65:34,31:0.476923:40,49,0	Ro1759	CSQ
chr17	4167389	.	C	T	29.7	PASS	.	GT:GQ:DP:AD:VAF:PL	1/1:30:100:67,33:0.33:29,49,0	Ro1759	CSQ
chr17	4481938	.	A	C	37.2	PASS	BCSQ=intron|ENSCAFG00805014648||protein_coding	GT:GQ:DP:AD:VAF:PL:BCSQ	1/1:37:53:31,22:0.415094:37,47,0:0	Ro1759	CSQ
chr17	4659518	.	G	T	9.1	PASS	BCSQ=intron|RNF144A||protein_coding	GT:GQ:DP:AD:VAF:PL:BCSQ	1/1:9:56:52,4:0.0714286:8,35,0:0	Ro1759	CSQ
chr17	4888840	.	C	T	27.2	PASS	.	GT:GQ:DP:AD:VAF:PL	1/1:27:83:47,36:0.433735:27,36,0	Ro1759	CSQ
chr17	5082109	.	A	C	12.2	PASS	.	GT:GQ:DP:AD:VAF:PL	1/1:12:94:84,10:0.106383:11,34,0	Ro1759	CSQ
chr17	5144617	.	A	C	16.1	PASS	.	GT:GQ:DP:AD:VAF:PL	1/1:16:85:73,12:0.141176:16,42,0	Ro1759	CSQ
chr17	5374953	.	C	T	4.9	PASS	.	GT:GQ:DP:AD:VAF:PL	1/1:5:53:49,4:0.0754717:3,16,0	Ro1759	CSQ
chr17	5959137	.	C	T	31.4	PASS	.	GT:GQ:DP:AD:VAF:PL	1/1:31:24:15,9:0.375:31,44,0	Ro1759	CSQ
chr17	6402421	.	G	A	41.7	PASS	BCSQ=intron|ENSCAFG00805016173||protein_coding	GT:GQ:DP:AD:VAF:PL:BCSQ	1/1:41:75:34,41:0.546667:41,52,0:0	Ro1759	CSQ
chr17	7024254	.	G	A	17.6	PASS	.	GT:GQ:DP:AD:VAF:PL	1/1:18:48:41,7:0.145833:17,37,0	Ro1759	CSQ
chr17	7365793	.	G	C	39.1	PASS	BCSQ=intron|ENSCAFG00805005945||protein_coding	GT:GQ:DP:AD:VAF:PL:BCSQ	1/1:39:35:22,13:0.371429:39,47,0:0	Ro1759	CSQ
chr17	7702631	.	C	A	34.8	PASS	.	GT:GQ:DP:AD:VAF:PL	1/1:35:45:26,19:0.422222:34,51,0	Ro1759	CSQ
chr17	9054003	.	C	T	19.6	PASS	.	GT:GQ:DP:AD:VAF:PL	1/1:20:74:65,9:0.121622:19,43,0	Ro1759	CSQ
chr17	10333937	.	T	G	3.8	PASS	.	GT:GQ:DP:AD:VAF:PL	1/1:4:118:112,6:0.0508475:1,33,0	Ro1759	CSQ
chr17	11602818	.	A	G	37.6	PASS	.	GT:GQ:DP:AD:VAF:PL	1/1:38:56:27,29:0.517857:37,58,0	Ro1759	CSQ
chr17	12650016	.	C	T	10.2	PASS	.	GT:GQ:DP:AD:VAF:PL	1/1:10:89:78,11:0.123596:9,22,0	Ro1759	CSQ
chr17	12836580	.	T	C	36.9	PASS	.	GT:GQ:DP:AD:VAF:PL	1/1:37:78:62,16:0.205128:36,55,0	Ro1759	CSQ
chr17	13057282	.	G	A	11.3	PASS	BCSQ=intron|VSNL1||protein_coding	GT:GQ:DP:AD:VAF:PL:BCSQ	1/1:11:105:95,10:0.0952381:10,40,0:0	Ro1759	CSQ
chr17	13058247	.	C	T	35.2	PASS	BCSQ=intron|VSNL1||protein_coding	GT:GQ:DP:AD:VAF:PL:BCSQ	1/1:35:103:52,51:0.495146:35,58,0:0	Ro1759	CSQ
chr17	13796361	.	A	G	14.6	PASS	.	GT:GQ:DP:AD:VAF:PL	1/1:15:87:77,9:0.103448:14,43,0	Ro1759	CSQ
chr17	14404680	.	T	G	12.6	PASS	.	GT:GQ:DP:AD:VAF:PL	1/1:13:90:79,11:0.122222:12,37,0	Ro1759	CSQ
chr17	15344240	.	T	G	33.3	PASS	BCSQ=intron|PUM2||protein_coding	GT:GQ:DP:AD:VAF:PL:BCSQ	1/1:33:125:74,51:0.408:33,50,0:0	Ro1759	CSQ
chr17	15619810	.	G	A	23.1	PASS	.	GT:GQ:DP:AD:VAF:PL	1/1:23:64:41,23:0.359375:23,34,0	Ro1759	CSQ
chr17	16065013	.	T	G	34.9	PASS	.	GT:GQ:DP:AD:VAF:PL	1/1:35:106:59,47:0.443396:34,49,0	Ro1759	CSQ
chr17	16123764	.	T	G	12.6	PASS	.	GT:GQ:DP:AD:VAF:PL	1/1:13:101:88,13:0.128713:12,37,0	Ro1759	CSQ
chr17	16170213	.	T	G	20.4	PASS	.	GT:GQ:DP:AD:VAF:PL	1/1:20:64:56,8:0.125:20,51,0	Ro1759	CSQ
chr17	16312068	.	C	A	41	PASS	.	GT:GQ:DP:AD:VAF:PL	1/1:41:94:47,47:0.5:41,65,0	Ro1759	CSQ
chr17	16401145	.	C	T	27.6	PASS	.	GT:GQ:DP:AD:VAF:PL	1/1:27:109:59,50:0.458716:27,38,0	Ro1759	CSQ
chr17	16439961	.	T	C	26.2	PASS	.	GT:GQ:DP:AD:VAF:PL	1/1:26:133:76,57:0.428571:26,40,0	Ro1759	CSQ
chr17	16516424	.	A	G	4.2	PASS	.	GT:GQ:DP:AD:VAF:PL	1/1:4:99:88,10:0.10101:2,13,0	Ro1759	CSQ
chr17	16571483	.	T	G	16.9	PASS	.	GT:GQ:DP:AD:VAF:PL	1/1:17:105:94,11:0.104762:16,45,0	Ro1759	CSQ
chr17	17140229	.	T	G	23.2	PASS	.	GT:GQ:DP:AD:VAF:PL	1/1:23:137:94,43:0.313869:23,39,0	Ro1759	CSQ
chr17	17526394	.	A	G	19.1	PASS	.	GT:GQ:DP:AD:VAF:PL	1/1:19:97:74,23:0.237113:19,34,0	Ro1759	CSQ
chr17	17690679	.	C	T	32.1	PASS	.	GT:GQ:DP:AD:VAF:PL	1/1:32:82:42,39:0.47561:32,45,0	Ro1759	CSQ
chr17	17717854	.	C	A	6.6	PASS	.	GT:GQ:DP:AD:VAF:PL	1/1:7:76:72,4:0.0526316:5,33,0	Ro1759	CSQ
chr17	17971233	.	A	G	5.4	PASS	.	GT:GQ:DP:AD:VAF:PL	1/1:5:68:62,6:0.0882353:3,24,0	Ro1759	CSQ
chr17	18351667	.	T	C	16.2	PASS	BCSQ=intron|ENSCAFG00805020370||protein_coding	GT:GQ:DP:AD:VAF:PL:BCSQ	1/1:16:88:79,9:0.102273:16,37,0:0	Ro1759	CSQ
chr17	18368261	.	A	C	22.1	PASS	BCSQ=intron|ENSCAFG00805020370||protein_coding	GT:GQ:DP:AD:VAF:PL:BCSQ	1/1:22:76:66,10:0.131579:22,50,0:0	Ro1759	CSQ
chr17	19584040	.	G	A	29.9	PASS	BCSQ=intron|DNMT3A||protein_coding	GT:GQ:DP:AD:VAF:PL:BCSQ	1/1:30:35:23,12:0.342857:29,45,0:0	Ro1759	CSQ
chr17	24380461	.	C	A	8.8	PASS	.	GT:GQ:DP:AD:VAF:PL	1/1:9:68:63,5:0.0735294:8,33,0	Ro1759	CSQ
chr17	24534754	.	A	C	8.6	PASS	.	GT:GQ:DP:AD:VAF:PL	1/1:9:68:64,4:0.0588235:7,35,0	Ro1759	CSQ
chr17	24705861	.	A	T	10.6	PASS	BCSQ=intron|GALNT14||protein_coding	GT:GQ:DP:AD:VAF:PL:BCSQ	1/1:11:50:44,6:0.12:10,36,0:0	Ro1759	CSQ
chr17	25978723	.	A	T	15.3	PASS	BCSQ=intron|ENSCAFG00805010823||protein_coding	GT:GQ:DP:AD:VAF:PL:BCSQ	1/1:15:66:46,20:0.30303:15,33,0:0	Ro1759	CSQ
chr17	26284555	.	C	A	29.7	PASS	BCSQ=intron|ENSCAFG00805011112||protein_coding	GT:GQ:DP:AD:VAF:PL:BCSQ	1/1:30:79:49,30:0.379747:29,45,0:0	Ro1759	CSQ
chr17	26919287	.	T	C	5.9	PASS	.	GT:GQ:DP:AD:VAF:PL	1/1:6:70:66,4:0.0571429:4,43,0	Ro1759	CSQ
chr17	27225349	.	A	T	16.4	PASS	.	GT:GQ:DP:AD:VAF:PL	1/1:16:138:115,23:0.166667:16,40,0	Ro1759	CSQ
chr17	27397389	.	C	A	42.4	PASS	.	GT:GQ:DP:AD:VAF:PL	1/1:42:109:51,58:0.53211:42,54,0	Ro1759	CSQ
chr17	27546995	.	C	T	29.6	PASS	.	GT:GQ:DP:AD:VAF:PL	1/1:30:134:80,54:0.402985:29,49,0	Ro1759	CSQ
chr17	27757942	.	A	C	27.1	PASS	.	GT:GQ:DP:AD:VAF:PL	1/1:27:132:77,54:0.409091:27,40,0	Ro1759	CSQ
chr17	27998992	.	A	C	24.4	PASS	.	GT:GQ:DP:AD:VAF:PL	1/1:24:118:72,46:0.38983:24,42,0	Ro1759	CSQ
chr17	28048124	.	T	A	9.7	PASS	.	GT:GQ:DP:AD:VAF:PL	1/1:10:99:93,6:0.0606061:9,39,0	Ro1759	CSQ
chr17	28198774	.	C	A	8.5	PASS	.	GT:GQ:DP:AD:VAF:PL	1/1:8:95:89,6:0.0631579:7,38,0	Ro1759	CSQ
chr17	28545116	.	T	A	32.8	PASS	.	GT:GQ:DP:AD:VAF:PL	1/1:33:105:72,33:0.314286:32,51,0	Ro1759	CSQ
chr17	28642473	.	C	G	9.3	PASS	.	GT:GQ:DP:AD:VAF:PL	1/1:9:126:117,8:0.0634921:8,35,0	Ro1759	CSQ
chr17	29021431	.	T	A	11.9	PASS	BCSQ=intron|CRIM1||protein_coding	GT:GQ:DP:AD:VAF:PL:BCSQ	1/1:12:60:54,6:0.1:11,40,0:0	Ro1759	CSQ
chr17	31331664	.	C	T	30.7	PASS	.	GT:GQ:DP:AD:VAF:PL	1/1:31:91:53,38:0.417582:30,47,0	Ro1759	CSQ
chr17	31954322	.	T	G	11.6	PASS	.	GT:GQ:DP:AD:VAF:PL	1/1:12:98:86,12:0.122449:11,35,0	Ro1759	CSQ
chr17	33617000	.	G	A	11.4	PASS	.	GT:GQ:DP:AD:VAF:PL	1/1:11:77:72,5:0.0649351:11,38,0	Ro1759	CSQ
chr17	34351824	.	C	T	21.5	PASS	BCSQ=intron|MTA3||protein_coding	GT:GQ:DP:AD:VAF:PL:BCSQ	1/1:21:80:63,17:0.2125:21,38,0:0	Ro1759	CSQ
chr17	34432393	.	T	G	17.3	PASS	BCSQ=intron|MTA3||protein_coding	GT:GQ:DP:AD:VAF:PL:BCSQ	1/1:17:92:83,9:0.0978261:17,48,0:0	Ro1759	CSQ
chr17	35102279	.	G	C	25.7	PASS	.	GT:GQ:DP:AD:VAF:PL	1/1:26:97:84,13:0.134021:25,42,0	Ro1759	CSQ
chr17	37695677	.	A	C	18.2	PASS	.	GT:GQ:DP:AD:VAF:PL	1/1:18:90:76,14:0.155556:18,36,0	Ro1759	CSQ
chr17	39643254	.	C	T	36.9	PASS	.	GT:GQ:DP:AD:VAF:PL	1/1:37:52:31,21:0.403846:36,48,0	Ro1759	CSQ
chr17	40059561	.	G	A	24.3	PASS	BCSQ=intron|ENSCAFG00805013678||protein_coding	GT:GQ:DP:AD:VAF:PL:BCSQ	1/1:24:52:39,10:0.192308:24,47,0:0	Ro1759	CSQ
chr17	40667567	.	A	C	14.7	PASS	BCSQ=intron|ENSCAFG00805020432||protein_coding	GT:GQ:DP:AD:VAF:PL:BCSQ	1/1:15:84:76,8:0.0952381:14,42,0:0	Ro1759	CSQ
chr17	41278720	.	A	G	34	PASS	.	GT:GQ:DP:AD:VAF:PL	1/1:34:127:85,42:0.330709:34,60,0	Ro1759	CSQ
chr17	41319938	.	G	A	25.8	PASS	.	GT:GQ:DP:AD:VAF:PL	1/1:26:139:75,64:0.460432:25,42,0	Ro1759	CSQ
chr17	41886427	.	C	A	25.5	PASS	.	GT:GQ:DP:AD:VAF:PL	1/1:25:99:61,38:0.383838:25,44,0	Ro1759	CSQ
chr17	41972261	.	A	T	29.8	PASS	.	GT:GQ:DP:AD:VAF:PL	1/1:30:99:54,42:0.424242:29,53,0	Ro1759	CSQ
chr17	41976314	.	C	A	32	PASS	.	GT:GQ:DP:AD:VAF:PL	1/1:32:114:70,44:0.385965:31,48,0	Ro1759	CSQ
chr17	42067703	.	A	C	28.2	PASS	.	GT:GQ:DP:AD:VAF:PL	1/1:28:85:41,44:0.517647:28,42,0	Ro1759	CSQ
chr17	42342681	.	A	G	32.1	PASS	.	GT:GQ:DP:AD:VAF:PL	1/1:32:129:72,57:0.44186:32,45,0	Ro1759	CSQ
chr17	42373559	.	C	A	27.1	PASS	.	GT:GQ:DP:AD:VAF:PL	1/1:27:114:79,35:0.307018:27,43,0	Ro1759	CSQ
chr17	42395020	.	G	T	23.5	PASS	.	GT:GQ:DP:AD:VAF:PL	1/1:23:96:57,39:0.40625:23,34,0	Ro1759	CSQ
chr17	42458564	.	A	T	23.9	PASS	.	GT:GQ:DP:AD:VAF:PL	1/1:24:126:74,52:0.412698:23,42,0	Ro1759	CSQ
chr17	42633788	.	G	T	15	PASS	.	GT:GQ:DP:AD:VAF:PL	1/1:15:101:77,24:0.237624:14,39,0	Ro1759	CSQ
chr17	42710157	.	T	G	25.1	PASS	.	GT:GQ:DP:AD:VAF:PL	1/1:25:84:66,18:0.214286:25,46,0	Ro1759	CSQ
chr17	43038770	.	C	G	27.8	PASS	.	GT:GQ:DP:AD:VAF:PL	1/1:28:115:75,38:0.330435:27,47,0	Ro1759	CSQ
chr17	43049426	.	G	A	9.8	PASS	.	GT:GQ:DP:AD:VAF:PL	1/1:10:143:133,9:0.0629371:9,35,0	Ro1759	CSQ
chr17	43067291	.	T	A	15.5	PASS	.	GT:GQ:DP:AD:VAF:PL	1/1:15:117:98,19:0.162393:15,36,0	Ro1759	CSQ
chr17	43181218	.	T	A	25.6	PASS	.	GT:GQ:DP:AD:VAF:PL	1/1:25:90:51,39:0.433333:25,40,0	Ro1759	CSQ
chr17	43217082	.	T	A	5.6	PASS	.	GT:GQ:DP:AD:VAF:PL	1/1:5:19:8,11:0.578947:4,17,0	Ro1759	CSQ
chr17	43332590	.	A	T	26.7	PASS	.	GT:GQ:DP:AD:VAF:PL	1/1:27:123:72,51:0.414634:26,45,0	Ro1759	CSQ
chr17	43415512	.	C	A	29.3	PASS	.	GT:GQ:DP:AD:VAF:PL	1/1:29:142:87,55:0.387324:29,37,0	Ro1759	CSQ
chr17	44401642	.	G	A	35	PASS	BCSQ=intron|ENSCAFG00805022309||protein_coding	GT:GQ:DP:AD:VAF:PL:BCSQ	1/1:34:75:37,38:0.506667:35,43,0:0	Ro1759	CSQ
chr17	45045577	.	T	G	3.2	PASS	.	GT:GQ:DP:AD:VAF:PL	1/1:3:103:95,8:0.0776699:0,24,0	Ro1759	CSQ
chr17	45092506	.	G	A	37.4	PASS	.	GT:GQ:DP:AD:VAF:PL	1/1:37:110:58,52:0.472727:37,64,0	Ro1759	CSQ
chr17	45144197	.	G	T	28.8	PASS	.	GT:GQ:DP:AD:VAF:PL	1/1:29:126:99,27:0.214286:28,55,0	Ro1759	CSQ
chr17	45432820	.	T	G	25.8	PASS	.	GT:GQ:DP:AD:VAF:PL	1/1:26:113:68,45:0.39823:25,40,0	Ro1759	CSQ
chr17	45603931	.	A	G	10.9	PASS	.	GT:GQ:DP:AD:VAF:PL	1/1:11:127:112,15:0.11811:10,37,0	Ro1759	CSQ
chr17	45667083	.	A	T	34.9	PASS	.	GT:GQ:DP:AD:VAF:PL	1/1:35:114:61,53:0.464912:34,58,0	Ro1759	CSQ
chr17	45679588	.	T	C	14.7	PASS	.	GT:GQ:DP:AD:VAF:PL	1/1:15:120:106,14:0.116667:14,45,0	Ro1759	CSQ
chr17	45889616	.	T	G	14.4	PASS	.	GT:GQ:DP:AD:VAF:PL	1/1:14:120:111,9:0.075:14,38,0	Ro1759	CSQ
chr17	45933041	.	G	T	32.6	PASS	.	GT:GQ:DP:AD:VAF:PL	1/1:33:130:74,56:0.430769:32,49,0	Ro1759	CSQ
chr17	46090952	.	A	G	8.8	PASS	.	GT:GQ:DP:AD:VAF:PL	1/1:9:149:135,14:0.0939597:8,28,0	Ro1759	CSQ
chr17	46868140	.	C	A	28.9	PASS	BCSQ=intron|LRRTM4||protein_coding	GT:GQ:DP:AD:VAF:PL:BCSQ	1/1:29:120:84,36:0.3:28,52,0:0	Ro1759	CSQ
chr17	46969611	.	T	C	35.7	PASS	BCSQ=intron|LRRTM4||protein_coding	GT:GQ:DP:AD:VAF:PL:BCSQ	1/1:36:123:76,47:0.382114:35,63,0:0	Ro1759	CSQ
chr17	47000319	.	G	A	18.6	PASS	BCSQ=intron|LRRTM4||protein_coding	GT:GQ:DP:AD:VAF:PL:BCSQ	1/1:19:104:87,17:0.163462:18,44,0:0	Ro1759	CSQ
chr17	47016830	.	A	G	24.7	PASS	BCSQ=intron|LRRTM4||protein_coding	GT:GQ:DP:AD:VAF:PL:BCSQ	1/1:24:105:52,52:0.495238:24,35,0:0	Ro1759	CSQ
chr17	47131376	.	C	A	28.2	PASS	BCSQ=intron|LRRTM4||protein_coding	GT:GQ:DP:AD:VAF:PL:BCSQ	1/1:28:135:86,48:0.355556:28,48,0:0	Ro1759	CSQ
chr17	47923060	.	G	C	33.6	PASS	.	GT:GQ:DP:AD:VAF:PL	1/1:33:116:53,63:0.543103:33,45,0	Ro1759	CSQ
chr17	47924986	.	T	G	14	PASS	.	GT:GQ:DP:AD:VAF:PL	1/1:14:113:101,12:0.106195:13,43,0	Ro1759	CSQ
chr17	48001732	.	A	C	15.3	PASS	.	GT:GQ:DP:AD:VAF:PL	1/1:15:91:79,12:0.131868:15,37,0	Ro1759	CSQ
chr17	48108275	.	A	C	17.2	PASS	.	GT:GQ:DP:AD:VAF:PL	1/1:17:120:99,21:0.175:17,46,0	Ro1759	CSQ
chr17	48477736	.	C	T	34.3	PASS	.	GT:GQ:DP:AD:VAF:PL	1/1:34:87:43,44:0.505747:34,46,0	Ro1759	CSQ
chr17	48548273	.	G	T	35.3	PASS	BCSQ=intron|TACR1||protein_coding	GT:GQ:DP:AD:VAF:PL:BCSQ	1/1:35:91:59,31:0.340659:35,51,0:0	Ro1759	CSQ
chr17	48990377	.	C	G	36.7	PASS	BCSQ=missense|SEMA4F|ENSCAFT00805044473|protein_coding|-|395G>395A|48990377C>G,missense|SEMA4F|ENSCAFT00805044971|protein_coding|-|395G>395A|48990377C>G,missense|SEMA4F|ENSCAFT00805044816|protein_coding|-|362G>362A|48990377C>G,missense|SEMA4F|ENSCAFT00805044591|protein_coding|-|362G>362A|48990377C>G,missense|SEMA4F|ENSCAFT00805044687|protein_coding|-|240G>240A|48990377C>G	GT:GQ:DP:AD:VAF:PL:BCSQ	1/1:36:50:26,24:0.48:36,48,0:1023	Ro1759	CSQ
chr17	49118046	.	T	A	10.6	PASS	BCSQ=3_prime_utr|AUP1|ENSCAFT00805047170|protein_coding	GT:GQ:DP:AD:VAF:PL:BCSQ	1/1:11:54:48,6:0.111111:10,37,0:3	Ro1759	CSQ
chr17	50068341	.	A	G	35.8	PASS	.	GT:GQ:DP:AD:VAF:PL	1/1:36:80:49,31:0.3875:35,58,0	Ro1759	CSQ
chr17	53679138	.	T	C	9.8	PASS	.	GT:GQ:DP:AD:VAF:PL	1/1:10:56:50,6:0.107143:9,37,0	Ro1759	CSQ
chr17	55424059	.	G	A	37.2	PASS	BCSQ=intron|MAN1A2||protein_coding	GT:GQ:DP:AD:VAF:PL:BCSQ	1/1:37:69:41,28:0.405797:37,52,0:0	Ro1759	CSQ
chr17	55791529	.	C	T	33.7	PASS	.	GT:GQ:DP:AD:VAF:PL	1/1:34:109:57,52:0.477064:33,60,0	Ro1759	CSQ
chr17	55819776	.	C	A	12.4	PASS	BCSQ=intron|ENSCAFG00805028881||protein_coding	GT:GQ:DP:AD:VAF:PL:BCSQ	1/1:12:132:121,11:0.0833333:12,38,0:0	Ro1759	CSQ
chr17	56196174	.	T	C	13.1	PASS	.	GT:GQ:DP:AD:VAF:PL	1/1:13:98:87,10:0.102041:12,39,0	Ro1759	CSQ
chr17	57504443	.	C	T	32.3	PASS	BCSQ=intron|ENSCAFG00805030069||protein_coding	GT:GQ:DP:AD:VAF:PL:BCSQ	1/1:32:96:52,44:0.458333:32,47,0:0	Ro1759	CSQ
chr17	59478989	.	G	T	8.7	PASS	.	GT:GQ:DP:AD:VAF:PL	1/1:9:68:59,9:0.132353:8,27,0	Ro1759	CSQ
chr17	59478990	.	G	T	17.4	PASS	.	GT:GQ:DP:AD:VAF:PL	1/1:17:69:60,9:0.130435:17,40,0	Ro1759	CSQ
chr17	59777970	.	G	A	36.6	PASS	.	GT:GQ:DP:AD:VAF:PL	1/1:36:94:42,51:0.542553:36,44,0	Ro1759	CSQ
chr17	60464191	.	A	T	26.3	PASS	BCSQ=intron|ENSA||protein_coding	GT:GQ:DP:AD:VAF:PL:BCSQ	1/1:26:66:52,14:0.212121:26,51,0:0	Ro1759	CSQ
chr17	60902813	.	C	A	31.1	PASS	BCSQ=intron|VPS72||protein_coding	GT:GQ:DP:AD:VAF:PL:BCSQ	1/1:31:65:43,22:0.338462:31,43,0:0	Ro1759	CSQ
chr17	62193302	.	T	G	17.6	PASS	.	GT:GQ:DP:AD:VAF:PL	1/1:18:70:61,9:0.128571:17,37,0	Ro1759	CSQ
chr17	62208343	.	T	A	40.2	PASS	.	GT:GQ:DP:AD:VAF:PL	1/1:40:84:44,40:0.47619:40,49,0	Ro1759	CSQ
chr17	63060411	.	A	T	9.6	PASS	.	GT:GQ:DP:AD:VAF:PL	1/1:10:110:99,11:0.1:9,35,0	Ro1759	CSQ
chr17	64507583	.	A	T	7.6	PASS	BCSQ=intron|RAP1A||protein_coding	GT:GQ:DP:AD:VAF:PL:BCSQ	1/1:8:111:102,9:0.0810811:6,33,0:0	Ro1759	CSQ
chr17	64892171	.	T	C	11.1	PASS	BCSQ=intron|ENSCAFG00805005437||protein_coding	GT:GQ:DP:AD:VAF:PL:BCSQ	1/1:11:84:74,10:0.119048:10,27,0:0	Ro1759	CSQ
chr18	801139	.	A	T	9.4	PASS	.	GT:GQ:DP:AD:VAF:PL	1/1:9:42:38,4:0.0952381:8,41,0	Ro1759	CSQ
chr18	855115	.	T	A	16.5	PASS	.	GT:GQ:DP:AD:VAF:PL	1/1:16:28:22,6:0.214286:16,41,0	Ro1759	CSQ
chr18	1028247	.	C	A	13.6	PASS	.	GT:GQ:DP:AD:VAF:PL	1/1:14:60:51,9:0.15:13,35,0	Ro1759	CSQ
chr18	1214114	.	T	G	13.5	PASS	.	GT:GQ:DP:AD:VAF:PL	1/1:14:46:41,5:0.108696:13,41,0	Ro1759	CSQ
chr18	2792904	.	C	T	34.3	PASS	.	GT:GQ:DP:AD:VAF:PL	1/1:34:36:11,25:0.694444:34,43,0	Ro1759	CSQ
chr18	2972256	.	A	C	17.1	PASS	.	GT:GQ:DP:AD:VAF:PL	1/1:17:36:31,5:0.138889:17,38,0	Ro1759	CSQ
chr18	3308689	.	G	T	3.9	PASS	.	GT:GQ:DP:AD:VAF:PL	1/1:4:59:56,3:0.0508475:1,28,0	Ro1759	CSQ
chr18	3343067	.	G	T	41.6	PASS	.	GT:GQ:DP:AD:VAF:PL	1/1:41:56:13,43:0.767857:41,50,0	Ro1759	CSQ
chr18	3373468	.	T	G	39.2	PASS	.	GT:GQ:DP:AD:VAF:PL	1/1:39:49:21,28:0.571429:39,53,0	Ro1759	CSQ
chr18	3889134	.	T	C	17.7	PASS	.	GT:GQ:DP:AD:VAF:PL	1/1:18:39:34,5:0.128205:17,42,0	Ro1759	CSQ
chr18	3923930	.	A	T	41.1	PASS	.	GT:GQ:DP:AD:VAF:PL	1/1:41:37:15,22:0.594595:41,59,0	Ro1759	CSQ
chr18	4017473	.	T	G	23.5	PASS	.	GT:GQ:DP:AD:VAF:PL	1/1:23:49:36,13:0.265306:23,48,0	Ro1759	CSQ
chr18	4312886	.	C	A	17.9	PASS	.	GT:GQ:DP:AD:VAF:PL	1/1:18:58:49,9:0.155172:17,39,0	Ro1759	CSQ
chr18	4347121	.	T	A	20.2	PASS	.	GT:GQ:DP:AD:VAF:PL	1/1:20:46:39,7:0.152174:20,51,0	Ro1759	CSQ
chr18	4477963	.	A	T	16.1	PASS	.	GT:GQ:DP:AD:VAF:PL	1/1:16:60:47,13:0.216667:15,27,0	Ro1759	CSQ
chr18	4778255	.	G	T	37.2	PASS	.	GT:GQ:DP:AD:VAF:PL	1/1:37:68:19,49:0.720588:37,46,0	Ro1759	CSQ
chr18	4818982	.	C	A	40	PASS	.	GT:GQ:DP:AD:VAF:PL	1/1:39:55:10,45:0.818182:39,46,0	Ro1759	CSQ
chr18	5071163	.	T	A	23.8	PASS	.	GT:GQ:DP:AD:VAF:PL	1/1:24:58:42,14:0.241379:23,43,0	Ro1759	CSQ
chr18	5167500	.	T	A	45.8	PASS	.	GT:GQ:DP:AD:VAF:PL	1/1:45:31:10,21:0.677419:45,56,0	Ro1759	CSQ
chr18	5194606	.	A	C	10.4	PASS	.	GT:GQ:DP:AD:VAF:PL	1/1:10:66:59,7:0.106061:9,33,0	Ro1759	CSQ
chr18	6972635	.	A	C	15.8	PASS	BCSQ=intron|ENSCAFG00805009591||protein_coding	GT:GQ:DP:AD:VAF:PL:BCSQ	1/1:16:52:45,7:0.134615:15,34,0:0	Ro1759	CSQ
chr18	11784308	.	T	C	8.3	PASS	BCSQ=intron|ENSCAFG00805005285||protein_coding	GT:GQ:DP:AD:VAF:PL:BCSQ	1/1:8:56:52,4:0.0714286:7,35,0:0	Ro1759	CSQ
chr18	13225854	.	G	C	5.6	PASS	BCSQ=intron|BCAP29||protein_coding	GT:GQ:DP:AD:VAF:PL:BCSQ	1/1:5:13:9,4:0.307692:4,15,0:0	Ro1759	CSQ
chr18	13226973	.	C	T	7.1	PASS	BCSQ=intron|BCAP29||protein_coding	GT:GQ:DP:AD:VAF:PL:BCSQ	1/1:7:14:9,5:0.357143:6,15,0:0	Ro1759	CSQ
chr18	13229872	.	G	A	8.1	PASS	BCSQ=intron|BCAP29||protein_coding	GT:GQ:DP:AD:VAF:PL:BCSQ	1/1:8:13:8,5:0.384615:7,22,0:0	Ro1759	CSQ
chr18	13230241	.	G	C	15.4	PASS	BCSQ=intron|BCAP29||protein_coding	GT:GQ:DP:AD:VAF:PL:BCSQ	1/1:15:14:8,6:0.428571:15,25,0:0	Ro1759	CSQ
chr18	13230647	.	A	G	6.4	PASS	BCSQ=intron|BCAP29||protein_coding	GT:GQ:DP:AD:VAF:PL:BCSQ	1/1:5:14:8,6:0.428571:4,9,0:0	Ro1759	CSQ
chr18	13231239	.	A	G	9.8	PASS	BCSQ=intron|BCAP29||protein_coding	GT:GQ:DP:AD:VAF:PL:BCSQ	1/1:9:16:8,8:0.5:9,19,0:0	Ro1759	CSQ
chr18	13232181	.	G	T	10.3	PASS	BCSQ=intron|BCAP29||protein_coding	GT:GQ:DP:AD:VAF:PL:BCSQ	1/1:10:16:8,8:0.5:9,20,0:0	Ro1759	CSQ
chr18	13232208	.	C	T	6.6	PASS	BCSQ=intron|BCAP29||protein_coding	GT:GQ:DP:AD:VAF:PL:BCSQ	1/1:6:16:8,8:0.5:5,16,0:0	Ro1759	CSQ
chr18	13232516	.	A	G	10.3	PASS	BCSQ=intron|BCAP29||protein_coding	GT:GQ:DP:AD:VAF:PL:BCSQ	1/1:10:16:8,8:0.5:9,21,0:0	Ro1759	CSQ
chr18	14391312	.	G	C	30.2	PASS	.	GT:GQ:DP:AD:VAF:PL	1/1:30:59:12,47:0.79661:30,39,0	Ro1759	CSQ
chr18	16040955	.	T	G	26.3	PASS	BCSQ=intron|ENSCAFG00805011723||protein_coding	GT:GQ:DP:AD:VAF:PL:BCSQ	1/1:26:44:32,12:0.272727:26,55,0:0	Ro1759	CSQ
chr18	16360879	.	C	A	26.5	PASS	.	GT:GQ:DP:AD:VAF:PL	1/1:26:35:26,9:0.257143:26,46,0	Ro1759	CSQ
chr18	18333753	.	T	C	16.4	PASS	BCSQ=intron|ENSCAFG00805017629||protein_coding	GT:GQ:DP:AD:VAF:PL:BCSQ	1/1:16:50:44,6:0.12:16,52,0:0	Ro1759	CSQ
chr18	18603181	.	T	A	15.9	PASS	BCSQ=intron|ENSCAFG00805017629||protein_coding	GT:GQ:DP:AD:VAF:PL:BCSQ	1/1:16:59:50,9:0.152542:15,39,0:0	Ro1759	CSQ
chr18	18746347	.	C	T	43.2	PASS	BCSQ=intron|ENSCAFG00805017629||protein_coding	GT:GQ:DP:AD:VAF:PL:BCSQ	1/1:43:46:16,30:0.652174:43,54,0:0	Ro1759	CSQ
chr18	20204335	.	A	C	7.7	PASS	BCSQ=intron|ENSCAFG00805015658||protein_coding	GT:GQ:DP:AD:VAF:PL:BCSQ	1/1:8:45:41,4:0.0888889:6,39,0:0	Ro1759	CSQ
chr18	20410932	.	T	C	30.3	PASS	BCSQ=intron|CD36||protein_coding	GT:GQ:DP:AD:VAF:PL:BCSQ	1/1:30:57:16,41:0.719298:30,48,0:0	Ro1759	CSQ
chr18	22250989	.	C	T	10.8	PASS	BCSQ=intron|ENSCAFG00805016882||protein_coding	GT:GQ:DP:AD:VAF:PL:BCSQ	1/1:11:51:47,4:0.0784314:10,29,0:0	Ro1759	CSQ
chr18	23039158	.	A	T	11.9	PASS	.	GT:GQ:DP:AD:VAF:PL	1/1:12:59:53,6:0.101695:11,41,0	Ro1759	CSQ
chr18	23232381	.	A	T	31.6	PASS	BCSQ=intron|SEMA3E||protein_coding	GT:GQ:DP:AD:VAF:PL:BCSQ	1/1:32:74:27,47:0.635135:31,47,0:0	Ro1759	CSQ
chr18	23348361	.	A	C	20.2	PASS	BCSQ=intron|SEMA3E||protein_coding	GT:GQ:DP:AD:VAF:PL:BCSQ	1/1:20:54:43,11:0.203704:20,45,0:0	Ro1759	CSQ
chr18	24315102	.	C	T	34.6	PASS	.	GT:GQ:DP:AD:VAF:PL	1/1:34:66:19,47:0.712121:34,44,0	Ro1759	CSQ
chr18	26222063	.	T	G	37.4	PASS	BCSQ=intron|ALKBH3||protein_coding	GT:GQ:DP:AD:VAF:PL:BCSQ	1/1:37:26:6,19:0.730769:37,47,0:0	Ro1759	CSQ
chr18	26900229	.	A	G	3.7	PASS	.	GT:GQ:DP:AD:VAF:PL	1/1:4:33:30,3:0.0909091:1,31,0	Ro1759	CSQ
chr18	26913415	.	T	C	23.7	PASS	.	GT:GQ:DP:AD:VAF:PL	1/1:24:37:29,8:0.216216:23,47,0	Ro1759	CSQ
chr18	27361170	.	A	T	39.7	PASS	.	GT:GQ:DP:AD:VAF:PL	1/1:39:40:19,21:0.525:39,47,0	Ro1759	CSQ
chr18	27521962	.	G	C	37.6	PASS	.	GT:GQ:DP:AD:VAF:PL	1/1:37:27:9,18:0.666667:37,48,0	Ro1759	CSQ
chr18	27537221	.	T	C	16	PASS	.	GT:GQ:DP:AD:VAF:PL	1/1:16:36:30,6:0.166667:15,40,0	Ro1759	CSQ
chr18	27543548	.	A	T	40.9	PASS	.	GT:GQ:DP:AD:VAF:PL	1/1:41:39:9,30:0.769231:40,52,0	Ro1759	CSQ
chr18	28174512	.	G	T	9.3	PASS	.	GT:GQ:DP:AD:VAF:PL	1/1:9:45:41,4:0.0888889:8,35,0	Ro1759	CSQ
chr18	28491439	.	C	T	11.9	PASS	.	GT:GQ:DP:AD:VAF:PL	1/1:12:48:43,5:0.104167:11,40,0	Ro1759	CSQ
chr18	28599403	.	A	C	33.1	PASS	.	GT:GQ:DP:AD:VAF:PL	1/1:33:52:14,38:0.730769:33,41,0	Ro1759	CSQ
chr18	28656499	.	T	G	13	PASS	.	GT:GQ:DP:AD:VAF:PL	1/1:13:38:31,7:0.184211:12,35,0	Ro1759	CSQ
chr18	28918019	.	T	C	37.4	PASS	.	GT:GQ:DP:AD:VAF:PL	1/1:37:41:13,28:0.682927:37,46,0	Ro1759	CSQ
chr18	28935228	.	A	C	27.8	PASS	.	GT:GQ:DP:AD:VAF:PL	1/1:27:36:20,16:0.444444:27,35,0	Ro1759	CSQ
chr18	29263926	.	A	G	38.9	PASS	.	GT:GQ:DP:AD:VAF:PL	1/1:39:59:15,44:0.745763:38,60,0	Ro1759	CSQ
chr18	29357789	.	G	A	33.4	PASS	.	GT:GQ:DP:AD:VAF:PL	1/1:33:47:10,37:0.787234:33,48,0	Ro1759	CSQ
chr18	29637312	.	A	G	12.7	PASS	.	GT:GQ:DP:AD:VAF:PL	1/1:13:71:63,8:0.112676:12,34,0	Ro1759	CSQ
chr18	29637900	.	C	T	34.9	PASS	.	GT:GQ:DP:AD:VAF:PL	1/1:34:67:18,49:0.731343:34,44,0	Ro1759	CSQ
chr18	29745624	.	C	T	40.5	PASS	.	GT:GQ:DP:AD:VAF:PL	1/1:40:63:18,45:0.714286:40,59,0	Ro1759	CSQ
chr18	29824945	.	A	C	24.2	PASS	.	GT:GQ:DP:AD:VAF:PL	1/1:24:53:37,16:0.301887:24,41,0	Ro1759	CSQ
chr18	29916909	.	T	C	35.1	PASS	.	GT:GQ:DP:AD:VAF:PL	1/1:35:51:10,41:0.803922:35,52,0	Ro1759	CSQ
chr18	29991456	.	G	C	27.3	PASS	.	GT:GQ:DP:AD:VAF:PL	1/1:27:63:14,49:0.777778:27,37,0	Ro1759	CSQ
chr18	30658815	.	G	A	8.2	PASS	.	GT:GQ:DP:AD:VAF:PL	1/1:8:48:44,4:0.0833333:7,29,0	Ro1759	CSQ
chr18	31021140	.	T	C	37.9	PASS	.	GT:GQ:DP:AD:VAF:PL	1/1:37:45:13,32:0.711111:37,43,0	Ro1759	CSQ
chr18	31553727	.	A	T	25.3	PASS	.	GT:GQ:DP:AD:VAF:PL	1/1:25:51:29,22:0.431373:25,35,0	Ro1759	CSQ
chr18	32524156	.	G	T	28.4	PASS	BCSQ=intron|ENSCAFG00805020644||protein_coding	GT:GQ:DP:AD:VAF:PL:BCSQ	1/1:28:16:4,12:0.75:28,35,0:0	Ro1759	CSQ
chr18	32636568	.	A	G	7.5	PASS	.	GT:GQ:DP:AD:VAF:PL	1/1:8:21:18,3:0.142857:6,34,0	Ro1759	CSQ
chr18	34084393	.	A	C	31.2	PASS	BCSQ=intron|NAT10||protein_coding	GT:GQ:DP:AD:VAF:PL:BCSQ	1/1:31:33:10,23:0.69697:31,42,0:0	Ro1759	CSQ
chr18	35748269	.	G	A	33.2	PASS	.	GT:GQ:DP:AD:VAF:PL	1/1:32:36:11,25:0.694444:33,40,0	Ro1759	CSQ
chr18	36543793	.	G	A	5	PASS	BCSQ=intron|ENSCAFG00805030059||protein_coding	GT:GQ:DP:AD:VAF:PL:BCSQ	1/1:5:48:43,5:0.104167:3,19,0:0	Ro1759	CSQ
chr18	36683547	.	C	T	47	PASS	BCSQ=intron|ENSCAFG00805030059||protein_coding	GT:GQ:DP:AD:VAF:PL:BCSQ	1/1:46:55:11,44:0.8:46,54,0:0	Ro1759	CSQ
chr18	37171552	.	G	C	30.5	PASS	BCSQ=intron|MPPED2||protein_coding	GT:GQ:DP:AD:VAF:PL:BCSQ	1/1:30:54:15,39:0.722222:30,41,0:0	Ro1759	CSQ
chr18	37666390	.	T	C	31.6	PASS	.	GT:GQ:DP:AD:VAF:PL	1/1:31:57:16,41:0.719298:31,43,0	Ro1759	CSQ
chr18	39504558	.	C	T	14	PASS	.	GT:GQ:DP:AD:VAF:PL	1/1:14:60:54,6:0.1:13,46,0	Ro1759	CSQ
chr18	39639793	.	T	G	8	PASS	.	GT:GQ:DP:AD:VAF:PL	1/1:8:52:48,4:0.0769231:7,38,0	Ro1759	CSQ
chr18	39791931	.	C	A	42.1	PASS	.	GT:GQ:DP:AD:VAF:PL	1/1:41:57:13,44:0.77193:42,46,0	Ro1759	CSQ
chr18	40073107	.	T	A	26.8	PASS	.	GT:GQ:DP:AD:VAF:PL	1/1:26:55:12,43:0.781818:26,31,0	Ro1759	CSQ
chr18	40519624	.	T	G	12.3	PASS	.	GT:GQ:DP:AD:VAF:PL	1/1:12:50:42,8:0.16:12,31,0	Ro1759	CSQ
chr18	40753687	.	G	C	31.1	PASS	.	GT:GQ:DP:AD:VAF:PL	1/1:30:52:15,37:0.711538:31,38,0	Ro1759	CSQ
chr18	40782689	.	T	G	21	PASS	.	GT:GQ:DP:AD:VAF:PL	1/1:21:61:45,16:0.262295:21,48,0	Ro1759	CSQ
chr18	41165232	.	A	C	20	PASS	BCSQ=non_coding|ENSCAFG00805007304||pseudogene	GT:GQ:DP:AD:VAF:PL:BCSQ	1/1:20:19:7,12:0.631579:19,33,0:0	Ro1759	CSQ
chr18	41168630	.	G	A	4.5	PASS	.	GT:GQ:DP:AD:VAF:PL	1/1:3:11:4,7:0.636364:1,7,0	Ro1759	CSQ
chr18	41226873	.	A	C	31.1	PASS	BCSQ=non_coding|ENSCAFG00805007471||pseudogene	GT:GQ:DP:AD:VAF:PL:BCSQ	1/1:31:38:16,22:0.578947:31,40,0:0	Ro1759	CSQ
chr18	41331587	.	A	C	22.3	PASS	.	GT:GQ:DP:AD:VAF:PL	1/1:22:70:44,26:0.371429:22,41,0	Ro1759	CSQ
chr18	41586621	.	T	G	41	PASS	.	GT:GQ:DP:AD:VAF:PL	1/1:41:68:23,45:0.661765:40,56,0	Ro1759	CSQ
chr18	41694804	.	A	C	9.1	PASS	.	GT:GQ:DP:AD:VAF:PL	1/1:9:43:39,4:0.0930233:8,37,0	Ro1759	CSQ
chr18	41727004	.	A	C	21.1	PASS	.	GT:GQ:DP:AD:VAF:PL	1/1:21:48:38,10:0.208333:21,47,0	Ro1759	CSQ
chr18	41911645	.	A	C	27.7	PASS	.	GT:GQ:DP:AD:VAF:PL	1/1:28:49:38,11:0.22449:27,54,0	Ro1759	CSQ
chr18	42000303	.	A	G	17.6	PASS	.	GT:GQ:DP:AD:VAF:PL	1/1:18:50:39,11:0.22:17,41,0	Ro1759	CSQ
chr18	44046236	.	C	T	17.9	PASS	.	GT:GQ:DP:AD:VAF:PL	1/1:18:25:10,15:0.6:17,31,0	Ro1759	CSQ
chr18	44046237	.	C	T	23.5	PASS	.	GT:GQ:DP:AD:VAF:PL	1/1:23:25:10,15:0.6:23,38,0	Ro1759	CSQ
chr18	44478144	.	C	T	44.7	PASS	.	GT:GQ:DP:AD:VAF:PL	1/1:44:31:5,26:0.83871:44,49,0	Ro1759	CSQ
chr18	46404777	.	A	G	26.3	PASS	.	GT:GQ:DP:AD:VAF:PL	1/1:26:45:37,8:0.177778:26,50,0	Ro1759	CSQ
chr18	47651524	.	A	G	4.7	PASS	.	GT:GQ:DP:AD:VAF:PL	1/1:5:32:29,3:0.09375:2,25,0	Ro1759	CSQ
chr18	47651762	.	T	C	7.1	PASS	.	GT:GQ:DP:AD:VAF:PL	1/1:7:28:24,4:0.142857:6,28,0	Ro1759	CSQ
chr18	47651873	.	T	C	3.3	PASS	.	GT:GQ:DP:AD:VAF:PL	1/1:3:31:28,3:0.0967742:0,18,0	Ro1759	CSQ
chr18	47652460	.	C	G	4	PASS	.	GT:GQ:DP:AD:VAF:PL	1/1:4:31:26,3:0.0967742:1,17,0	Ro1759	CSQ
chr18	50857515	.	T	C	16.2	PASS	.	GT:GQ:DP:AD:VAF:PL	1/1:16:31:24,7:0.225806:16,39,0	Ro1759	CSQ
chr18	50890083	.	A	G	14.5	PASS	.	GT:GQ:DP:AD:VAF:PL	1/1:14:31:27,4:0.129032:14,37,0	Ro1759	CSQ
chr18	54224267	.	C	A	13.3	PASS	BCSQ=intron|ENSCAFG00805017590||protein_coding	GT:GQ:DP:AD:VAF:PL:BCSQ	1/1:13:20:16,4:0.2:13,41,0:0	Ro1759	CSQ
chr18	54232515	.	G	T	33.4	PASS	BCSQ=intron|ENSCAFG00805017590||protein_coding	GT:GQ:DP:AD:VAF:PL:BCSQ	1/1:33:16:5,11:0.6875:33,43,0:0	Ro1759	CSQ
chr18	54366781	.	C	T	7.6	PASS	.	GT:GQ:DP:AD:VAF:PL	1/1:8:38:35,3:0.0789474:6,33,0	Ro1759	CSQ
chr18	54813299	.	A	T	3.8	PASS	BCSQ=intron|ENSCAFG00805007846||protein_coding	GT:GQ:DP:AD:VAF:PL:BCSQ	1/1:3:12:3,9:0.75:0,5,0:0	Ro1759	CSQ
chr18	54813409	.	G	T	4	PASS	BCSQ=intron|ENSCAFG00805007846||protein_coding	GT:GQ:DP:AD:VAF:PL:BCSQ	1/1:2:11:3,8:0.727273:0,3,0:0	Ro1759	CSQ
chr18	54814278	.	C	T	14	PASS	BCSQ=intron|ENSCAFG00805007846||protein_coding	GT:GQ:DP:AD:VAF:PL:BCSQ	1/1:13:11:3,8:0.727273:13,18,0:0	Ro1759	CSQ
chr18	54814751	.	A	C	7.9	PASS	BCSQ=intron|ENSCAFG00805007846||protein_coding	GT:GQ:DP:AD:VAF:PL:BCSQ	1/1:6:10:3,7:0.7:6,10,0:0	Ro1759	CSQ
chr18	54814898	.	G	A	10.3	PASS	BCSQ=intron|ENSCAFG00805007846||protein_coding	GT:GQ:DP:AD:VAF:PL:BCSQ	1/1:9:10:3,7:0.7:9,13,0:0	Ro1759	CSQ
chr18	54815386	.	G	T	9.4	PASS	BCSQ=intron|ENSCAFG00805007846||protein_coding	GT:GQ:DP:AD:VAF:PL:BCSQ	1/1:8:9:3,6:0.666667:8,12,0:0	Ro1759	CSQ
chr18	54815604	.	C	T	9.8	PASS	BCSQ=intron|ENSCAFG00805007846||protein_coding	GT:GQ:DP:AD:VAF:PL:BCSQ	1/1:9:9:3,6:0.666667:9,14,0:0	Ro1759	CSQ
chr18	54815714	.	A	T	7	PASS	BCSQ=intron|ENSCAFG00805007846||protein_coding	GT:GQ:DP:AD:VAF:PL:BCSQ	1/1:7:7:3,4:0.571429:5,16,0:0	Ro1759	CSQ
chr18	54815715	.	T	G	5.8	PASS	BCSQ=intron|ENSCAFG00805007846||protein_coding	GT:GQ:DP:AD:VAF:PL:BCSQ	1/1:5:9:4,5:0.555556:4,11,0:0	Ro1759	CSQ
chr18	54816217	.	T	C	3.8	PASS	BCSQ=intron|ENSCAFG00805007846||protein_coding	GT:GQ:DP:AD:VAF:PL:BCSQ	1/1:3:9:3,6:0.666667:0,7,0:0	Ro1759	CSQ
chr18	54816923	.	T	C	4.8	PASS	BCSQ=intron|ENSCAFG00805007846||protein_coding	GT:GQ:DP:AD:VAF:PL:BCSQ	1/1:4:9:3,6:0.666667:2,9,0:0	Ro1759	CSQ
chr18	54817060	.	C	T	5	PASS	BCSQ=intron|ENSCAFG00805007846||protein_coding	GT:GQ:DP:AD:VAF:PL:BCSQ	1/1:5:9:3,6:0.666667:3,15,0:0	Ro1759	CSQ
chr18	54817068	.	T	G	11.4	PASS	BCSQ=intron|ENSCAFG00805007846||protein_coding	GT:GQ:DP:AD:VAF:PL:BCSQ	1/1:11:9:3,6:0.666667:11,22,0:0	Ro1759	CSQ
chr18	54817238	.	G	T	10.2	PASS	BCSQ=intron|ENSCAFG00805007846||protein_coding	GT:GQ:DP:AD:VAF:PL:BCSQ	1/1:10:9:3,6:0.666667:9,20,0:0	Ro1759	CSQ
chr18	54817751	.	A	G	11.1	PASS	BCSQ=intron|ENSCAFG00805007846||protein_coding	GT:GQ:DP:AD:VAF:PL:BCSQ	1/1:10:7:3,4:0.571429:10,14,0:0	Ro1759	CSQ
chr18	54817905	.	T	C	7.1	PASS	BCSQ=intron|ENSCAFG00805007846||protein_coding	GT:GQ:DP:AD:VAF:PL:BCSQ	1/1:7:6:2,4:0.666667:6,16,0:0	Ro1759	CSQ
chr18	54818383	.	C	T	8.1	PASS	BCSQ=intron|ENSCAFG00805007846||protein_coding	GT:GQ:DP:AD:VAF:PL:BCSQ	1/1:7:6:2,4:0.666667:7,12,0:0	Ro1759	CSQ
chr18	54819442	.	T	A	4.6	PASS	BCSQ=intron|ENSCAFG00805007846||protein_coding	GT:GQ:DP:AD:VAF:PL:BCSQ	1/1:3:7:3,4:0.571429:1,5,0:0	Ro1759	CSQ
chr18	54819590	.	G	A	6	PASS	BCSQ=intron|ENSCAFG00805007846||protein_coding	GT:GQ:DP:AD:VAF:PL:BCSQ	1/1:3:6:3,3:0.5:2,3,0:0	Ro1759	CSQ
chr18	55764041	.	G	T	31.8	PASS	BCSQ=3_prime_utr|ENSCAFG00805011594|ENSCAFT00805021350|protein_coding	GT:GQ:DP:AD:VAF:PL:BCSQ	1/1:32:24:10,14:0.583333:31,46,0:3	Ro1759	CSQ
chr18	55977198	.	C	G	36.5	PASS	BCSQ=intron|TMEM132A||protein_coding	GT:GQ:DP:AD:VAF:PL:BCSQ	1/1:36:23:7,16:0.695652:36,47,0:0	Ro1759	CSQ
chr19	3069	.	G	A	41.1	PASS	.	GT:GQ:DP:AD:VAF:PL	1/1:40:45:21,24:0.533333:41,48,0	Ro1759	CSQ
chr19	22205	.	T	C	18.9	PASS	.	GT:GQ:DP:AD:VAF:PL	1/1:19:85:64,21:0.247059:18,34,0	Ro1759	CSQ
chr19	143126	.	C	T	12	PASS	.	GT:GQ:DP:AD:VAF:PL	1/1:12:111:101,10:0.0900901:11,40,0	Ro1759	CSQ
chr19	201187	.	A	T	10.6	PASS	.	GT:GQ:DP:AD:VAF:PL	1/1:10:94:63,31:0.329787:10,22,0	Ro1759	CSQ
chr19	379516	.	G	A	31.7	PASS	.	GT:GQ:DP:AD:VAF:PL	1/1:32:64:35,29:0.453125:31,52,0	Ro1759	CSQ
chr19	473492	.	C	T	24.8	PASS	.	GT:GQ:DP:AD:VAF:PL	1/1:25:86:45,41:0.476744:24,38,0	Ro1759	CSQ
chr19	883712	.	A	T	37	PASS	.	GT:GQ:DP:AD:VAF:PL	1/1:37:58:34,24:0.413793:36,46,0	Ro1759	CSQ
chr19	891617	.	T	G	42.9	PASS	.	GT:GQ:DP:AD:VAF:PL	1/1:43:70:41,29:0.414286:42,57,0	Ro1759	CSQ
chr19	1242960	.	G	T	9.8	PASS	.	GT:GQ:DP:AD:VAF:PL	1/1:10:55:48,7:0.127273:9,36,0	Ro1759	CSQ
chr19	1376351	.	T	C	16.3	PASS	.	GT:GQ:DP:AD:VAF:PL	1/1:16:82:67,15:0.182927:16,42,0	Ro1759	CSQ
chr19	1404190	.	T	G	14.3	PASS	.	GT:GQ:DP:AD:VAF:PL	1/1:14:64:59,5:0.078125:14,38,0	Ro1759	CSQ
chr19	1499080	.	C	A	8.4	PASS	.	GT:GQ:DP:AD:VAF:PL	1/1:8:90:83,6:0.0666667:7,31,0	Ro1759	CSQ
chr19	1503461	.	A	T	10	PASS	.	GT:GQ:DP:AD:VAF:PL	1/1:10:69:63,6:0.0869565:9,41,0	Ro1759	CSQ
chr19	1680030	.	A	T	12.5	PASS	BCSQ=intron|ENSCAFG00805019751||protein_coding	GT:GQ:DP:AD:VAF:PL:BCSQ	1/1:12:37:31,6:0.162162:12,36,0:0	Ro1759	CSQ
chr19	1744759	.	T	C	25.5	PASS	BCSQ=intron|ENSCAFG00805019751||protein_coding	GT:GQ:DP:AD:VAF:PL:BCSQ	1/1:25:80:42,38:0.475:25,41,0:0	Ro1759	CSQ
chr19	1810430	.	A	C	20.6	PASS	BCSQ=intron|ENSCAFG00805019751||protein_coding	GT:GQ:DP:AD:VAF:PL:BCSQ	1/1:21:73:63,10:0.136986:20,45,0:0	Ro1759	CSQ
chr19	2148298	.	G	T	12.8	PASS	.	GT:GQ:DP:AD:VAF:PL	1/1:13:82:74,8:0.097561:12,37,0	Ro1759	CSQ
chr19	3748955	.	G	C	11.2	PASS	BCSQ=intron|ENSCAFG00805023029||protein_coding	GT:GQ:DP:AD:VAF:PL:BCSQ	1/1:11:42:37,5:0.119048:10,39,0:0	Ro1759	CSQ
chr19	4569913	.	C	A	11.6	PASS	.	GT:GQ:DP:AD:VAF:PL	1/1:12:68:58,10:0.147059:11,41,0	Ro1759	CSQ
chr19	6995494	.	C	T	28.7	PASS	.	GT:GQ:DP:AD:VAF:PL	1/1:29:90:57,32:0.355556:28,48,0	Ro1759	CSQ
chr19	6995614	.	A	T	26.5	PASS	.	GT:GQ:DP:AD:VAF:PL	1/1:26:91:58,33:0.362637:26,42,0	Ro1759	CSQ
chr19	8223487	.	A	G	11.4	PASS	.	GT:GQ:DP:AD:VAF:PL	1/1:11:102:92,10:0.0980392:11,27,0	Ro1759	CSQ
chr19	9073155	.	G	T	20	PASS	.	GT:GQ:DP:AD:VAF:PL	1/1:20:112:88,23:0.205357:19,47,0	Ro1759	CSQ
chr19	9087516	.	A	G	25.1	PASS	.	GT:GQ:DP:AD:VAF:PL	1/1:25:133:107,26:0.195489:25,43,0	Ro1759	CSQ
chr19	9154538	.	G	T	20	PASS	.	GT:GQ:DP:AD:VAF:PL	1/1:20:80:59,21:0.2625:19,43,0	Ro1759	CSQ
chr19	9386133	.	T	G	23.3	PASS	.	GT:GQ:DP:AD:VAF:PL	1/1:23:101:75,26:0.257426:23,38,0	Ro1759	CSQ
chr19	9579616	.	C	A	38.2	PASS	.	GT:GQ:DP:AD:VAF:PL	1/1:38:88:61,26:0.295455:38,54,0	Ro1759	CSQ
chr19	9705405	.	G	T	13.5	PASS	.	GT:GQ:DP:AD:VAF:PL	1/1:13:103:94,9:0.0873786:13,30,0	Ro1759	CSQ
chr19	9992502	.	G	A	24.6	PASS	.	GT:GQ:DP:AD:VAF:PL	1/1:25:95:51,44:0.463158:24,40,0	Ro1759	CSQ
chr19	10078082	.	T	G	15.4	PASS	.	GT:GQ:DP:AD:VAF:PL	1/1:15:90:79,11:0.122222:15,46,0	Ro1759	CSQ
chr19	10507786	.	A	T	28.1	PASS	.	GT:GQ:DP:AD:VAF:PL	1/1:28:88:51,37:0.420455:28,39,0	Ro1759	CSQ
chr19	10559553	.	T	C	3.9	PASS	.	GT:GQ:DP:AD:VAF:PL	1/1:4:100:93,7:0.07:1,36,0	Ro1759	CSQ
chr19	11359186	.	T	A	32.9	PASS	.	GT:GQ:DP:AD:VAF:PL	1/1:33:116:75,41:0.353448:32,61,0	Ro1759	CSQ
chr19	11745627	.	A	T	32.6	PASS	.	GT:GQ:DP:AD:VAF:PL	1/1:32:102:57,45:0.441176:32,45,0	Ro1759	CSQ
chr19	12526864	.	T	G	34.7	PASS	.	GT:GQ:DP:AD:VAF:PL	1/1:34:80:44,36:0.45:34,42,0	Ro1759	CSQ
chr19	14107792	.	G	C	40.5	PASS	.	GT:GQ:DP:AD:VAF:PL	1/1:40:81:45,36:0.444444:40,53,0	Ro1759	CSQ
chr19	14924985	.	G	A	31.5	PASS	.	GT:GQ:DP:AD:VAF:PL	1/1:31:94:50,44:0.468085:31,49,0	Ro1759	CSQ
chr19	17606097	.	T	C	19.2	PASS	.	GT:GQ:DP:AD:VAF:PL	1/1:19:82:58,24:0.292683:19,34,0	Ro1759	CSQ
chr19	18640012	.	T	G	19.4	PASS	BCSQ=intron|ADAD1||protein_coding	GT:GQ:DP:AD:VAF:PL:BCSQ	1/1:19:80:73,7:0.0875:19,51,0:0	Ro1759	CSQ
chr19	18903169	.	A	C	6.6	PASS	.	GT:GQ:DP:AD:VAF:PL	1/1:7:79:71,8:0.101266:5,25,0	Ro1759	CSQ
chr19	19349625	.	G	T	16.6	PASS	.	GT:GQ:DP:AD:VAF:PL	1/1:17:74:64,10:0.135135:16,37,0	Ro1759	CSQ
chr19	21368234	.	C	A	30.2	PASS	.	GT:GQ:DP:AD:VAF:PL	1/1:30:98:71,27:0.27551:30,45,0	Ro1759	CSQ
chr19	21411256	.	G	A	30.5	PASS	.	GT:GQ:DP:AD:VAF:PL	1/1:30:82:45,37:0.451219:30,41,0	Ro1759	CSQ
chr19	21763805	.	G	T	17.3	PASS	BCSQ=intron|ENSCAFG00805027577||protein_coding	GT:GQ:DP:AD:VAF:PL:BCSQ	1/1:17:63:55,8:0.126984:17,35,0:0	Ro1759	CSQ
chr19	21793668	.	T	G	44	PASS	.	GT:GQ:DP:AD:VAF:PL	1/1:44:73:42,31:0.424658:44,63,0	Ro1759	CSQ
chr19	21913305	.	T	C	6.8	PASS	BCSQ=intron|ENSCAFG00805027852||protein_coding	GT:GQ:DP:AD:VAF:PL:BCSQ	1/1:7:65:60,5:0.0769231:5,30,0:0	Ro1759	CSQ
chr19	22388660	.	C	A	40.2	PASS	.	GT:GQ:DP:AD:VAF:PL	1/1:40:70:37,33:0.471429:40,53,0	Ro1759	CSQ
chr19	22417753	.	C	T	40.9	PASS	.	GT:GQ:DP:AD:VAF:PL	1/1:41:68:49,19:0.279412:40,60,0	Ro1759	CSQ
chr19	22566140	.	C	T	27.2	PASS	.	GT:GQ:DP:AD:VAF:PL	1/1:27:98:63,35:0.357143:27,43,0	Ro1759	CSQ
chr19	22756124	.	T	G	16.3	PASS	.	GT:GQ:DP:AD:VAF:PL	1/1:16:16:11,5:0.3125:16,32,0	Ro1759	CSQ
chr19	22793553	.	A	C	33.9	PASS	.	GT:GQ:DP:AD:VAF:PL	1/1:34:59:36,22:0.372881:33,48,0	Ro1759	CSQ
chr19	22810621	.	C	G	28.2	PASS	.	GT:GQ:DP:AD:VAF:PL	1/1:27:96:60,36:0.375:28,34,0	Ro1759	CSQ
chr19	23317441	.	C	A	14.4	PASS	.	GT:GQ:DP:AD:VAF:PL	1/1:14:93:80,13:0.139785:14,42,0	Ro1759	CSQ
chr19	24852277	.	C	T	23.9	PASS	BCSQ=intron|ENSCAFG00805020703||protein_coding	GT:GQ:DP:AD:VAF:PL:BCSQ	1/1:24:36:24,12:0.333333:23,38,0:0	Ro1759	CSQ
chr19	25008038	.	A	T	18.7	PASS	.	GT:GQ:DP:AD:VAF:PL	1/1:19:81:72,9:0.111111:18,49,0	Ro1759	CSQ
chr19	25082875	.	G	A	25.3	PASS	.	GT:GQ:DP:AD:VAF:PL	1/1:25:86:50,35:0.406977:25,39,0	Ro1759	CSQ
chr19	25462975	.	A	G	13.3	PASS	.	GT:GQ:DP:AD:VAF:PL	1/1:13:88:61,27:0.306818:13,24,0	Ro1759	CSQ
chr19	25637946	.	T	G	12.8	PASS	.	GT:GQ:DP:AD:VAF:PL	1/1:13:96:86,10:0.104167:12,35,0	Ro1759	CSQ
chr19	25798121	.	A	C	19.3	PASS	.	GT:GQ:DP:AD:VAF:PL	1/1:19:78:68,10:0.128205:19,44,0	Ro1759	CSQ
chr19	26203651	.	G	T	20.1	PASS	.	GT:GQ:DP:AD:VAF:PL	1/1:20:92:80,12:0.130435:20,43,0	Ro1759	CSQ
chr19	26203658	.	G	A	18.2	PASS	.	GT:GQ:DP:AD:VAF:PL	1/1:18:89:78,11:0.123596:18,45,0	Ro1759	CSQ
chr19	26566686	.	G	A	23.1	PASS	.	GT:GQ:DP:AD:VAF:PL	1/1:23:91:56,35:0.384615:23,35,0	Ro1759	CSQ
chr19	26696020	.	C	A	17.5	PASS	.	GT:GQ:DP:AD:VAF:PL	1/1:17:90:79,11:0.122222:17,40,0	Ro1759	CSQ
chr19	26961476	.	T	C	36.8	PASS	.	GT:GQ:DP:AD:VAF:PL	1/1:37:88:53,35:0.397727:36,52,0	Ro1759	CSQ
chr19	27007996	.	G	A	33.1	PASS	BCSQ=intron|CNTNAP5||protein_coding	GT:GQ:DP:AD:VAF:PL:BCSQ	1/1:33:89:60,26:0.292135:33,51,0:0	Ro1759	CSQ
chr19	27076871	.	G	T	9.5	PASS	BCSQ=intron|CNTNAP5||protein_coding	GT:GQ:DP:AD:VAF:PL:BCSQ	1/1:9:72:65,7:0.0972222:8,29,0:0	Ro1759	CSQ
chr19	27076872	.	G	A	10.8	PASS	BCSQ=intron|CNTNAP5||protein_coding	GT:GQ:DP:AD:VAF:PL:BCSQ	1/1:11:72:65,7:0.0972222:10,30,0:0	Ro1759	CSQ
chr19	27261880	.	T	G	22.2	PASS	BCSQ=intron|CNTNAP5||protein_coding	GT:GQ:DP:AD:VAF:PL:BCSQ	1/1:22:75:54,21:0.28:22,38,0:0	Ro1759	CSQ
chr19	27297909	.	A	C	29.6	PASS	BCSQ=intron|CNTNAP5||protein_coding	GT:GQ:DP:AD:VAF:PL:BCSQ	1/1:30:70:44,26:0.371429:29,56,0:0	Ro1759	CSQ
chr19	27346687	.	G	A	37.6	PASS	BCSQ=intron|CNTNAP5||protein_coding	GT:GQ:DP:AD:VAF:PL:BCSQ	1/1:38:71:48,23:0.323944:37,58,0:0	Ro1759	CSQ
chr19	27614591	.	G	A	9.1	PASS	BCSQ=intron|CNTNAP5||protein_coding	GT:GQ:DP:AD:VAF:PL:BCSQ	1/1:9:81:75,6:0.0740741:8,31,0:0	Ro1759	CSQ
chr19	28068730	.	T	G	29.4	PASS	.	GT:GQ:DP:AD:VAF:PL	1/1:29:111:61,50:0.45045:29,42,0	Ro1759	CSQ
chr19	28119605	.	A	T	35.9	PASS	.	GT:GQ:DP:AD:VAF:PL	1/1:36:97:62,35:0.360825:35,49,0	Ro1759	CSQ
chr19	28177401	.	T	G	33.5	PASS	.	GT:GQ:DP:AD:VAF:PL	1/1:33:85:45,40:0.470588:33,54,0	Ro1759	CSQ
chr19	28502003	.	T	C	5.5	PASS	.	GT:GQ:DP:AD:VAF:PL	1/1:5:108:101,7:0.0648148:4,30,0	Ro1759	CSQ
chr19	28609998	.	T	G	21.3	PASS	.	GT:GQ:DP:AD:VAF:PL	1/1:21:92:56,36:0.391304:21,30,0	Ro1759	CSQ
chr19	28657788	.	A	C	13.1	PASS	.	GT:GQ:DP:AD:VAF:PL	1/1:13:85:76,9:0.105882:12,40,0	Ro1759	CSQ
chr19	29205217	.	G	T	25	PASS	.	GT:GQ:DP:AD:VAF:PL	1/1:25:127:77,50:0.393701:24,41,0	Ro1759	CSQ
chr19	29315504	.	C	T	12.7	PASS	.	GT:GQ:DP:AD:VAF:PL	1/1:13:92:82,10:0.108696:12,38,0	Ro1759	CSQ
chr19	29538925	.	C	A	29.3	PASS	.	GT:GQ:DP:AD:VAF:PL	1/1:29:61:42,19:0.311475:29,42,0	Ro1759	CSQ
chr19	29812211	.	C	T	13.9	PASS	.	GT:GQ:DP:AD:VAF:PL	1/1:14:71:64,7:0.0985916:13,37,0	Ro1759	CSQ
chr19	30539858	.	G	A	6.3	PASS	.	GT:GQ:DP:AD:VAF:PL	1/1:6:55:51,3:0.0545455:5,35,0	Ro1759	CSQ
chr19	30803479	.	T	C	12.9	PASS	.	GT:GQ:DP:AD:VAF:PL	1/1:13:46:39,7:0.152174:12,35,0	Ro1759	CSQ
chr19	31832761	.	G	T	12.1	PASS	BCSQ=intron|CFAP221||protein_coding	GT:GQ:DP:AD:VAF:PL:BCSQ	1/1:12:70:62,8:0.114286:11,33,0:0	Ro1759	CSQ
chr19	32415705	.	T	G	39.6	PASS	.	GT:GQ:DP:AD:VAF:PL	1/1:40:52:33,19:0.365385:39,55,0	Ro1759	CSQ
chr19	33739938	.	T	C	15.8	PASS	.	GT:GQ:DP:AD:VAF:PL	1/1:16:85:74,11:0.129412:15,43,0	Ro1759	CSQ
chr19	33925875	.	C	T	34.3	PASS	.	GT:GQ:DP:AD:VAF:PL	1/1:34:91:56,35:0.384615:34,52,0	Ro1759	CSQ
chr19	34282539	.	C	T	19.9	PASS	.	GT:GQ:DP:AD:VAF:PL	1/1:17:115:69,46:0.4:19,20,0	Ro1759	CSQ
chr19	34314672	.	A	T	10.8	PASS	.	GT:GQ:DP:AD:VAF:PL	1/1:11:97:86,10:0.103093:10,30,0	Ro1759	CSQ
chr19	34379044	.	A	C	9.4	PASS	.	GT:GQ:DP:AD:VAF:PL	1/1:9:96:80,15:0.15625:8,29,0	Ro1759	CSQ
chr19	34487358	.	G	T	33.5	PASS	.	GT:GQ:DP:AD:VAF:PL	1/1:34:88:58,30:0.340909:33,62,0	Ro1759	CSQ
chr19	34505361	.	C	T	26.5	PASS	.	GT:GQ:DP:AD:VAF:PL	1/1:27:90:45,44:0.488889:26,49,0	Ro1759	CSQ
chr19	34672870	.	T	C	25	PASS	.	GT:GQ:DP:AD:VAF:PL	1/1:25:124:73,50:0.403226:24,40,0	Ro1759	CSQ
chr19	34738175	.	T	G	10.2	PASS	.	GT:GQ:DP:AD:VAF:PL	1/1:10:104:92,12:0.115385:9,23,0	Ro1759	CSQ
chr19	35142065	.	G	T	29.3	PASS	BCSQ=intron|DPP10||protein_coding	GT:GQ:DP:AD:VAF:PL:BCSQ	1/1:29:68:46,22:0.323529:29,47,0:0	Ro1759	CSQ
chr19	35191885	.	T	C	33.2	PASS	BCSQ=intron|DPP10||protein_coding	GT:GQ:DP:AD:VAF:PL:BCSQ	1/1:33:78:41,37:0.474359:33,42,0:0	Ro1759	CSQ
chr19	35380466	.	A	C	10.5	PASS	BCSQ=intron|DPP10||protein_coding	GT:GQ:DP:AD:VAF:PL:BCSQ	1/1:10:119:111,8:0.0672269:10,40,0:0	Ro1759	CSQ
chr19	35599127	.	A	T	16.4	PASS	BCSQ=intron|DPP10||protein_coding	GT:GQ:DP:AD:VAF:PL:BCSQ	1/1:16:65:58,7:0.107692:16,44,0:0	Ro1759	CSQ
chr19	35809566	.	G	T	29.2	PASS	BCSQ=intron|DPP10||protein_coding	GT:GQ:DP:AD:VAF:PL:BCSQ	1/1:29:109:83,26:0.238532:29,56,0:0	Ro1759	CSQ
chr19	35811034	.	C	A	33.3	PASS	BCSQ=intron|DPP10||protein_coding	GT:GQ:DP:AD:VAF:PL:BCSQ	1/1:32:112:55,57:0.508929:33,39,0:0	Ro1759	CSQ
chr19	36221122	.	A	G	34.4	PASS	.	GT:GQ:DP:AD:VAF:PL	1/1:34:84:52,32:0.380952:34,54,0	Ro1759	CSQ
chr19	37017452	.	T	A	3.7	PASS	BCSQ=intron|ENSCAFG00805019334||protein_coding	GT:GQ:DP:AD:VAF:PL:BCSQ	1/1:4:35:31,4:0.114286:1,21,0:0	Ro1759	CSQ
chr19	37324465	.	C	T	29.1	PASS	BCSQ=intron|NCKAP5||protein_coding	GT:GQ:DP:AD:VAF:PL:BCSQ	1/1:29:73:53,20:0.273973:29,47,0:0	Ro1759	CSQ
chr19	38206762	.	A	C	19.7	PASS	.	GT:GQ:DP:AD:VAF:PL	1/1:20:71:60,11:0.15493:19,40,0	Ro1759	CSQ
chr19	38934830	.	A	G	26.1	PASS	BCSQ=intron|ENSCAFG00805021848||protein_coding	GT:GQ:DP:AD:VAF:PL:BCSQ	1/1:26:88:63,25:0.284091:26,44,0:0	Ro1759	CSQ
chr19	40412060	.	A	G	37.8	PASS	.	GT:GQ:DP:AD:VAF:PL	1/1:38:72:37,35:0.486111:37,52,0	Ro1759	CSQ
chr19	40843751	.	A	G	38.8	PASS	.	GT:GQ:DP:AD:VAF:PL	1/1:39:74:62,12:0.162162:38,64,0	Ro1759	CSQ
chr19	41222475	.	T	C	8.6	PASS	BCSQ=intron|ENSCAFG00805026144||protein_coding	GT:GQ:DP:AD:VAF:PL:BCSQ	1/1:9:89:76,13:0.146067:7,27,0:0	Ro1759	CSQ
chr19	41228037	.	C	G	33	PASS	BCSQ=intron|ENSCAFG00805026144||protein_coding	GT:GQ:DP:AD:VAF:PL:BCSQ	1/1:33:103:68,35:0.339806:33,49,0:0	Ro1759	CSQ
chr19	41283441	.	A	C	14.3	PASS	BCSQ=intron|ENSCAFG00805026144||protein_coding	GT:GQ:DP:AD:VAF:PL:BCSQ	1/1:14:78:72,6:0.0769231:14,47,0:0	Ro1759	CSQ
chr19	41402085	.	C	T	27	PASS	BCSQ=intron|ENSCAFG00805026144||protein_coding	GT:GQ:DP:AD:VAF:PL:BCSQ	1/1:26:85:44,41:0.482353:27,34,0:0	Ro1759	CSQ
chr19	41577124	.	T	G	8.7	PASS	BCSQ=intron|ENSCAFG00805026144||protein_coding	GT:GQ:DP:AD:VAF:PL:BCSQ	1/1:8:92:85,7:0.076087:7,20,0:0	Ro1759	CSQ
chr19	41882983	.	T	G	14.5	PASS	.	GT:GQ:DP:AD:VAF:PL	1/1:15:100:91,9:0.09:14,41,0	Ro1759	CSQ
chr19	42250711	.	A	G	19	PASS	.	GT:GQ:DP:AD:VAF:PL	1/1:19:109:91,18:0.165138:18,49,0	Ro1759	CSQ
chr19	43064025	.	A	G	35.3	PASS	.	GT:GQ:DP:AD:VAF:PL	1/1:35:101:67,34:0.336634:35,61,0	Ro1759	CSQ
chr19	43429757	.	T	A	15.8	PASS	.	GT:GQ:DP:AD:VAF:PL	1/1:16:109:63,46:0.422018:15,29,0	Ro1759	CSQ
chr19	43445571	.	T	G	9.2	PASS	.	GT:GQ:DP:AD:VAF:PL	1/1:9:112:97,15:0.133929:8,36,0	Ro1759	CSQ
chr19	44012958	.	G	A	18.2	PASS	.	GT:GQ:DP:AD:VAF:PL	1/1:18:98:85,13:0.132653:18,43,0	Ro1759	CSQ
chr19	44037026	.	A	T	35.6	PASS	.	GT:GQ:DP:AD:VAF:PL	1/1:36:124:85,39:0.314516:35,56,0	Ro1759	CSQ
chr19	44177747	.	A	T	12.5	PASS	BCSQ=intron|ENSCAFG00805027194||protein_coding	GT:GQ:DP:AD:VAF:PL:BCSQ	1/1:12:87:55,32:0.367816:12,18,0:0	Ro1759	CSQ
chr19	44182031	.	C	T	18.3	PASS	BCSQ=intron|ENSCAFG00805027194||protein_coding	GT:GQ:DP:AD:VAF:PL:BCSQ	1/1:18:92:56,36:0.391304:18,30,0:0	Ro1759	CSQ
chr19	44395142	.	G	T	13.2	PASS	BCSQ=intron|ENSCAFG00805027194||protein_coding	GT:GQ:DP:AD:VAF:PL:BCSQ	1/1:13:132:99,33:0.25:12,23,0:0	Ro1759	CSQ
chr19	44882457	.	C	A	18.9	PASS	BCSQ=intron|ENSCAFG00805027194||protein_coding	GT:GQ:DP:AD:VAF:PL:BCSQ	1/1:19:140:118,22:0.157143:18,37,0:0	Ro1759	CSQ
chr19	44882463	.	A	T	23.8	PASS	BCSQ=intron|ENSCAFG00805027194||protein_coding	GT:GQ:DP:AD:VAF:PL:BCSQ	1/1:24:135:113,22:0.162963:23,42,0:0	Ro1759	CSQ
chr19	44945574	.	A	C	18.1	PASS	BCSQ=intron|ENSCAFG00805027194||protein_coding	GT:GQ:DP:AD:VAF:PL:BCSQ	1/1:18:119:99,20:0.168067:18,44,0:0	Ro1759	CSQ
chr19	45255466	.	A	C	12.2	PASS	BCSQ=intron|ENSCAFG00805027194||protein_coding	GT:GQ:DP:AD:VAF:PL:BCSQ	1/1:12:118:100,18:0.152542:11,28,0:0	Ro1759	CSQ
chr19	45628099	.	T	G	14.8	PASS	BCSQ=intron|ENSCAFG00805027194||protein_coding	GT:GQ:DP:AD:VAF:PL:BCSQ	1/1:15:110:84,26:0.236364:14,29,0:0	Ro1759	CSQ
chr19	46016114	.	A	T	33.1	PASS	BCSQ=intron|ENSCAFG00805027194||protein_coding	GT:GQ:DP:AD:VAF:PL:BCSQ	1/1:33:102:71,31:0.303922:33,57,0:0	Ro1759	CSQ
chr19	46575514	.	T	A	31.3	PASS	.	GT:GQ:DP:AD:VAF:PL	1/1:31:87:56,31:0.356322:31,57,0	Ro1759	CSQ
chr19	48432802	.	T	G	6.8	PASS	.	GT:GQ:DP:AD:VAF:PL	1/1:7:78:72,6:0.0769231:5,30,0	Ro1759	CSQ
chr19	48985371	.	T	C	15.4	PASS	.	GT:GQ:DP:AD:VAF:PL	1/1:15:112:97,14:0.125:15,38,0	Ro1759	CSQ
chr19	49465444	.	A	G	27.7	PASS	.	GT:GQ:DP:AD:VAF:PL	1/1:28:135:80,54:0.4:27,41,0	Ro1759	CSQ
chr19	49891867	.	G	T	13.9	PASS	.	GT:GQ:DP:AD:VAF:PL	1/1:14:129:117,12:0.0930233:13,42,0	Ro1759	CSQ
chr19	49957480	.	T	G	10.3	PASS	.	GT:GQ:DP:AD:VAF:PL	1/1:10:87:77,10:0.114943:9,28,0	Ro1759	CSQ
chr19	50128763	.	T	C	11.5	PASS	.	GT:GQ:DP:AD:VAF:PL	1/1:11:139:123,16:0.115108:11,33,0	Ro1759	CSQ
chr19	50191464	.	G	T	32.7	PASS	.	GT:GQ:DP:AD:VAF:PL	1/1:33:143:90,53:0.370629:32,52,0	Ro1759	CSQ
chr19	50791924	.	G	T	24.5	PASS	.	GT:GQ:DP:AD:VAF:PL	1/1:24:69:45,24:0.347826:24,38,0	Ro1759	CSQ
chr19	50971601	.	T	C	36.6	PASS	.	GT:GQ:DP:AD:VAF:PL	1/1:37:72:49,23:0.319444:36,59,0	Ro1759	CSQ
chr19	51026066	.	A	C	19.6	PASS	.	GT:GQ:DP:AD:VAF:PL	1/1:20:65:52,12:0.184615:19,39,0	Ro1759	CSQ
chr19	51107783	.	T	C	10.2	PASS	.	GT:GQ:DP:AD:VAF:PL	1/1:10:59:54,5:0.0847458:9,33,0	Ro1759	CSQ
chr19	51202863	.	C	A	12.5	PASS	.	GT:GQ:DP:AD:VAF:PL	1/1:12:77:66,11:0.142857:12,30,0	Ro1759	CSQ
chr19	52506718	.	C	T	27.6	PASS	.	GT:GQ:DP:AD:VAF:PL	1/1:27:23:13,10:0.434783:27,37,0	Ro1759	CSQ
chr19	52751216	.	A	G	37.3	PASS	.	GT:GQ:DP:AD:VAF:PL	1/1:37:101:67,34:0.336634:37,55,0	Ro1759	CSQ
chr19	54871433	.	A	C	7.2	PASS	BCSQ=intron|CACNB4||protein_coding	GT:GQ:DP:AD:VAF:PL:BCSQ	1/1:7:63:59,4:0.0634921:6,32,0:0	Ro1759	CSQ
chr19	55154505	.	C	T	34.2	PASS	BCSQ=intron|ENSCAFG00805008231||protein_coding	GT:GQ:DP:AD:VAF:PL:BCSQ	1/1:34:31:20,11:0.354839:34,46,0:0	Ro1759	CSQ
chr2	20644	.	G	C	21.9	PASS	.	GT:GQ:DP:AD:VAF:PL	1/1:22:63:34,29:0.460317:21,35,0	Ro1759	CSQ
chr2	106964	.	T	G	26.2	PASS	.	GT:GQ:DP:AD:VAF:PL	1/1:26:42:23,19:0.452381:26,35,0	Ro1759	CSQ
chr2	142904	.	A	T	33.1	PASS	.	GT:GQ:DP:AD:VAF:PL	1/1:33:28:15,13:0.464286:33,44,0	Ro1759	CSQ
chr2	183932	.	T	A	13.1	PASS	.	GT:GQ:DP:AD:VAF:PL	1/1:13:59:49,10:0.169492:12,33,0	Ro1759	CSQ
chr2	189536	.	A	T	6.6	PASS	.	GT:GQ:DP:AD:VAF:PL	1/1:7:55:52,3:0.0545455:5,36,0	Ro1759	CSQ
chr2	668324	.	G	A	41.1	PASS	.	GT:GQ:DP:AD:VAF:PL	1/1:41:112:65,46:0.410714:41,68,0	Ro1759	CSQ
chr2	1253829	.	A	C	17.9	PASS	.	GT:GQ:DP:AD:VAF:PL	1/1:18:105:95,10:0.0952381:17,42,0	Ro1759	CSQ
chr2	2563247	.	G	C	15.2	PASS	BCSQ=intron|ENSCAFG00805003786||protein_coding	GT:GQ:DP:AD:VAF:PL:BCSQ	1/1:15:77:68,9:0.116883:15,42,0:0	Ro1759	CSQ
chr2	4212280	.	A	T	25.3	PASS	BCSQ=intron|CCDC7||protein_coding	GT:GQ:DP:AD:VAF:PL:BCSQ	1/1:25:108:55,53:0.490741:25,38,0:0	Ro1759	CSQ
chr2	4225469	.	A	C	15	PASS	BCSQ=intron|CCDC7||protein_coding	GT:GQ:DP:AD:VAF:PL:BCSQ	1/1:15:99:85,14:0.141414:14,38,0:0	Ro1759	CSQ
chr2	4539718	.	C	A	4.8	PASS	.	GT:GQ:DP:AD:VAF:PL	1/1:4:22:11,11:0.5:2,9,0	Ro1759	CSQ
chr2	4820319	.	G	A	12.4	PASS	BCSQ=intron|ABI1||protein_coding	GT:GQ:DP:AD:VAF:PL:BCSQ	1/1:12:82:68,13:0.158537:12,27,0:0	Ro1759	CSQ
chr2	5642381	.	T	A	14.7	PASS	.	GT:GQ:DP:AD:VAF:PL	1/1:15:112:103,9:0.0803571:14,39,0	Ro1759	CSQ
chr2	5913927	.	A	C	20.5	PASS	BCSQ=intron|ENSCAFG00805001102||protein_coding	GT:GQ:DP:AD:VAF:PL:BCSQ	1/1:20:103:83,20:0.194175:20,46,0:0	Ro1759	CSQ
chr2	5964537	.	A	T	16.3	PASS	BCSQ=intron|ENSCAFG00805001102||protein_coding	GT:GQ:DP:AD:VAF:PL:BCSQ	1/1:16:76:66,10:0.131579:16,35,0:0	Ro1759	CSQ
chr2	6148597	.	C	T	31.6	PASS	BCSQ=intron|ENSCAFG00805001102||protein_coding	GT:GQ:DP:AD:VAF:PL:BCSQ	1/1:32:108:84,24:0.222222:31,51,0:0	Ro1759	CSQ
chr2	7246408	.	T	C	37.2	PASS	.	GT:GQ:DP:AD:VAF:PL	1/1:37:93:48,45:0.483871:37,58,0	Ro1759	CSQ
chr2	8411210	.	A	T	34	PASS	BCSQ=intron|PIP4K2A||protein_coding	GT:GQ:DP:AD:VAF:PL:BCSQ	1/1:34:71:44,27:0.380282:33,50,0:0	Ro1759	CSQ
chr2	8907655	.	C	T	25.9	PASS	.	GT:GQ:DP:AD:VAF:PL	1/1:26:126:70,56:0.444444:25,40,0	Ro1759	CSQ
chr2	9251126	.	C	T	33.1	PASS	BCSQ=intron|ENSCAFG00805002907||protein_coding	GT:GQ:DP:AD:VAF:PL:BCSQ	1/1:33:85:59,25:0.294118:33,50,0:0	Ro1759	CSQ
chr2	9680129	.	A	C	39.5	PASS	.	GT:GQ:DP:AD:VAF:PL	1/1:39:57:30,27:0.473684:39,48,0	Ro1759	CSQ
chr2	9734884	.	G	A	13.1	PASS	BCSQ=intron|ENSCAFG00805003191||protein_coding	GT:GQ:DP:AD:VAF:PL:BCSQ	1/1:13:69:60,9:0.130435:12,36,0:0	Ro1759	CSQ
chr2	9734885	.	T	G	15.7	PASS	BCSQ=intron|ENSCAFG00805003191||protein_coding	GT:GQ:DP:AD:VAF:PL:BCSQ	1/1:16:68:59,9:0.132353:15,38,0:0	Ro1759	CSQ
chr2	10158393	.	T	A	35.4	PASS	.	GT:GQ:DP:AD:VAF:PL	1/1:35:87:45,42:0.482759:35,53,0	Ro1759	CSQ
chr2	10679917	.	C	A	41.7	PASS	BCSQ=intron|PLXDC2||protein_coding	GT:GQ:DP:AD:VAF:PL:BCSQ	1/1:41:90:39,51:0.566667:41,52,0:0	Ro1759	CSQ
chr2	10961447	.	T	C	35.7	PASS	.	GT:GQ:DP:AD:VAF:PL	1/1:36:78:39,38:0.487179:35,55,0	Ro1759	CSQ
chr2	11309085	.	A	G	14.5	PASS	.	GT:GQ:DP:AD:VAF:PL	1/1:15:102:90,12:0.117647:14,46,0	Ro1759	CSQ
chr2	11351800	.	G	C	35.2	PASS	.	GT:GQ:DP:AD:VAF:PL	1/1:35:95:55,40:0.421053:35,55,0	Ro1759	CSQ
chr2	11469767	.	A	C	9.8	PASS	.	GT:GQ:DP:AD:VAF:PL	1/1:10:93:85,7:0.0752688:9,38,0	Ro1759	CSQ
chr2	12054416	.	A	C	27.7	PASS	.	GT:GQ:DP:AD:VAF:PL	1/1:28:66:54,12:0.181818:27,51,0	Ro1759	CSQ
chr2	12229548	.	T	G	16	PASS	.	GT:GQ:DP:AD:VAF:PL	1/1:16:86:73,12:0.139535:15,43,0	Ro1759	CSQ
chr2	12905278	.	C	T	33	PASS	BCSQ=intron|ARHGAP12||protein_coding	GT:GQ:DP:AD:VAF:PL:BCSQ	1/1:32:81:39,42:0.518519:32,42,0:0	Ro1759	CSQ
chr2	13326755	.	A	T	22.4	PASS	.	GT:GQ:DP:AD:VAF:PL	1/1:22:77:52,25:0.324675:22,36,0	Ro1759	CSQ
chr2	16144405	.	G	C	11.6	PASS	.	GT:GQ:DP:AD:VAF:PL	1/1:12:92:82,10:0.108696:11,30,0	Ro1759	CSQ
chr2	16641631	.	T	C	9.2	PASS	.	GT:GQ:DP:AD:VAF:PL	1/1:9:65:59,6:0.0923077:8,31,0	Ro1759	CSQ
chr2	17550187	.	C	T	22.6	PASS	BCSQ=intron|CACNB2||protein_coding	GT:GQ:DP:AD:VAF:PL:BCSQ	1/1:22:82:49,33:0.402439:22,35,0:0	Ro1759	CSQ
chr2	18155480	.	A	T	10.2	PASS	BCSQ=intron|TMEM236||protein_coding	GT:GQ:DP:AD:VAF:PL:BCSQ	1/1:10:109:101,8:0.0733945:9,39,0:0	Ro1759	CSQ
chr2	18239401	.	A	C	14.5	PASS	BCSQ=splice_region|ENSCAFG00805012092|ENSCAFT00805022220|protein_coding,splice_region|ENSCAFG00805012092|ENSCAFT00805022236|protein_coding,splice_region|ENSCAFG00805012092|ENSCAFT00805022265|protein_coding	GT:GQ:DP:AD:VAF:PL:BCSQ	1/1:14:103:93,10:0.0970874:14,41,0:0	Ro1759	CSQ
chr2	18416807	.	A	G	35.8	PASS	.	GT:GQ:DP:AD:VAF:PL	1/1:36:66:37,29:0.439394:35,52,0	Ro1759	CSQ
chr2	18430532	.	T	C	35.3	PASS	.	GT:GQ:DP:AD:VAF:PL	1/1:35:59:29,30:0.508475:35,55,0	Ro1759	CSQ
chr2	18706768	.	A	C	21	PASS	BCSQ=intron|ENSCAFG00805012789||protein_coding	GT:GQ:DP:AD:VAF:PL:BCSQ	1/1:21:92:63,28:0.304348:20,39,0:0	Ro1759	CSQ
chr2	19118753	.	C	T	47.1	PASS	BCSQ=intron|RSU1||protein_coding	GT:GQ:DP:AD:VAF:PL:BCSQ	1/1:47:53:24,29:0.54717:47,58,0:0	Ro1759	CSQ
chr2	19321795	.	T	G	13.4	PASS	BCSQ=intron|PTER||protein_coding	GT:GQ:DP:AD:VAF:PL:BCSQ	1/1:13:71:63,8:0.112676:13,41,0:0	Ro1759	CSQ
chr2	19367102	.	T	C	18.1	PASS	.	GT:GQ:DP:AD:VAF:PL	1/1:18:86:65,21:0.244186:18,38,0	Ro1759	CSQ
chr2	20136160	.	C	A	27.4	PASS	BCSQ=intron|ENSCAFG00805000119||protein_coding	GT:GQ:DP:AD:VAF:PL:BCSQ	1/1:27:71:55,16:0.225352:27,45,0:0	Ro1759	CSQ
chr2	20596143	.	C	G	15.6	PASS	BCSQ=intron|ACBD7||protein_coding	GT:GQ:DP:AD:VAF:PL:BCSQ	1/1:15:63:56,7:0.111111:15,33,0:0	Ro1759	CSQ
chr2	21899341	.	A	C	30.2	PASS	.	GT:GQ:DP:AD:VAF:PL	1/1:29:63:38,25:0.396825:30,35,0	Ro1759	CSQ
chr2	22587080	.	A	T	12.3	PASS	BCSQ=intron|CCDC3||protein_coding	GT:GQ:DP:AD:VAF:PL:BCSQ	1/1:12:71:65,6:0.084507:12,42,0:0	Ro1759	CSQ
chr2	22620176	.	C	T	35.2	PASS	BCSQ=intron|CCDC3||protein_coding	GT:GQ:DP:AD:VAF:PL:BCSQ	1/1:35:82:43,39:0.47561:35,54,0:0	Ro1759	CSQ
chr2	24095997	.	G	A	36.2	PASS	BCSQ=intron|CELF2||protein_coding	GT:GQ:DP:AD:VAF:PL:BCSQ	1/1:36:54:33,21:0.388889:36,46,0:0	Ro1759	CSQ
chr2	24293262	.	T	G	39	PASS	BCSQ=intron|CELF2||protein_coding	GT:GQ:DP:AD:VAF:PL:BCSQ	1/1:39:80:36,43:0.5375:39,59,0:0	Ro1759	CSQ
chr2	24393551	.	A	C	32.7	PASS	BCSQ=intron|CELF2||protein_coding	GT:GQ:DP:AD:VAF:PL:BCSQ	1/1:33:83:64,19:0.228916:32,58,0:0	Ro1759	CSQ
chr2	24867832	.	T	A	24.8	PASS	.	GT:GQ:DP:AD:VAF:PL	1/1:25:124:86,38:0.306452:24,37,0	Ro1759	CSQ
chr2	24915668	.	A	T	20.1	PASS	.	GT:GQ:DP:AD:VAF:PL	1/1:20:101:68,33:0.326733:20,39,0	Ro1759	CSQ
chr2	25015188	.	A	C	17.2	PASS	.	GT:GQ:DP:AD:VAF:PL	1/1:17:94:83,11:0.117021:17,47,0	Ro1759	CSQ
chr2	25041290	.	T	A	20.4	PASS	.	GT:GQ:DP:AD:VAF:PL	1/1:20:103:91,12:0.116505:20,42,0	Ro1759	CSQ
chr2	25055907	.	T	G	15.4	PASS	.	GT:GQ:DP:AD:VAF:PL	1/1:15:88:70,18:0.204545:15,30,0	Ro1759	CSQ
chr2	25150339	.	A	G	24.4	PASS	.	GT:GQ:DP:AD:VAF:PL	1/1:24:90:59,31:0.344444:24,34,0	Ro1759	CSQ
chr2	25502970	.	A	C	14.6	PASS	.	GT:GQ:DP:AD:VAF:PL	1/1:15:107:89,18:0.168224:14,34,0	Ro1759	CSQ
chr2	25824691	.	T	C	21	PASS	.	GT:GQ:DP:AD:VAF:PL	1/1:21:92:76,16:0.173913:20,45,0	Ro1759	CSQ
chr2	26099934	.	A	C	38	PASS	.	GT:GQ:DP:AD:VAF:PL	1/1:38:111:77,33:0.297297:38,67,0	Ro1759	CSQ
chr2	26257752	.	C	A	17.4	PASS	.	GT:GQ:DP:AD:VAF:PL	1/1:17:95:85,10:0.105263:17,47,0	Ro1759	CSQ
chr2	26863120	.	A	C	15.2	PASS	.	GT:GQ:DP:AD:VAF:PL	1/1:15:83:59,24:0.289157:15,28,0	Ro1759	CSQ
chr2	26954521	.	A	C	13.9	PASS	.	GT:GQ:DP:AD:VAF:PL	1/1:14:74:66,8:0.108108:13,41,0	Ro1759	CSQ
chr2	27141412	.	C	A	35.1	PASS	.	GT:GQ:DP:AD:VAF:PL	1/1:35:34:23,11:0.323529:35,45,0	Ro1759	CSQ
chr2	27310561	.	A	G	9.8	PASS	BCSQ=intron|TAF3||protein_coding	GT:GQ:DP:AD:VAF:PL:BCSQ	1/1:10:79:72,7:0.0886076:9,34,0:0	Ro1759	CSQ
chr2	27507695	.	T	G	24.9	PASS	BCSQ=intron|ITIH5||protein_coding	GT:GQ:DP:AD:VAF:PL:BCSQ	1/1:25:69:56,13:0.188406:24,50,0:0	Ro1759	CSQ
chr2	29360297	.	A	C	10.5	PASS	.	GT:GQ:DP:AD:VAF:PL	1/1:10:28:24,4:0.142857:10,24,0	Ro1759	CSQ
chr2	29940492	.	T	A	30	PASS	.	GT:GQ:DP:AD:VAF:PL	1/1:30:103:73,30:0.291262:29,54,0	Ro1759	CSQ
chr2	30095832	.	G	A	27.5	PASS	.	GT:GQ:DP:AD:VAF:PL	1/1:27:103:47,53:0.514563:27,35,0	Ro1759	CSQ
chr2	30337584	.	C	T	18	PASS	.	GT:GQ:DP:AD:VAF:PL	1/1:18:82:69,13:0.158537:17,39,0	Ro1759	CSQ
chr2	31396626	.	G	A	28.4	PASS	.	GT:GQ:DP:AD:VAF:PL	1/1:28:25:16,9:0.36:28,38,0	Ro1759	CSQ
chr2	31440055	.	T	G	42.3	PASS	.	GT:GQ:DP:AD:VAF:PL	1/1:41:62:34,28:0.451613:42,48,0	Ro1759	CSQ
chr2	32242493	.	T	G	15	PASS	.	GT:GQ:DP:AD:VAF:PL	1/1:15:126:104,22:0.174603:14,37,0	Ro1759	CSQ
chr2	32526035	.	T	C	12	PASS	.	GT:GQ:DP:AD:VAF:PL	1/1:12:58:51,7:0.12069:11,40,0	Ro1759	CSQ
chr2	32647901	.	G	T	6.6	PASS	.	GT:GQ:DP:AD:VAF:PL	1/1:7:46:43,3:0.0652174:5,30,0	Ro1759	CSQ
chr2	32688284	.	G	T	32.4	PASS	.	GT:GQ:DP:AD:VAF:PL	1/1:32:26:13,13:0.5:32,47,0	Ro1759	CSQ
chr2	32888363	.	G	T	9.9	PASS	BCSQ=intron|ENSCAFG00805007799||protein_coding	GT:GQ:DP:AD:VAF:PL:BCSQ	1/1:9:21:18,3:0.142857:9,17,0:0	Ro1759	CSQ
chr2	33620949	.	A	C	33	PASS	BCSQ=intron|ZMYND11||protein_coding	GT:GQ:DP:AD:VAF:PL:BCSQ	1/1:33:52:34,18:0.346154:33,47,0:0	Ro1759	CSQ
chr2	37745390	.	C	T	24.1	PASS	.	GT:GQ:DP:AD:VAF:PL	1/1:24:69:57,11:0.15942:24,51,0	Ro1759	CSQ
chr2	38056414	.	T	G	12.4	PASS	.	GT:GQ:DP:AD:VAF:PL	1/1:12:84:77,7:0.0833333:12,31,0	Ro1759	CSQ
chr2	38300388	.	C	G	27.5	PASS	BCSQ=intron|KCTD16||protein_coding	GT:GQ:DP:AD:VAF:PL:BCSQ	1/1:27:93:40,53:0.569892:27,43,0:0	Ro1759	CSQ
chr2	38523295	.	T	C	8.5	PASS	.	GT:GQ:DP:AD:VAF:PL	1/1:8:82:77,5:0.0609756:7,41,0	Ro1759	CSQ
chr2	38857780	.	T	C	28.9	PASS	.	GT:GQ:DP:AD:VAF:PL	1/1:29:96:66,30:0.3125:28,52,0	Ro1759	CSQ
chr2	38958330	.	C	T	25.9	PASS	.	GT:GQ:DP:AD:VAF:PL	1/1:26:114:83,31:0.27193:25,42,0	Ro1759	CSQ
chr2	39097367	.	A	G	16.2	PASS	.	GT:GQ:DP:AD:VAF:PL	1/1:16:76:64,12:0.157895:16,45,0	Ro1759	CSQ
chr2	39967614	.	T	C	13	PASS	.	GT:GQ:DP:AD:VAF:PL	1/1:13:57:51,6:0.105263:12,34,0	Ro1759	CSQ
chr2	40041693	.	G	A	34.8	PASS	BCSQ=intron|ENSCAFG00805010692||protein_coding	GT:GQ:DP:AD:VAF:PL:BCSQ	1/1:35:113:55,58:0.513274:34,60,0:0	Ro1759	CSQ
chr2	40078859	.	C	A	5.8	PASS	BCSQ=intron|ENSCAFG00805010692||protein_coding	GT:GQ:DP:AD:VAF:PL:BCSQ	1/1:6:68:60,8:0.117647:4,24,0:0	Ro1759	CSQ
chr2	40078912	.	A	G	5.1	PASS	BCSQ=intron|ENSCAFG00805010692||protein_coding	GT:GQ:DP:AD:VAF:PL:BCSQ	1/1:5:66:58,8:0.121212:3,21,0:0	Ro1759	CSQ
chr2	40587936	.	A	G	40	PASS	BCSQ=intron|PPP2R2B||protein_coding	GT:GQ:DP:AD:VAF:PL:BCSQ	1/1:40:84:38,46:0.547619:40,56,0:0	Ro1759	CSQ
chr2	41371146	.	T	G	17.5	PASS	.	GT:GQ:DP:AD:VAF:PL	1/1:17:99:88,11:0.111111:17,43,0	Ro1759	CSQ
chr2	41713883	.	G	A	35.8	PASS	.	GT:GQ:DP:AD:VAF:PL	1/1:36:60:38,22:0.366667:35,48,0	Ro1759	CSQ
chr2	43920319	.	G	T	12.8	PASS	.	GT:GQ:DP:AD:VAF:PL	1/1:13:79:64,15:0.189873:12,33,0	Ro1759	CSQ
chr2	45185891	.	G	A	34.2	PASS	BCSQ=intron|PDE4D||protein_coding	GT:GQ:DP:AD:VAF:PL:BCSQ	1/1:34:64:45,19:0.296875:34,49,0:0	Ro1759	CSQ
chr2	46003000	.	T	G	24.3	PASS	BCSQ=intron|PDE4D||protein_coding	GT:GQ:DP:AD:VAF:PL:BCSQ	1/1:24:84:68,16:0.190476:24,50,0:0	Ro1759	CSQ
chr2	46345705	.	G	A	18.1	PASS	BCSQ=intron|PDE4D||protein_coding	GT:GQ:DP:AD:VAF:PL:BCSQ	1/1:18:92:65,26:0.282609:18,34,0:0	Ro1759	CSQ
chr2	47129191	.	C	T	22.6	PASS	BCSQ=intron|ENSCAFG00805002221||protein_coding	GT:GQ:DP:AD:VAF:PL:BCSQ	1/1:23:101:82,19:0.188119:22,48,0:0	Ro1759	CSQ
chr2	47171971	.	C	A	40.1	PASS	BCSQ=intron|ENSCAFG00805002221||protein_coding	GT:GQ:DP:AD:VAF:PL:BCSQ	1/1:40:46:17,29:0.630435:40,53,0:0	Ro1759	CSQ
chr2	48339819	.	G	T	31.1	PASS	.	GT:GQ:DP:AD:VAF:PL	1/1:31:90:42,47:0.522222:31,48,0	Ro1759	CSQ
chr2	48615105	.	T	G	30.3	PASS	.	GT:GQ:DP:AD:VAF:PL	1/1:30:106:70,36:0.339623:30,51,0	Ro1759	CSQ
chr2	48670259	.	T	C	16.4	PASS	.	GT:GQ:DP:AD:VAF:PL	1/1:16:82:67,15:0.182927:16,33,0	Ro1759	CSQ
chr2	48702399	.	A	C	6.6	PASS	.	GT:GQ:DP:AD:VAF:PL	1/1:7:107:100,7:0.0654206:5,24,0	Ro1759	CSQ
chr2	48923382	.	A	G	24.7	PASS	.	GT:GQ:DP:AD:VAF:PL	1/1:25:117:75,42:0.358974:24,40,0	Ro1759	CSQ
chr2	49263455	.	T	C	8.4	PASS	.	GT:GQ:DP:AD:VAF:PL	1/1:8:86:80,6:0.0697674:7,35,0	Ro1759	CSQ
chr2	49347786	.	A	G	20.1	PASS	BCSQ=intron|RNF180||protein_coding	GT:GQ:DP:AD:VAF:PL:BCSQ	1/1:20:88:75,13:0.147727:20,39,0:0	Ro1759	CSQ
chr2	49505847	.	G	A	19.3	PASS	BCSQ=intron|RNF180||protein_coding	GT:GQ:DP:AD:VAF:PL:BCSQ	1/1:19:92:77,15:0.163043:19,41,0:0	Ro1759	CSQ
chr2	49572686	.	G	A	27.1	PASS	BCSQ=intron|RNF180||protein_coding	GT:GQ:DP:AD:VAF:PL:BCSQ	1/1:27:106:72,33:0.311321:27,38,0:0	Ro1759	CSQ
chr2	49607552	.	A	C	12.9	PASS	.	GT:GQ:DP:AD:VAF:PL	1/1:13:92:84,8:0.0869565:12,35,0	Ro1759	CSQ
chr2	49737268	.	A	G	16.5	PASS	BCSQ=intron|RGS7BP||protein_coding	GT:GQ:DP:AD:VAF:PL:BCSQ	1/1:16:52:44,8:0.153846:16,39,0:0	Ro1759	CSQ
chr2	49798462	.	A	G	13.7	PASS	.	GT:GQ:DP:AD:VAF:PL	1/1:14:65:56,9:0.138462:13,41,0	Ro1759	CSQ
chr2	51499855	.	A	G	8.9	PASS	BCSQ=intron|ENSCAFG00805003709||protein_coding	GT:GQ:DP:AD:VAF:PL:BCSQ	1/1:9:80:75,5:0.0625:8,33,0:0	Ro1759	CSQ
chr2	53657375	.	G	T	36.9	PASS	BCSQ=intron|RAD17||protein_coding	GT:GQ:DP:AD:VAF:PL:BCSQ	1/1:37:60:28,31:0.516667:36,51,0:0	Ro1759	CSQ
chr2	54756868	.	C	T	34.4	PASS	BCSQ=intron|ENSCAFG00805001385||protein_coding	GT:GQ:DP:AD:VAF:PL:BCSQ	1/1:34:35:23,11:0.314286:34,51,0:0	Ro1759	CSQ
chr2	55060703	.	T	A	28.9	PASS	BCSQ=intron|ENSCAFG00805001535||protein_coding	GT:GQ:DP:AD:VAF:PL:BCSQ	1/1:29:65:43,22:0.338462:28,55,0:0	Ro1759	CSQ
chr2	55165614	.	G	C	5.9	PASS	BCSQ=intron|FCHO2||protein_coding	GT:GQ:DP:AD:VAF:PL:BCSQ	1/1:6:96:91,5:0.0520833:4,28,0:0	Ro1759	CSQ
chr2	55542016	.	A	G	7.2	PASS	.	GT:GQ:DP:AD:VAF:PL	1/1:7:29:25,3:0.103448:6,31,0	Ro1759	CSQ
chr2	56374234	.	C	T	6.1	PASS	.	GT:GQ:DP:AD:VAF:PL	1/1:6:43:40,3:0.0697674:4,32,0	Ro1759	CSQ
chr2	56878116	.	T	G	20.3	PASS	.	GT:GQ:DP:AD:VAF:PL	1/1:20:74:67,7:0.0945946:20,47,0	Ro1759	CSQ
chr2	57027010	.	T	A	32.2	PASS	.	GT:GQ:DP:AD:VAF:PL	1/1:32:86:48,38:0.44186:32,43,0	Ro1759	CSQ
chr2	57515666	.	T	A	39.1	PASS	.	GT:GQ:DP:AD:VAF:PL	1/1:39:64:41,23:0.359375:39,56,0	Ro1759	CSQ
chr2	57717764	.	T	G	26	PASS	BCSQ=intron|CFAP20||protein_coding	GT:GQ:DP:AD:VAF:PL:BCSQ	1/1:26:61:42,19:0.311475:25,46,0:0	Ro1759	CSQ
chr2	58878920	.	A	G	35.2	PASS	BCSQ=intron|MT1E||protein_coding	GT:GQ:DP:AD:VAF:PL:BCSQ	1/1:35:49:36,13:0.265306:35,54,0:0	Ro1759	CSQ
chr2	60665799	.	A	T	30.7	PASS	.	GT:GQ:DP:AD:VAF:PL	1/1:30:45:31,14:0.311111:30,39,0	Ro1759	CSQ
chr2	60665800	.	A	T	35.7	PASS	.	GT:GQ:DP:AD:VAF:PL	1/1:36:45:31,14:0.311111:35,54,0	Ro1759	CSQ
chr2	60686386	.	C	T	41.5	PASS	.	GT:GQ:DP:AD:VAF:PL	1/1:41:39:12,27:0.692308:41,47,0	Ro1759	CSQ
chr2	60897692	.	C	T	50.8	PASS	.	GT:GQ:DP:AD:VAF:PL	1/1:50:50:23,27:0.54:50,56,0	Ro1759	CSQ
chr2	61655762	.	C	A	15.6	PASS	BCSQ=missense|ENSCAFG00805007499|ENSCAFT00805013777|protein_coding|+|332D>332E|61655762C>A	GT:GQ:DP:AD:VAF:PL:BCSQ	1/1:16:105:87,18:0.171429:15,34,0:3	Ro1759	CSQ
chr2	61895315	.	A	C	21.3	PASS	.	GT:GQ:DP:AD:VAF:PL	1/1:21:93:65,28:0.301075:21,35,0	Ro1759	CSQ
chr2	61974806	.	A	C	35.2	PASS	.	GT:GQ:DP:AD:VAF:PL	1/1:35:91:62,29:0.318681:35,50,0	Ro1759	CSQ
chr2	62522451	.	C	T	37	PASS	.	GT:GQ:DP:AD:VAF:PL	1/1:37:69:29,40:0.57971:36,47,0	Ro1759	CSQ
chr2	62586465	.	T	A	5.4	PASS	.	GT:GQ:DP:AD:VAF:PL	1/1:5:86:81,5:0.0581395:3,30,0	Ro1759	CSQ
chr2	62675467	.	A	T	16.1	PASS	.	GT:GQ:DP:AD:VAF:PL	1/1:16:96:78,18:0.1875:16,31,0	Ro1759	CSQ
chr2	62768982	.	G	T	37.1	PASS	.	GT:GQ:DP:AD:VAF:PL	1/1:37:85:63,22:0.258824:37,54,0	Ro1759	CSQ
chr2	62913605	.	A	G	9.2	PASS	.	GT:GQ:DP:AD:VAF:PL	1/1:9:60:56,4:0.0666667:8,35,0	Ro1759	CSQ
chr2	64546476	.	C	T	3.2	PASS	BCSQ=intron|ENSCAFG00805009438||protein_coding	GT:GQ:DP:AD:VAF:PL:BCSQ	1/1:3:57:54,3:0.0526316:0,23,0:0	Ro1759	CSQ
chr2	64547846	.	T	C	13.5	PASS	BCSQ=5_prime_utr|ENSCAFG00805009550|ENSCAFT00805017476|protein_coding,5_prime_utr|ENSCAFG00805009550|ENSCAFT00805017507|protein_coding	GT:GQ:DP:AD:VAF:PL:BCSQ	1/1:13:57:52,5:0.0877193:13,35,0:15	Ro1759	CSQ
chr2	64604707	.	T	G	12.6	PASS	BCSQ=intron|ENSCAFG00805009550||protein_coding	GT:GQ:DP:AD:VAF:PL:BCSQ	1/1:13:70:59,11:0.157143:12,33,0:0	Ro1759	CSQ
chr2	65259955	.	G	A	10.7	PASS	BCSQ=3_prime_utr|CBLN1|ENSCAFT00805018254|protein_coding	GT:GQ:DP:AD:VAF:PL:BCSQ	1/1:11:60:55,5:0.0833333:10,38,0:3	Ro1759	CSQ
chr2	65511753	.	C	G	34.7	PASS	.	GT:GQ:DP:AD:VAF:PL	1/1:35:61:33,28:0.459016:34,48,0	Ro1759	CSQ
chr2	66420166	.	A	G	45.7	PASS	.	GT:GQ:DP:AD:VAF:PL	1/1:46:73:40,33:0.452055:45,61,0	Ro1759	CSQ
chr2	66468940	.	T	A	7.3	PASS	.	GT:GQ:DP:AD:VAF:PL	1/1:7:67:63,4:0.0597015:6,33,0	Ro1759	CSQ
chr2	67953439	.	T	C	33.1	PASS	BCSQ=intron|YARS1||protein_coding	GT:GQ:DP:AD:VAF:PL:BCSQ	1/1:33:57:35,22:0.385965:33,52,0:0	Ro1759	CSQ
chr2	68450004	.	T	A	28.2	PASS	BCSQ=intron|KPNA6||protein_coding	GT:GQ:DP:AD:VAF:PL:BCSQ	1/1:28:59:41,18:0.305085:28,42,0:0	Ro1759	CSQ
chr2	69288469	.	A	C	38.3	PASS	.	GT:GQ:DP:AD:VAF:PL	1/1:38:50:28,22:0.44:38,51,0	Ro1759	CSQ
chr2	69914371	.	T	G	20	PASS	.	GT:GQ:DP:AD:VAF:PL	1/1:20:51:45,6:0.117647:19,46,0	Ro1759	CSQ
chr2	69944028	.	G	A	49.8	PASS	.	GT:GQ:DP:AD:VAF:PL	1/1:50:54:31,23:0.425926:49,99,0	Ro1759	CSQ
chr2	70415704	.	G	A	10.1	PASS	.	GT:GQ:DP:AD:VAF:PL	1/1:10:53:49,4:0.0754717:9,35,0	Ro1759	CSQ
chr2	70822629	.	G	A	31.7	PASS	BCSQ=intron|ENSCAFG00805011038||protein_coding	GT:GQ:DP:AD:VAF:PL:BCSQ	1/1:32:95:44,51:0.536842:31,49,0:0	Ro1759	CSQ
chr2	70907424	.	T	G	11.9	PASS	BCSQ=intron|ENSCAFG00805011914||protein_coding	GT:GQ:DP:AD:VAF:PL:BCSQ	1/1:12:130:112,18:0.138462:11,33,0:0	Ro1759	CSQ
chr2	71680830	.	A	G	36.2	PASS	.	GT:GQ:DP:AD:VAF:PL	1/1:36:69:38,31:0.449275:36,60,0	Ro1759	CSQ
chr2	72650707	.	G	A	36.2	PASS	BCSQ=5_prime_utr|GPN2|ENSCAFT00805028905|protein_coding	GT:GQ:DP:AD:VAF:PL:BCSQ	1/1:35:55:32,23:0.418182:36,42,0:3	Ro1759	CSQ
chr2	72660431	.	G	C	22.1	PASS	BCSQ=intron|ZDHHC18||protein_coding	GT:GQ:DP:AD:VAF:PL:BCSQ	1/1:22:47:39,8:0.170213:22,46,0:0	Ro1759	CSQ
chr2	72975417	.	T	G	11.9	PASS	BCSQ=3_prime_utr|DHDDS|ENSCAFT00805031853|protein_coding	GT:GQ:DP:AD:VAF:PL:BCSQ	1/1:12:64:57,7:0.109375:11,34,0:3	Ro1759	CSQ
chr2	73197150	.	C	G	41.7	PASS	BCSQ=intron|ENSCAFG00805018601||protein_coding	GT:GQ:DP:AD:VAF:PL:BCSQ	1/1:41:44:19,25:0.568182:41,52,0:0	Ro1759	CSQ
chr2	74802750	.	G	A	34.9	PASS	.	GT:GQ:DP:AD:VAF:PL	1/1:35:35:20,15:0.428571:34,49,0	Ro1759	CSQ
chr2	75839904	.	T	G	16.6	PASS	BCSQ=intron|ENSCAFG00805000575||protein_coding	GT:GQ:DP:AD:VAF:PL:BCSQ	1/1:17:37:31,6:0.162162:16,39,0:0	Ro1759	CSQ
chr2	76859761	.	C	A	4.9	PASS	BCSQ=intron|USP48||protein_coding	GT:GQ:DP:AD:VAF:PL:BCSQ	1/1:5:47:22,24:0.510638:3,18,0:0	Ro1759	CSQ
chr2	78424137	.	A	C	28	PASS	BCSQ=intron|TMCO4||protein_coding	GT:GQ:DP:AD:VAF:PL:BCSQ	1/1:28:46:29,17:0.369565:27,39,0:0	Ro1759	CSQ
chr2	78644424	.	G	A	16.1	PASS	.	GT:GQ:DP:AD:VAF:PL	1/1:16:49:41,8:0.163265:16,33,0	Ro1759	CSQ
chr2	78998595	.	T	G	6.8	PASS	BCSQ=intron|ENSCAFG00805003778||protein_coding	GT:GQ:DP:AD:VAF:PL:BCSQ	1/1:7:29:25,3:0.103448:5,22,0:0	Ro1759	CSQ
chr2	80088749	.	C	T	18.3	PASS	BCSQ=intron|ACTL8||protein_coding	GT:GQ:DP:AD:VAF:PL:BCSQ	1/1:18:46:36,10:0.217391:18,34,0:0	Ro1759	CSQ
chr2	80130662	.	G	A	21.2	PASS	.	GT:GQ:DP:AD:VAF:PL	1/1:21:24:18,6:0.25:21,41,0	Ro1759	CSQ
chr2	81777142	.	G	A	40.1	PASS	BCSQ=intron|TMEM51||protein_coding	GT:GQ:DP:AD:VAF:PL:BCSQ	1/1:40:55:33,22:0.4:40,53,0:0	Ro1759	CSQ
chr2	82307600	.	A	C	31.2	PASS	BCSQ=intron|ENSCAFG00805001364||protein_coding	GT:GQ:DP:AD:VAF:PL:BCSQ	1/1:31:84:71,13:0.154762:31,48,0:0	Ro1759	CSQ
chr2	82640375	.	G	C	35.2	PASS	BCSQ=intron|ENSCAFG00805001364||protein_coding	GT:GQ:DP:AD:VAF:PL:BCSQ	1/1:35:52:38,14:0.269231:35,56,0:0	Ro1759	CSQ
chr20	242503	.	C	A	9.3	PASS	BCSQ=intron|SLC41A3||protein_coding	GT:GQ:DP:AD:VAF:PL:BCSQ	1/1:9:71:65,6:0.084507:8,31,0:0	Ro1759	CSQ
chr20	707402	.	C	T	14.2	PASS	BCSQ=intron|ENSCAFG00805010200||protein_coding	GT:GQ:DP:AD:VAF:PL:BCSQ	1/1:14:46:40,6:0.130435:14,39,0:0	Ro1759	CSQ
chr20	1117594	.	C	T	9.1	PASS	BCSQ=intron|ENSCAFG00805010434||protein_coding	GT:GQ:DP:AD:VAF:PL:BCSQ	1/1:9:52:47,5:0.0961538:8,35,0:0	Ro1759	CSQ
chr20	1613321	.	A	G	37.8	PASS	.	GT:GQ:DP:AD:VAF:PL	1/1:38:45:29,16:0.355556:37,50,0	Ro1759	CSQ
chr20	2021519	.	T	A	9.5	PASS	BCSQ=intron|KBTBD12||protein_coding	GT:GQ:DP:AD:VAF:PL:BCSQ	1/1:9:68:61,7:0.102941:8,33,0:0	Ro1759	CSQ
chr20	2481611	.	C	T	31.2	PASS	BCSQ=missense|DNAJB8|ENSCAFT00805023178|protein_coding|+|50P>50L|2481611C>T,missense|DNAJB8|ENSCAFT00805023113|protein_coding|-|159G>159S|2481611C>T	GT:GQ:DP:AD:VAF:PL:BCSQ	1/1:31:34:21,13:0.382353:31,45,0:15	Ro1759	CSQ
chr20	2611785	.	A	G	8	PASS	.	GT:GQ:DP:AD:VAF:PL	1/1:8:36:33,3:0.0833333:7,37,0	Ro1759	CSQ
chr20	3587656	.	A	G	10.9	PASS	.	GT:GQ:DP:AD:VAF:PL	1/1:11:41:37,4:0.097561:10,35,0	Ro1759	CSQ
chr20	4912598	.	T	C	12.1	PASS	BCSQ=intron|C20H3orf20||protein_coding	GT:GQ:DP:AD:VAF:PL:BCSQ	1/1:12:89:81,8:0.0898876:11,39,0:0	Ro1759	CSQ
chr20	6587334	.	T	G	29.9	PASS	BCSQ=intron|ENSCAFG00805029888||protein_coding	GT:GQ:DP:AD:VAF:PL:BCSQ	1/1:30:102:89,13:0.127451:29,61,0:0	Ro1759	CSQ
chr20	7544821	.	T	C	34.6	PASS	BCSQ=intron|SLC6A11||protein_coding	GT:GQ:DP:AD:VAF:PL:BCSQ	1/1:34:78:53,25:0.320513:34,43,0:0	Ro1759	CSQ
chr20	7773837	.	T	C	14	PASS	BCSQ=intron|ATP2B2||protein_coding	GT:GQ:DP:AD:VAF:PL:BCSQ	1/1:14:75:67,8:0.106667:13,39,0:0	Ro1759	CSQ
chr20	7850173	.	A	T	26.6	PASS	BCSQ=intron|ATP2B2||protein_coding	GT:GQ:DP:AD:VAF:PL:BCSQ	1/1:26:45:30,15:0.333333:26,40,0:0	Ro1759	CSQ
chr20	8476393	.	A	G	28.5	PASS	.	GT:GQ:DP:AD:VAF:PL	1/1:28:40:24,16:0.4:28,41,0	Ro1759	CSQ
chr20	8892248	.	C	G	39.7	PASS	.	GT:GQ:DP:AD:VAF:PL	1/1:40:67:44,23:0.343284:39,61,0	Ro1759	CSQ
chr20	8902930	.	T	G	18.3	PASS	.	GT:GQ:DP:AD:VAF:PL	1/1:18:53:45,8:0.150943:18,39,0	Ro1759	CSQ
chr20	9174592	.	A	C	37.9	PASS	BCSQ=intron|SRGAP3||protein_coding	GT:GQ:DP:AD:VAF:PL:BCSQ	1/1:37:61:30,31:0.508197:37,44,0:0	Ro1759	CSQ
chr20	11066707	.	A	G	22.8	PASS	BCSQ=intron|GRM7||protein_coding	GT:GQ:DP:AD:VAF:PL:BCSQ	1/1:22:105:58,47:0.447619:22,31,0:0	Ro1759	CSQ
chr20	11077138	.	T	A	8.4	PASS	BCSQ=intron|GRM7||protein_coding	GT:GQ:DP:AD:VAF:PL:BCSQ	1/1:8:99:93,6:0.0606061:7,37,0:0	Ro1759	CSQ
chr20	11206304	.	G	A	21.1	PASS	.	GT:GQ:DP:AD:VAF:PL	1/1:20:103:64,39:0.378641:21,28,0	Ro1759	CSQ
chr20	11718158	.	A	C	18.7	PASS	.	GT:GQ:DP:AD:VAF:PL	1/1:19:106:92,14:0.132075:18,45,0	Ro1759	CSQ
chr20	11948888	.	A	G	44.3	PASS	.	GT:GQ:DP:AD:VAF:PL	1/1:44:86:49,37:0.430233:44,58,0	Ro1759	CSQ
chr20	12329215	.	A	C	12.8	PASS	.	GT:GQ:DP:AD:VAF:PL	1/1:13:80:73,7:0.0875:12,35,0	Ro1759	CSQ
chr20	12472220	.	A	G	11.1	PASS	.	GT:GQ:DP:AD:VAF:PL	1/1:11:70:65,5:0.0714286:10,42,0	Ro1759	CSQ
chr20	12774214	.	G	A	4.1	PASS	.	GT:GQ:DP:AD:VAF:PL	1/1:4:69:65,4:0.057971:1,37,0	Ro1759	CSQ
chr20	13345102	.	T	C	16.4	PASS	BCSQ=intron|SUMF1||protein_coding	GT:GQ:DP:AD:VAF:PL:BCSQ	1/1:16:76:68,8:0.105263:16,43,0:0	Ro1759	CSQ
chr20	13801180	.	G	T	18.2	PASS	.	GT:GQ:DP:AD:VAF:PL	1/1:18:75:51,24:0.32:18,35,0	Ro1759	CSQ
chr20	14564830	.	A	T	29.6	PASS	BCSQ=intron|CNTN4||protein_coding	GT:GQ:DP:AD:VAF:PL:BCSQ	1/1:30:112:60,52:0.464286:29,47,0:0	Ro1759	CSQ
chr20	14864021	.	C	A	16.3	PASS	BCSQ=intron|CNTN4||protein_coding	GT:GQ:DP:AD:VAF:PL:BCSQ	1/1:16:105:89,16:0.152381:16,42,0:0	Ro1759	CSQ
chr20	15647969	.	A	T	14.2	PASS	.	GT:GQ:DP:AD:VAF:PL	1/1:14:91:77,14:0.153846:14,35,0	Ro1759	CSQ
chr20	15672090	.	A	G	14.5	PASS	.	GT:GQ:DP:AD:VAF:PL	1/1:15:109:96,13:0.119266:14,42,0	Ro1759	CSQ
chr20	15864562	.	T	C	9.1	PASS	.	GT:GQ:DP:AD:VAF:PL	1/1:9:93:80,13:0.139785:8,27,0	Ro1759	CSQ
chr20	15897382	.	T	A	12.4	PASS	.	GT:GQ:DP:AD:VAF:PL	1/1:12:112:101,11:0.0982143:12,40,0	Ro1759	CSQ
chr20	16017852	.	C	T	30.4	PASS	BCSQ=intron|CNTN6||protein_coding	GT:GQ:DP:AD:VAF:PL:BCSQ	1/1:30:109:62,47:0.431193:30,41,0:0	Ro1759	CSQ
chr20	16289057	.	T	C	8	PASS	.	GT:GQ:DP:AD:VAF:PL	1/1:8:124:106,18:0.145161:7,27,0	Ro1759	CSQ
chr20	16443715	.	G	A	28.1	PASS	.	GT:GQ:DP:AD:VAF:PL	1/1:28:112:75,37:0.330357:28,49,0	Ro1759	CSQ
chr20	16881752	.	C	A	39.9	PASS	.	GT:GQ:DP:AD:VAF:PL	1/1:40:78:42,36:0.461538:39,62,0	Ro1759	CSQ
chr20	17426241	.	A	C	21.8	PASS	.	GT:GQ:DP:AD:VAF:PL	1/1:22:108:91,17:0.157407:21,46,0	Ro1759	CSQ
chr20	17487267	.	G	A	14	PASS	.	GT:GQ:DP:AD:VAF:PL	1/1:14:100:90,10:0.1:13,28,0	Ro1759	CSQ
chr20	17563027	.	A	C	18.3	PASS	.	GT:GQ:DP:AD:VAF:PL	1/1:18:97:83,13:0.134021:18,47,0	Ro1759	CSQ
chr20	17587829	.	T	G	26.9	PASS	.	GT:GQ:DP:AD:VAF:PL	1/1:27:91:55,36:0.395604:26,43,0	Ro1759	CSQ
chr20	17757237	.	A	C	15.6	PASS	BCSQ=intron|ENSCAFG00805020306||protein_coding	GT:GQ:DP:AD:VAF:PL:BCSQ	1/1:16:106:96,10:0.0943396:15,41,0:0	Ro1759	CSQ
chr20	18215805	.	G	A	30.2	PASS	.	GT:GQ:DP:AD:VAF:PL	1/1:30:104:66,38:0.365385:30,44,0	Ro1759	CSQ
chr20	18356691	.	A	T	35.1	PASS	.	GT:GQ:DP:AD:VAF:PL	1/1:35:98:59,39:0.397959:35,51,0	Ro1759	CSQ
chr20	18487934	.	C	T	20.5	PASS	.	GT:GQ:DP:AD:VAF:PL	1/1:20:114:71,43:0.377193:20,33,0	Ro1759	CSQ
chr20	18985410	.	G	A	33	PASS	BCSQ=missense|ENSCAFG00805021374|ENSCAFT00805038567|protein_coding|+|573R>573H|18985410G>A,missense|ENSCAFG00805021374|ENSCAFT00805038636|protein_coding|+|290R>290H|18985410G>A,missense|ENSCAFG00805021374|ENSCAFT00805038597|protein_coding|+|273R>273H|18985410G>A	GT:GQ:DP:AD:VAF:PL:BCSQ	1/1:33:61:39,21:0.344262:32,43,0:63	Ro1759	CSQ
chr20	19557387	.	G	A	5	PASS	.	GT:GQ:DP:AD:VAF:PL	1/1:5:51:48,3:0.0588235:3,29,0	Ro1759	CSQ
chr20	20182502	.	T	A	11.6	PASS	.	GT:GQ:DP:AD:VAF:PL	1/1:12:50:45,5:0.1:11,38,0	Ro1759	CSQ
chr20	20563085	.	A	C	31.7	PASS	BCSQ=intron|EIF4E3||protein_coding	GT:GQ:DP:AD:VAF:PL:BCSQ	1/1:32:73:42,31:0.424658:31,46,0:0	Ro1759	CSQ
chr20	21772942	.	A	G	22.6	PASS	BCSQ=intron|MDFIC2||protein_coding	GT:GQ:DP:AD:VAF:PL:BCSQ	1/1:22:96:60,36:0.375:22,31,0:0	Ro1759	CSQ
chr20	21935736	.	C	T	34.1	PASS	.	GT:GQ:DP:AD:VAF:PL	1/1:34:79:55,24:0.303797:34,56,0	Ro1759	CSQ
chr20	22005403	.	G	A	15.6	PASS	BCSQ=intron|MITF||protein_coding	GT:GQ:DP:AD:VAF:PL:BCSQ	1/1:16:97:86,11:0.113402:15,40,0:0	Ro1759	CSQ
chr20	23144151	.	A	G	28	PASS	.	GT:GQ:DP:AD:VAF:PL	1/1:28:89:55,34:0.382022:28,44,0	Ro1759	CSQ
chr20	23548556	.	A	G	26.5	PASS	BCSQ=intron|TAFA1||protein_coding	GT:GQ:DP:AD:VAF:PL:BCSQ	1/1:26:74:50,24:0.324324:26,41,0:0	Ro1759	CSQ
chr20	23642318	.	T	A	14.4	PASS	BCSQ=intron|TAFA1||protein_coding	GT:GQ:DP:AD:VAF:PL:BCSQ	1/1:14:108:96,12:0.111111:14,41,0:0	Ro1759	CSQ
chr20	23810358	.	C	T	10.8	PASS	.	GT:GQ:DP:AD:VAF:PL	1/1:11:124:115,9:0.0725806:10,40,0	Ro1759	CSQ
chr20	23983478	.	G	A	12.7	PASS	.	GT:GQ:DP:AD:VAF:PL	1/1:13:83:75,8:0.0963855:12,43,0	Ro1759	CSQ
chr20	24390331	.	A	C	10.4	PASS	.	GT:GQ:DP:AD:VAF:PL	1/1:10:85:80,5:0.0588235:9,42,0	Ro1759	CSQ
chr20	24421198	.	A	C	15.9	PASS	.	GT:GQ:DP:AD:VAF:PL	1/1:16:85:75,10:0.117647:15,42,0	Ro1759	CSQ
chr20	24870572	.	A	G	25.4	PASS	.	GT:GQ:DP:AD:VAF:PL	1/1:25:65:54,11:0.169231:25,44,0	Ro1759	CSQ
chr20	24977866	.	T	A	27.9	PASS	.	GT:GQ:DP:AD:VAF:PL	1/1:28:58:42,16:0.275862:27,45,0	Ro1759	CSQ
chr20	24980752	.	C	T	18.1	PASS	.	GT:GQ:DP:AD:VAF:PL	1/1:18:66:55,11:0.166667:18,44,0	Ro1759	CSQ
chr20	25244598	.	A	T	34.2	PASS	BCSQ=intron|ENSCAFG00805028343||protein_coding	GT:GQ:DP:AD:VAF:PL:BCSQ	1/1:34:64:42,22:0.34375:34,50,0:0	Ro1759	CSQ
chr20	26871529	.	T	G	27.1	PASS	BCSQ=intron|ENSCAFG00805029311||protein_coding	GT:GQ:DP:AD:VAF:PL:BCSQ	1/1:27:48:33,15:0.3125:27,52,0:0	Ro1759	CSQ
chr20	28005412	.	A	G	16.7	PASS	BCSQ=intron|SYNPR||protein_coding	GT:GQ:DP:AD:VAF:PL:BCSQ	1/1:17:109:65,43:0.394495:16,31,0:0	Ro1759	CSQ
chr20	28077839	.	G	A	45.3	PASS	.	GT:GQ:DP:AD:VAF:PL	1/1:45:102:58,43:0.421569:45,64,0	Ro1759	CSQ
chr20	28186090	.	T	C	18.9	PASS	.	GT:GQ:DP:AD:VAF:PL	1/1:19:94:82,12:0.12766:18,49,0	Ro1759	CSQ
chr20	28203257	.	T	G	32.6	PASS	.	GT:GQ:DP:AD:VAF:PL	1/1:33:87:42,45:0.517241:32,47,0	Ro1759	CSQ
chr20	28773447	.	T	C	20.2	PASS	BCSQ=intron|CADPS||protein_coding	GT:GQ:DP:AD:VAF:PL:BCSQ	1/1:20:66:59,7:0.106061:20,44,0:0	Ro1759	CSQ
chr20	29099512	.	G	T	21.1	PASS	BCSQ=intron|PTPRG||protein_coding	GT:GQ:DP:AD:VAF:PL:BCSQ	1/1:21:64:55,9:0.140625:21,45,0:0	Ro1759	CSQ
chr20	29730217	.	C	A	31	PASS	.	GT:GQ:DP:AD:VAF:PL	1/1:31:94:67,27:0.287234:30,54,0	Ro1759	CSQ
chr20	29875082	.	A	G	11.5	PASS	.	GT:GQ:DP:AD:VAF:PL	1/1:12:99:90,9:0.0909091:11,44,0	Ro1759	CSQ
chr20	30322764	.	A	C	18.7	PASS	.	GT:GQ:DP:AD:VAF:PL	1/1:19:56:44,12:0.214286:18,32,0	Ro1759	CSQ
chr20	30650827	.	T	A	35.9	PASS	BCSQ=intron|FHIT||protein_coding	GT:GQ:DP:AD:VAF:PL:BCSQ	1/1:36:63:40,23:0.365079:35,52,0:0	Ro1759	CSQ
chr20	30667854	.	G	C	27.5	PASS	BCSQ=intron|FHIT||protein_coding	GT:GQ:DP:AD:VAF:PL:BCSQ	1/1:27:65:37,27:0.415385:27,33,0:0	Ro1759	CSQ
chr20	30760377	.	A	G	30	PASS	BCSQ=intron|FHIT||protein_coding	GT:GQ:DP:AD:VAF:PL:BCSQ	1/1:30:96:60,36:0.375:30,41,0:0	Ro1759	CSQ
chr20	30865402	.	T	C	26.9	PASS	BCSQ=intron|FHIT||protein_coding	GT:GQ:DP:AD:VAF:PL:BCSQ	1/1:27:107:62,45:0.420561:26,55,0:0	Ro1759	CSQ
chr20	31397468	.	A	C	13.1	PASS	.	GT:GQ:DP:AD:VAF:PL	1/1:13:68:62,6:0.0882353:12,41,0	Ro1759	CSQ
chr20	31757297	.	A	G	10.8	PASS	.	GT:GQ:DP:AD:VAF:PL	1/1:11:85:77,8:0.0941176:10,29,0	Ro1759	CSQ
chr20	33837691	.	T	G	10.4	PASS	BCSQ=intron|ARHGEF3||protein_coding	GT:GQ:DP:AD:VAF:PL:BCSQ	1/1:10:76:69,7:0.0921053:9,34,0:0	Ro1759	CSQ
chr20	34471407	.	T	G	7.6	PASS	BCSQ=intron|ERC2||protein_coding	GT:GQ:DP:AD:VAF:PL:BCSQ	1/1:8:62:58,4:0.0645161:6,38,0:0	Ro1759	CSQ
chr20	35011617	.	G	A	34.7	PASS	BCSQ=intron|ERC2||protein_coding	GT:GQ:DP:AD:VAF:PL:BCSQ	1/1:35:72:42,30:0.416667:34,50,0:0	Ro1759	CSQ
chr20	35214560	.	C	A	44.6	PASS	.	GT:GQ:DP:AD:VAF:PL	1/1:44:74:41,33:0.445946:44,59,0	Ro1759	CSQ
chr20	36031554	.	C	T	30.5	PASS	BCSQ=intron|CACNA2D3||protein_coding	GT:GQ:DP:AD:VAF:PL:BCSQ	1/1:29:73:42,31:0.424658:30,34,0:0	Ro1759	CSQ
chr20	36252800	.	T	C	30.8	PASS	.	GT:GQ:DP:AD:VAF:PL	1/1:31:62:50,11:0.177419:30,48,0	Ro1759	CSQ
chr20	38717768	.	T	A	13.7	PASS	BCSQ=intron|DOCK3||protein_coding	GT:GQ:DP:AD:VAF:PL:BCSQ	1/1:14:96:88,8:0.0833333:13,40,0:0	Ro1759	CSQ
chr20	38944277	.	T	A	43.4	PASS	BCSQ=intron|DOCK3||protein_coding	GT:GQ:DP:AD:VAF:PL:BCSQ	1/1:43:74:37,36:0.486486:43,63,0:0	Ro1759	CSQ
chr20	39304820	.	C	T	11.6	PASS	BCSQ=intron|ENSCAFG00805022623||protein_coding	GT:GQ:DP:AD:VAF:PL:BCSQ	1/1:12:50:46,4:0.08:11,38,0:0	Ro1759	CSQ
chr20	39304823	.	A	T	8.3	PASS	BCSQ=intron|ENSCAFG00805022623||protein_coding	GT:GQ:DP:AD:VAF:PL:BCSQ	1/1:8:50:46,4:0.08:7,33,0:0	Ro1759	CSQ
chr20	40814791	.	C	A	7.2	PASS	BCSQ=intron|IP6K2||protein_coding	GT:GQ:DP:AD:VAF:PL:BCSQ	1/1:7:40:33,7:0.175:6,30,0:0	Ro1759	CSQ
chr20	42169823	.	T	C	10.1	PASS	BCSQ=intron|SETD2||protein_coding	GT:GQ:DP:AD:VAF:PL:BCSQ	1/1:10:110:98,12:0.109091:9,38,0:0	Ro1759	CSQ
chr20	42208273	.	T	A	41.8	PASS	.	GT:GQ:DP:AD:VAF:PL	1/1:42:53:28,25:0.471698:41,55,0	Ro1759	CSQ
chr20	43042354	.	C	T	41	PASS	.	GT:GQ:DP:AD:VAF:PL	1/1:41:65:41,24:0.369231:41,55,0	Ro1759	CSQ
chr20	43663895	.	A	G	10.6	PASS	BCSQ=intron|CDCP1||protein_coding	GT:GQ:DP:AD:VAF:PL:BCSQ	1/1:11:45:41,4:0.0888889:10,38,0:0	Ro1759	CSQ
chr20	44204673	.	G	T	35.2	PASS	BCSQ=intron|ENSCAFG00805015683||protein_coding	GT:GQ:DP:AD:VAF:PL:BCSQ	1/1:35:63:40,23:0.365079:35,55,0:0	Ro1759	CSQ
chr20	44446629	.	C	T	26.4	PASS	BCSQ=missense|ENSCAFG00805017103|ENSCAFT00805031080|protein_coding|+|246R>246W|44446629C>T,missense|ENSCAFG00805017103|ENSCAFT00805031090|protein_coding|+|300R>300W|44446629C>T,missense|ENSCAFG00805017103|ENSCAFT00805031052|protein_coding|+|160R>160W|44446629C>T,missense|ENSCAFG00805017103|ENSCAFT00805031063|protein_coding|+|229R>229W|44446629C>T	GT:GQ:DP:AD:VAF:PL:BCSQ	1/1:26:28:18,10:0.357143:26,43,0:255	Ro1759	CSQ
chr20	45177303	.	A	T	21.4	PASS	BCSQ=intron|ENSCAFG00805023551||protein_coding	GT:GQ:DP:AD:VAF:PL:BCSQ	1/1:21:41:25,16:0.390244:21,36,0:0	Ro1759	CSQ
chr20	45269508	.	G	A	41	PASS	BCSQ=missense|ENSCAFG00805024502|ENSCAFT00805044957|protein_coding|-|88R>88C|45269508G>A,missense|ENSCAFG00805024502|ENSCAFT00805044382|protein_coding|-|81R>81C|45269508G>A	GT:GQ:DP:AD:VAF:PL:BCSQ	1/1:40:42:25,17:0.404762:40,45,0:15	Ro1759	CSQ
chr20	47731115	.	T	G	14.3	PASS	.	GT:GQ:DP:AD:VAF:PL	1/1:14:47:39,8:0.170213:14,37,0	Ro1759	CSQ
chr20	47940052	.	A	T	5.6	PASS	.	GT:GQ:DP:AD:VAF:PL	1/1:6:60:57,3:0.05:4,35,0	Ro1759	CSQ
chr20	48271287	.	C	T	36.1	PASS	.	GT:GQ:DP:AD:VAF:PL	1/1:36:64:42,22:0.34375:36,56,0	Ro1759	CSQ
chr20	50381780	.	G	A	18.3	PASS	BCSQ=intron|RAB3D||protein_coding	GT:GQ:DP:AD:VAF:PL:BCSQ	1/1:18:34:20,14:0.411765:18,41,0:0	Ro1759	CSQ
chr20	51489231	.	T	A	3.4	PASS	BCSQ=intron|ENSCAFG00805018896||protein_coding	GT:GQ:DP:AD:VAF:PL:BCSQ	1/1:3:49:46,3:0.0612245:0,31,0:0	Ro1759	CSQ
chr20	51934071	.	G	T	45.4	PASS	.	GT:GQ:DP:AD:VAF:PL	1/1:45:52:33,19:0.365385:45,56,0	Ro1759	CSQ
chr20	52687374	.	C	T	32.4	PASS	BCSQ=missense|ENSCAFG00805022821|ENSCAFT00805041157|protein_coding|+|1112T>1112I|52687374C>T,missense|ENSCAFG00805022821|ENSCAFT00805041308|protein_coding|+|1242T>1242I|52687374C>T,missense|ENSCAFG00805022821|ENSCAFT00805041214|protein_coding|+|1314T>1314I|52687374C>T	GT:GQ:DP:AD:VAF:PL:BCSQ	1/1:32:25:15,10:0.4:32,51,0:63	Ro1759	CSQ
chr20	53142392	.	A	C	4.2	PASS	BCSQ=intron|ENSCAFG00805028332||protein_coding	GT:GQ:DP:AD:VAF:PL:BCSQ	1/1:4:37:31,6:0.162162:2,19,0:0	Ro1759	CSQ
chr20	53377923	.	G	T	28.7	PASS	.	GT:GQ:DP:AD:VAF:PL	1/1:29:33:21,12:0.363636:28,47,0	Ro1759	CSQ
chr20	53819049	.	C	A	46	PASS	BCSQ=intron|ADGRE1||protein_coding	GT:GQ:DP:AD:VAF:PL:BCSQ	1/1:46:62:37,24:0.387097:46,61,0:0	Ro1759	CSQ
chr20	55076664	.	G	T	11	PASS	.	GT:GQ:DP:AD:VAF:PL	1/1:11:23:19,4:0.173913:10,35,0	Ro1759	CSQ
chr20	56151290	.	C	T	25.7	PASS	BCSQ=intron|PIP5K1C||protein_coding	GT:GQ:DP:AD:VAF:PL:BCSQ	1/1:26:29:19,10:0.344828:25,47,0:0	Ro1759	CSQ
chr20	56848155	.	A	G	38.3	PASS	BCSQ=intron|ENSCAFG00805027116||protein_coding	GT:GQ:DP:AD:VAF:PL:BCSQ	1/1:38:37:20,17:0.459459:38,53,0:0	Ro1759	CSQ
chr20	57165662	.	C	T	7.1	PASS	.	GT:GQ:DP:AD:VAF:PL	1/1:7:34:28,6:0.176471:6,27,0	Ro1759	CSQ
chr20	57355894	.	C	T	18.9	PASS	.	GT:GQ:DP:AD:VAF:PL	1/1:19:52:41,11:0.211538:18,37,0	Ro1759	CSQ
chr20	57862828	.	G	A	9.9	PASS	BCSQ=intron|ENSCAFG00805030932||protein_coding	GT:GQ:DP:AD:VAF:PL:BCSQ	1/1:10:21:17,4:0.190476:9,31,0:0	Ro1759	CSQ
chr20	58502258	.	G	A	19.1	PASS	BCSQ=intron|ENSCAFG00805010321||protein_coding	GT:GQ:DP:AD:VAF:PL:BCSQ	1/1:18:15:6,9:0.6:19,23,0:0	Ro1759	CSQ
chr21	109928	.	T	C	36	PASS	.	GT:GQ:DP:AD:VAF:PL	1/1:36:86:52,34:0.395349:36,55,0	Ro1759	CSQ
chr21	1096844	.	T	G	18.3	PASS	.	GT:GQ:DP:AD:VAF:PL	1/1:18:103:67,36:0.349515:18,34,0	Ro1759	CSQ
chr21	1476565	.	C	A	29.4	PASS	BCSQ=intron|ENSCAFG00805012589||protein_coding	GT:GQ:DP:AD:VAF:PL:BCSQ	1/1:29:93:47,46:0.494624:29,40,0:0	Ro1759	CSQ
chr21	1504799	.	A	C	21.4	PASS	BCSQ=intron|ENSCAFG00805012589||protein_coding	GT:GQ:DP:AD:VAF:PL:BCSQ	1/1:21:93:57,35:0.376344:21,37,0:0	Ro1759	CSQ
chr21	1528639	.	T	A	22.2	PASS	BCSQ=intron|ENSCAFG00805012589||protein_coding	GT:GQ:DP:AD:VAF:PL:BCSQ	1/1:22:119:78,39:0.327731:22,37,0:0	Ro1759	CSQ
chr21	1536422	.	A	G	17.7	PASS	BCSQ=intron|ENSCAFG00805012589||protein_coding	GT:GQ:DP:AD:VAF:PL:BCSQ	1/1:18:123:112,11:0.0894309:17,42,0:0	Ro1759	CSQ
chr21	1562846	.	T	A	35.7	PASS	BCSQ=intron|ENSCAFG00805012589||protein_coding	GT:GQ:DP:AD:VAF:PL:BCSQ	1/1:36:72:41,31:0.430556:35,52,0:0	Ro1759	CSQ
chr21	1738764	.	A	C	12	PASS	BCSQ=intron|ENSCAFG00805012589||protein_coding	GT:GQ:DP:AD:VAF:PL:BCSQ	1/1:12:121:111,10:0.0826446:11,32,0:0	Ro1759	CSQ
chr21	1974313	.	A	C	14.8	PASS	.	GT:GQ:DP:AD:VAF:PL	1/1:15:78:70,8:0.102564:14,40,0	Ro1759	CSQ
chr21	2051579	.	T	A	27.9	PASS	.	GT:GQ:DP:AD:VAF:PL	1/1:28:87:44,43:0.494253:27,38,0	Ro1759	CSQ
chr21	2116958	.	A	G	33.6	PASS	.	GT:GQ:DP:AD:VAF:PL	1/1:34:88:55,33:0.375:33,55,0	Ro1759	CSQ
chr21	2262073	.	G	A	9.5	PASS	.	GT:GQ:DP:AD:VAF:PL	1/1:9:124:112,12:0.0967742:8,29,0	Ro1759	CSQ
chr21	2346275	.	G	T	29.3	PASS	.	GT:GQ:DP:AD:VAF:PL	1/1:29:134:71,63:0.470149:29,42,0	Ro1759	CSQ
chr21	2473747	.	G	T	36.1	PASS	.	GT:GQ:DP:AD:VAF:PL	1/1:36:80:46,34:0.425:36,59,0	Ro1759	CSQ
chr21	2505668	.	A	G	14.8	PASS	.	GT:GQ:DP:AD:VAF:PL	1/1:15:89:81,8:0.0898876:14,44,0	Ro1759	CSQ
chr21	2691860	.	T	C	14.2	PASS	.	GT:GQ:DP:AD:VAF:PL	1/1:14:86:78,8:0.0930233:14,41,0	Ro1759	CSQ
chr21	2827003	.	T	G	11.4	PASS	.	GT:GQ:DP:AD:VAF:PL	1/1:11:83:73,10:0.120482:11,35,0	Ro1759	CSQ
chr21	2844085	.	G	T	21.2	PASS	.	GT:GQ:DP:AD:VAF:PL	1/1:20:91:44,47:0.516484:21,27,0	Ro1759	CSQ
chr21	2959444	.	T	G	8.3	PASS	.	GT:GQ:DP:AD:VAF:PL	1/1:8:99:93,6:0.0606061:7,29,0	Ro1759	CSQ
chr21	3149255	.	T	C	12	PASS	.	GT:GQ:DP:AD:VAF:PL	1/1:12:115:106,9:0.0782609:11,43,0	Ro1759	CSQ
chr21	3293441	.	T	C	14.3	PASS	.	GT:GQ:DP:AD:VAF:PL	1/1:14:79:66,13:0.164557:14,31,0	Ro1759	CSQ
chr21	3306388	.	T	C	20.1	PASS	.	GT:GQ:DP:AD:VAF:PL	1/1:20:81:71,10:0.123457:20,42,0	Ro1759	CSQ
chr21	3307767	.	C	A	28	PASS	.	GT:GQ:DP:AD:VAF:PL	1/1:28:80:50,30:0.375:28,41,0	Ro1759	CSQ
chr21	3360697	.	A	G	15.6	PASS	.	GT:GQ:DP:AD:VAF:PL	1/1:16:82:65,16:0.195122:15,31,0	Ro1759	CSQ
chr21	3413825	.	T	C	14.8	PASS	.	GT:GQ:DP:AD:VAF:PL	1/1:15:111:91,20:0.18018:14,30,0	Ro1759	CSQ
chr21	3714621	.	A	G	12.6	PASS	.	GT:GQ:DP:AD:VAF:PL	1/1:13:120:104,16:0.133333:12,30,0	Ro1759	CSQ
chr21	3867550	.	T	C	13.8	PASS	.	GT:GQ:DP:AD:VAF:PL	1/1:14:92:84,8:0.0869565:13,39,0	Ro1759	CSQ
chr21	4046942	.	A	G	17.1	PASS	.	GT:GQ:DP:AD:VAF:PL	1/1:17:102:89,13:0.127451:16,36,0	Ro1759	CSQ
chr21	4550451	.	A	G	33.7	PASS	.	GT:GQ:DP:AD:VAF:PL	1/1:33:122:71,51:0.418033:33,45,0	Ro1759	CSQ
chr21	4633508	.	A	G	17.3	PASS	.	GT:GQ:DP:AD:VAF:PL	1/1:17:105:88,17:0.161905:17,47,0	Ro1759	CSQ
chr21	4654423	.	T	A	31.4	PASS	.	GT:GQ:DP:AD:VAF:PL	1/1:31:126:66,60:0.47619:31,45,0	Ro1759	CSQ
chr21	4970587	.	T	G	32.2	PASS	.	GT:GQ:DP:AD:VAF:PL	1/1:32:84:53,31:0.369048:32,57,0	Ro1759	CSQ
chr21	5619810	.	T	C	10.3	PASS	.	GT:GQ:DP:AD:VAF:PL	1/1:10:92:83,9:0.0978261:9,40,0	Ro1759	CSQ
chr21	6809159	.	T	G	15.7	PASS	BCSQ=intron|ENSCAFG00805021765||protein_coding	GT:GQ:DP:AD:VAF:PL:BCSQ	1/1:16:82:73,9:0.109756:15,40,0:0	Ro1759	CSQ
chr21	6958479	.	A	C	33	PASS	.	GT:GQ:DP:AD:VAF:PL	1/1:33:46:26,20:0.434783:32,42,0	Ro1759	CSQ
chr21	7482446	.	A	C	33.7	PASS	.	GT:GQ:DP:AD:VAF:PL	1/1:33:78:43,35:0.448718:33,44,0	Ro1759	CSQ
chr21	9755410	.	T	C	28.9	PASS	.	GT:GQ:DP:AD:VAF:PL	1/1:29:116:70,46:0.396552:28,39,0	Ro1759	CSQ
chr21	10271382	.	A	G	14.3	PASS	BCSQ=intron|ENSCAFG00805026051||protein_coding	GT:GQ:DP:AD:VAF:PL:BCSQ	1/1:14:115:103,12:0.104348:14,42,0:0	Ro1759	CSQ
chr21	10299387	.	A	C	31.3	PASS	BCSQ=intron|ENSCAFG00805026051||protein_coding	GT:GQ:DP:AD:VAF:PL:BCSQ	1/1:31:78:43,35:0.448718:31,48,0:0	Ro1759	CSQ
chr21	10747295	.	A	G	13.9	PASS	BCSQ=intron|ENSCAFG00805027506||protein_coding	GT:GQ:DP:AD:VAF:PL:BCSQ	1/1:14:87:78,9:0.103448:13,40,0:0	Ro1759	CSQ
chr21	10967460	.	A	G	24.8	PASS	BCSQ=intron|TYR||protein_coding	GT:GQ:DP:AD:VAF:PL:BCSQ	1/1:25:106:65,41:0.386792:24,53,0:0	Ro1759	CSQ
chr21	11157481	.	A	C	17.8	PASS	BCSQ=intron|ENSCAFG00805005421||protein_coding	GT:GQ:DP:AD:VAF:PL:BCSQ	1/1:18:110:98,12:0.109091:17,46,0:0	Ro1759	CSQ
chr21	11255970	.	C	T	22.6	PASS	BCSQ=intron|ENSCAFG00805005421||protein_coding	GT:GQ:DP:AD:VAF:PL:BCSQ	1/1:23:84:70,14:0.166667:22,50,0:0	Ro1759	CSQ
chr21	11345596	.	A	C	7.2	PASS	BCSQ=intron|ENSCAFG00805005421||protein_coding	GT:GQ:DP:AD:VAF:PL:BCSQ	1/1:7:89:84,5:0.0561798:6,32,0:0	Ro1759	CSQ
chr21	11361515	.	G	A	25.2	PASS	BCSQ=intron|ENSCAFG00805005421||protein_coding	GT:GQ:DP:AD:VAF:PL:BCSQ	1/1:24:113:60,53:0.469027:25,32,0:0	Ro1759	CSQ
chr21	13314391	.	C	T	33	PASS	BCSQ=intron|HIKESHI||protein_coding	GT:GQ:DP:AD:VAF:PL:BCSQ	1/1:33:83:52,30:0.361446:33,49,0:0	Ro1759	CSQ
chr21	14126953	.	G	C	28.1	PASS	BCSQ=intron|DLG2||protein_coding	GT:GQ:DP:AD:VAF:PL:BCSQ	1/1:28:95:55,39:0.410526:28,43,0:0	Ro1759	CSQ
chr21	14897703	.	A	G	12.9	PASS	BCSQ=intron|DLG2||protein_coding	GT:GQ:DP:AD:VAF:PL:BCSQ	1/1:13:85:75,10:0.117647:12,35,0:0	Ro1759	CSQ
chr21	14931473	.	A	C	21.9	PASS	BCSQ=intron|DLG2||protein_coding	GT:GQ:DP:AD:VAF:PL:BCSQ	1/1:22:103:58,45:0.436893:21,32,0:0	Ro1759	CSQ
chr21	15215764	.	G	T	31.5	PASS	BCSQ=intron|DLG2||protein_coding	GT:GQ:DP:AD:VAF:PL:BCSQ	1/1:32:82:43,39:0.47561:31,60,0:0	Ro1759	CSQ
chr21	16193961	.	G	T	26	PASS	.	GT:GQ:DP:AD:VAF:PL	1/1:26:51:39,12:0.235294:25,43,0	Ro1759	CSQ
chr21	16539886	.	T	G	14.3	PASS	.	GT:GQ:DP:AD:VAF:PL	1/1:14:79:69,10:0.126582:14,45,0	Ro1759	CSQ
chr21	16570258	.	A	G	41.2	PASS	.	GT:GQ:DP:AD:VAF:PL	1/1:41:60:40,20:0.333333:41,59,0	Ro1759	CSQ
chr21	16593325	.	T	C	8.8	PASS	.	GT:GQ:DP:AD:VAF:PL	1/1:9:75:69,6:0.08:8,28,0	Ro1759	CSQ
chr21	17122701	.	T	A	30.7	PASS	.	GT:GQ:DP:AD:VAF:PL	1/1:31:87:54,33:0.37931:30,46,0	Ro1759	CSQ
chr21	17214377	.	T	C	22.4	PASS	.	GT:GQ:DP:AD:VAF:PL	1/1:22:82:64,17:0.207317:22,40,0	Ro1759	CSQ
chr21	17646779	.	G	C	27.9	PASS	.	GT:GQ:DP:AD:VAF:PL	1/1:28:102:62,40:0.392157:27,40,0	Ro1759	CSQ
chr21	17835854	.	A	G	7.2	PASS	.	GT:GQ:DP:AD:VAF:PL	1/1:7:71:66,5:0.0704225:6,25,0	Ro1759	CSQ
chr21	17863087	.	A	T	18.5	PASS	.	GT:GQ:DP:AD:VAF:PL	1/1:18:101:85,16:0.158416:18,35,0	Ro1759	CSQ
chr21	17887634	.	C	A	4.1	PASS	.	GT:GQ:DP:AD:VAF:PL	1/1:4:93:58,31:0.333333:1,19,0	Ro1759	CSQ
chr21	18057025	.	A	C	44.8	PASS	.	GT:GQ:DP:AD:VAF:PL	1/1:44:85:47,38:0.447059:44,56,0	Ro1759	CSQ
chr21	18520280	.	A	C	28	PASS	.	GT:GQ:DP:AD:VAF:PL	1/1:28:87:58,29:0.333333:28,45,0	Ro1759	CSQ
chr21	18721547	.	T	G	29.7	PASS	.	GT:GQ:DP:AD:VAF:PL	1/1:29:88:49,39:0.443182:29,41,0	Ro1759	CSQ
chr21	19201107	.	A	C	40.3	PASS	.	GT:GQ:DP:AD:VAF:PL	1/1:40:98:55,43:0.438776:40,53,0	Ro1759	CSQ
chr21	19222170	.	C	A	7.4	PASS	.	GT:GQ:DP:AD:VAF:PL	1/1:7:78:71,6:0.0769231:6,35,0	Ro1759	CSQ
chr21	19517984	.	C	A	36	PASS	.	GT:GQ:DP:AD:VAF:PL	1/1:36:82:53,29:0.353659:35,56,0	Ro1759	CSQ
chr21	20198344	.	C	A	31.6	PASS	BCSQ=intron|ENSCAFG00805019293||protein_coding	GT:GQ:DP:AD:VAF:PL:BCSQ	1/1:31:46:31,15:0.326087:31,44,0:0	Ro1759	CSQ
chr21	20933836	.	C	T	42.4	PASS	BCSQ=intron|ENSCAFG00805022893||protein_coding	GT:GQ:DP:AD:VAF:PL:BCSQ	1/1:42:52:27,25:0.480769:42,51,0:0	Ro1759	CSQ
chr21	23443400	.	G	C	32	PASS	.	GT:GQ:DP:AD:VAF:PL	1/1:32:52:29,23:0.442308:32,47,0	Ro1759	CSQ
chr21	24195903	.	A	C	27.3	PASS	BCSQ=intron|PPME1||protein_coding	GT:GQ:DP:AD:VAF:PL:BCSQ	1/1:27:75:43,32:0.426667:27,38,0:0	Ro1759	CSQ
chr21	25781360	.	C	T	38.7	PASS	.	GT:GQ:DP:AD:VAF:PL	1/1:39:67:44,23:0.343284:38,54,0	Ro1759	CSQ
chr21	25797833	.	A	C	16.4	PASS	.	GT:GQ:DP:AD:VAF:PL	1/1:16:69:59,10:0.144928:16,32,0	Ro1759	CSQ
chr21	26008006	.	A	G	30.4	PASS	.	GT:GQ:DP:AD:VAF:PL	1/1:29:42:24,18:0.428571:30,36,0	Ro1759	CSQ
chr21	26726642	.	G	C	16	PASS	BCSQ=intron|RRM1||protein_coding	GT:GQ:DP:AD:VAF:PL:BCSQ	1/1:16:89:72,17:0.191011:15,33,0:0	Ro1759	CSQ
chr21	26923479	.	T	C	27.6	PASS	BCSQ=missense|cOR51R2|ENSCAFT00805022112|protein_coding|+|105F>105L|26923479T>C	GT:GQ:DP:AD:VAF:PL:BCSQ	1/1:27:73:57,16:0.219178:27,42,0:3	Ro1759	CSQ
chr21	27200731	.	C	T	35.2	PASS	.	GT:GQ:DP:AD:VAF:PL	1/1:34:64:35,29:0.453125:35,41,0	Ro1759	CSQ
chr21	27340852	.	G	A	20.6	PASS	.	GT:GQ:DP:AD:VAF:PL	1/1:20:102:70,32:0.313726:20,37,0	Ro1759	CSQ
chr21	27518472	.	A	C	7.3	PASS	.	GT:GQ:DP:AD:VAF:PL	1/1:7:47:43,4:0.0851064:6,20,0	Ro1759	CSQ
chr21	27518652	.	A	G	7.4	PASS	.	GT:GQ:DP:AD:VAF:PL	1/1:7:47:43,4:0.0851064:6,24,0	Ro1759	CSQ
chr21	27584851	.	A	T	26.4	PASS	.	GT:GQ:DP:AD:VAF:PL	1/1:26:71:49,22:0.309859:26,52,0	Ro1759	CSQ
chr21	27776262	.	A	C	16.2	PASS	.	GT:GQ:DP:AD:VAF:PL	1/1:16:97:75,22:0.226804:16,32,0	Ro1759	CSQ
chr21	28000733	.	T	G	32.8	PASS	.	GT:GQ:DP:AD:VAF:PL	1/1:33:85:48,37:0.435294:32,48,0	Ro1759	CSQ
chr21	28688240	.	A	T	8.3	PASS	.	GT:GQ:DP:AD:VAF:PL	1/1:8:107:101,6:0.0560748:7,32,0	Ro1759	CSQ
chr21	28820681	.	T	G	15.4	PASS	.	GT:GQ:DP:AD:VAF:PL	1/1:15:73:61,12:0.164384:15,29,0	Ro1759	CSQ
chr21	28882346	.	G	A	36.7	PASS	BCSQ=synonymous|ENSCAFG00805024598|ENSCAFT00805044503|protein_coding|+|302R|28882346G>A	GT:GQ:DP:AD:VAF:PL:BCSQ	1/1:37:64:41,23:0.359375:36,57,0:3	Ro1759	CSQ
chr21	28960700	.	A	G	30.9	PASS	BCSQ=intron|ENSCAFG00805024812||protein_coding	GT:GQ:DP:AD:VAF:PL:BCSQ	1/1:31:87:53,34:0.390805:30,50,0:0	Ro1759	CSQ
chr21	28995168	.	T	A	34.5	PASS	BCSQ=intron|ENSCAFG00805024812||protein_coding	GT:GQ:DP:AD:VAF:PL:BCSQ	1/1:34:75:48,26:0.346667:34,46,0:0	Ro1759	CSQ
chr21	29048728	.	G	A	39.3	PASS	.	GT:GQ:DP:AD:VAF:PL	1/1:39:54:33,21:0.388889:39,56,0	Ro1759	CSQ
chr21	29316680	.	A	G	28.4	PASS	.	GT:GQ:DP:AD:VAF:PL	1/1:28:70:39,31:0.442857:28,42,0	Ro1759	CSQ
chr21	29345068	.	T	A	35.8	PASS	.	GT:GQ:DP:AD:VAF:PL	1/1:36:68:40,27:0.397059:35,52,0	Ro1759	CSQ
chr21	29345069	.	C	A	39.6	PASS	.	GT:GQ:DP:AD:VAF:PL	1/1:39:68:41,27:0.397059:39,49,0	Ro1759	CSQ
chr21	29445975	.	G	A	27	PASS	.	GT:GQ:DP:AD:VAF:PL	1/1:27:74:56,17:0.22973:26,48,0	Ro1759	CSQ
chr21	29479861	.	T	G	6.3	PASS	.	GT:GQ:DP:AD:VAF:PL	1/1:6:77:71,6:0.0779221:5,26,0	Ro1759	CSQ
chr21	29601628	.	T	A	14.5	PASS	.	GT:GQ:DP:AD:VAF:PL	1/1:15:80:70,10:0.125:14,43,0	Ro1759	CSQ
chr21	29969259	.	C	T	16.4	PASS	.	GT:GQ:DP:AD:VAF:PL	1/1:16:77:65,12:0.155844:16,38,0	Ro1759	CSQ
chr21	30233181	.	G	T	38.4	PASS	BCSQ=intron|APBB1||protein_coding	GT:GQ:DP:AD:VAF:PL:BCSQ	1/1:38:40:19,21:0.525:38,54,0:0	Ro1759	CSQ
chr21	30496135	.	A	T	30	PASS	BCSQ=3_prime_utr|ENSCAFG00805026281|ENSCAFT00805047604|protein_coding	GT:GQ:DP:AD:VAF:PL:BCSQ	1/1:29:65:33,32:0.492308:30,36,0:3	Ro1759	CSQ
chr21	30673594	.	C	T	5.9	PASS	.	GT:GQ:DP:AD:VAF:PL	1/1:2:87:46,41:0.471264:1,0,0	Ro1759	CSQ
chr21	30811346	.	T	G	22.5	PASS	.	GT:GQ:DP:AD:VAF:PL	1/1:22:97:60,37:0.381443:22,34,0	Ro1759	CSQ
chr21	30899511	.	A	C	36.4	PASS	.	GT:GQ:DP:AD:VAF:PL	1/1:36:82:37,45:0.548781:36,45,0	Ro1759	CSQ
chr21	31393095	.	T	A	7	PASS	BCSQ=intron|NLRP14||protein_coding	GT:GQ:DP:AD:VAF:PL:BCSQ	1/1:7:77:65,12:0.155844:5,16,0:0	Ro1759	CSQ
chr21	31393104	.	C	A	9.2	PASS	BCSQ=intron|NLRP14||protein_coding	GT:GQ:DP:AD:VAF:PL:BCSQ	1/1:9:77:65,12:0.155844:8,22,0:0	Ro1759	CSQ
chr21	31821223	.	A	T	8	PASS	BCSQ=intron|ENSCAFG00805013117||protein_coding	GT:GQ:DP:AD:VAF:PL:BCSQ	1/1:8:48:45,3:0.0625:7,35,0:0	Ro1759	CSQ
chr21	34179787	.	G	A	42.8	PASS	.	GT:GQ:DP:AD:VAF:PL	1/1:43:54:30,24:0.444444:42,55,0	Ro1759	CSQ
chr21	36566858	.	G	T	28.5	PASS	.	GT:GQ:DP:AD:VAF:PL	1/1:28:64:48,16:0.25:28,43,0	Ro1759	CSQ
chr21	36645926	.	A	G	39.7	PASS	.	GT:GQ:DP:AD:VAF:PL	1/1:40:53:31,22:0.415094:39,52,0	Ro1759	CSQ
chr21	36920322	.	C	T	29.6	PASS	BCSQ=intron|ARNTL||protein_coding	GT:GQ:DP:AD:VAF:PL:BCSQ	1/1:30:55:41,14:0.254545:29,50,0:0	Ro1759	CSQ
chr21	37012757	.	A	C	43.1	PASS	.	GT:GQ:DP:AD:VAF:PL	1/1:43:61:35,26:0.42623:43,51,0	Ro1759	CSQ
chr21	38790158	.	G	A	30.4	PASS	.	GT:GQ:DP:AD:VAF:PL	1/1:30:101:53,48:0.475248:30,43,0	Ro1759	CSQ
chr21	40846354	.	C	A	16.1	PASS	BCSQ=intron|ENSCAFG00805026912||protein_coding	GT:GQ:DP:AD:VAF:PL:BCSQ	1/1:16:54:41,13:0.240741:15,29,0:0	Ro1759	CSQ
chr21	42748451	.	A	G	24.5	PASS	BCSQ=intron|ENSCAFG00805030469||protein_coding	GT:GQ:DP:AD:VAF:PL:BCSQ	1/1:24:34:26,8:0.235294:24,43,0:0	Ro1759	CSQ
chr21	42836391	.	T	C	36.5	PASS	BCSQ=intron|ENSCAFG00805030469||protein_coding	GT:GQ:DP:AD:VAF:PL:BCSQ	1/1:36:27:17,10:0.37037:36,47,0:0	Ro1759	CSQ
chr21	43375470	.	C	T	34.7	PASS	BCSQ=intron|ENSCAFG00805030900||protein_coding	GT:GQ:DP:AD:VAF:PL:BCSQ	1/1:34:65:36,29:0.446154:34,42,0:0	Ro1759	CSQ
chr21	43630996	.	G	T	10.4	PASS	BCSQ=intron|ENSCAFG00805030900||protein_coding	GT:GQ:DP:AD:VAF:PL:BCSQ	1/1:10:86:80,6:0.0697674:10,31,0:0	Ro1759	CSQ
chr21	44091962	.	T	G	32.1	PASS	BCSQ=intron|ENSCAFG00805030900||protein_coding	GT:GQ:DP:AD:VAF:PL:BCSQ	1/1:32:84:48,36:0.428571:32,43,0:0	Ro1759	CSQ
chr21	44109561	.	A	G	10.5	PASS	BCSQ=intron|ENSCAFG00805030900||protein_coding	GT:GQ:DP:AD:VAF:PL:BCSQ	1/1:10:99:89,10:0.10101:10,29,0:0	Ro1759	CSQ
chr21	44166234	.	A	G	22.4	PASS	.	GT:GQ:DP:AD:VAF:PL	1/1:22:87:56,31:0.356322:22,37,0	Ro1759	CSQ
chr21	44303707	.	A	C	11	PASS	.	GT:GQ:DP:AD:VAF:PL	1/1:11:91:84,7:0.0769231:10,37,0	Ro1759	CSQ
chr21	44483622	.	A	C	4	PASS	.	GT:GQ:DP:AD:VAF:PL	1/1:4:102:96,6:0.0588235:1,20,0	Ro1759	CSQ
chr21	44488985	.	T	A	22.5	PASS	.	GT:GQ:DP:AD:VAF:PL	1/1:22:94:54,40:0.425532:22,32,0	Ro1759	CSQ
chr21	45391746	.	G	A	17.8	PASS	.	GT:GQ:DP:AD:VAF:PL	1/1:18:78:54,23:0.294872:17,33,0	Ro1759	CSQ
chr21	45442555	.	G	T	27.4	PASS	.	GT:GQ:DP:AD:VAF:PL	1/1:27:104:73,29:0.278846:27,46,0	Ro1759	CSQ
chr21	45908700	.	C	T	19.3	PASS	.	GT:GQ:DP:AD:VAF:PL	1/1:19:76:65,11:0.144737:19,44,0	Ro1759	CSQ
chr21	45908759	.	T	G	10	PASS	.	GT:GQ:DP:AD:VAF:PL	1/1:10:78:67,11:0.141026:9,33,0	Ro1759	CSQ
chr21	46079933	.	T	A	29.6	PASS	.	GT:GQ:DP:AD:VAF:PL	1/1:29:74:42,31:0.418919:29,44,0	Ro1759	CSQ
chr21	46084600	.	T	A	30.9	PASS	.	GT:GQ:DP:AD:VAF:PL	1/1:30:82:43,39:0.47561:30,39,0	Ro1759	CSQ
chr21	46321711	.	A	C	32.4	PASS	.	GT:GQ:DP:AD:VAF:PL	1/1:32:88:57,30:0.340909:32,54,0	Ro1759	CSQ
chr21	46397816	.	C	G	36	PASS	.	GT:GQ:DP:AD:VAF:PL	1/1:36:82:46,36:0.439024:36,53,0	Ro1759	CSQ
chr21	46756963	.	T	A	34.4	PASS	BCSQ=intron|ENSCAFG00805031084||protein_coding	GT:GQ:DP:AD:VAF:PL:BCSQ	1/1:34:77:46,30:0.38961:34,44,0:0	Ro1759	CSQ
chr21	46839864	.	C	A	29.5	PASS	BCSQ=intron|ENSCAFG00805031084||protein_coding	GT:GQ:DP:AD:VAF:PL:BCSQ	1/1:29:93:60,33:0.354839:29,51,0:0	Ro1759	CSQ
chr21	46899682	.	T	G	13.7	PASS	BCSQ=intron|ENSCAFG00805031084||protein_coding	GT:GQ:DP:AD:VAF:PL:BCSQ	1/1:14:81:72,8:0.0987654:13,39,0:0	Ro1759	CSQ
chr21	46899993	.	A	T	32.3	PASS	BCSQ=intron|ENSCAFG00805031084||protein_coding	GT:GQ:DP:AD:VAF:PL:BCSQ	1/1:32:83:51,32:0.385542:32,43,0:0	Ro1759	CSQ
chr21	47023857	.	T	C	15.2	PASS	.	GT:GQ:DP:AD:VAF:PL	1/1:15:96:83,13:0.135417:15,33,0	Ro1759	CSQ
chr21	47150151	.	G	T	34.4	PASS	.	GT:GQ:DP:AD:VAF:PL	1/1:34:65:37,28:0.430769:34,48,0	Ro1759	CSQ
chr21	47183547	.	C	G	30.5	PASS	.	GT:GQ:DP:AD:VAF:PL	1/1:30:95:64,31:0.326316:30,46,0	Ro1759	CSQ
chr21	47504511	.	T	A	9.5	PASS	.	GT:GQ:DP:AD:VAF:PL	1/1:9:92:58,34:0.369565:8,24,0	Ro1759	CSQ
chr21	47804234	.	T	C	10.8	PASS	.	GT:GQ:DP:AD:VAF:PL	1/1:11:91:82,8:0.0879121:10,37,0	Ro1759	CSQ
chr21	49580912	.	T	A	10.6	PASS	BCSQ=intron|ENSCAFG00805006466||protein_coding	GT:GQ:DP:AD:VAF:PL:BCSQ	1/1:10:92:84,8:0.0869565:10,27,0:0	Ro1759	CSQ
chr21	49717897	.	T	G	12.7	PASS	.	GT:GQ:DP:AD:VAF:PL	1/1:13:66:53,13:0.19697:12,28,0	Ro1759	CSQ
chr21	49916464	.	T	G	13.1	PASS	.	GT:GQ:DP:AD:VAF:PL	1/1:13:74:63,11:0.148649:12,31,0	Ro1759	CSQ
chr21	50069390	.	A	G	11.9	PASS	.	GT:GQ:DP:AD:VAF:PL	1/1:12:86:74,12:0.139535:11,29,0	Ro1759	CSQ
chr21	50202873	.	G	T	25.3	PASS	.	GT:GQ:DP:AD:VAF:PL	1/1:25:96:53,43:0.447917:25,38,0	Ro1759	CSQ
chr21	50343996	.	T	G	15.4	PASS	.	GT:GQ:DP:AD:VAF:PL	1/1:15:97:79,18:0.185567:15,37,0	Ro1759	CSQ
chr21	50367057	.	A	C	41.1	PASS	.	GT:GQ:DP:AD:VAF:PL	1/1:41:74:43,31:0.418919:41,50,0	Ro1759	CSQ
chr21	50379421	.	T	A	23.9	PASS	.	GT:GQ:DP:AD:VAF:PL	1/1:24:78:69,9:0.115385:23,55,0	Ro1759	CSQ
chr21	50408097	.	G	C	30.3	PASS	.	GT:GQ:DP:AD:VAF:PL	1/1:30:68:46,22:0.323529:30,42,0	Ro1759	CSQ
chr21	50501472	.	G	A	28.2	PASS	.	GT:GQ:DP:AD:VAF:PL	1/1:28:101:59,42:0.415842:28,38,0	Ro1759	CSQ
chr21	50557271	.	T	C	23	PASS	.	GT:GQ:DP:AD:VAF:PL	1/1:23:49:41,8:0.163265:22,54,0	Ro1759	CSQ
chr21	50604497	.	C	T	5	PASS	.	GT:GQ:DP:AD:VAF:PL	1/1:5:45:42,3:0.0666667:3,24,0	Ro1759	CSQ
chr21	50737131	.	A	C	10.4	PASS	.	GT:GQ:DP:AD:VAF:PL	1/1:10:109:95,14:0.12844:9,23,0	Ro1759	CSQ
chr22	36756	.	C	T	4.5	PASS	.	GT:GQ:DP:AD:VAF:PL	1/1:4:19:9,10:0.526316:2,10,0	Ro1759	CSQ
chr22	331997	.	G	A	11.5	PASS	BCSQ=intron|ENSCAFG00805008672||protein_coding	GT:GQ:DP:AD:VAF:PL:BCSQ	1/1:11:71:65,6:0.084507:11,37,0:0	Ro1759	CSQ
chr22	2682158	.	A	C	23.1	PASS	.	GT:GQ:DP:AD:VAF:PL	1/1:23:51:37,14:0.27451:23,43,0	Ro1759	CSQ
chr22	3098164	.	T	C	32.9	PASS	BCSQ=intron|ENSCAFG00805012286||protein_coding	GT:GQ:DP:AD:VAF:PL:BCSQ	1/1:32:69:18,51:0.73913:32,38,0:0	Ro1759	CSQ
chr22	3757674	.	A	T	33.1	PASS	.	GT:GQ:DP:AD:VAF:PL	1/1:32:52:11,41:0.788462:33,41,0	Ro1759	CSQ
chr22	3797576	.	G	T	32.7	PASS	.	GT:GQ:DP:AD:VAF:PL	1/1:32:55:16,39:0.709091:32,38,0	Ro1759	CSQ
chr22	3877947	.	T	G	37.4	PASS	.	GT:GQ:DP:AD:VAF:PL	1/1:37:51:16,35:0.686275:37,54,0	Ro1759	CSQ
chr22	5076193	.	C	T	15.9	PASS	BCSQ=intron|CPB2||protein_coding	GT:GQ:DP:AD:VAF:PL:BCSQ	1/1:16:57:48,9:0.157895:15,37,0:0	Ro1759	CSQ
chr22	5814910	.	A	G	48.5	PASS	BCSQ=intron|GTF2F2||protein_coding	GT:GQ:DP:AD:VAF:PL:BCSQ	1/1:48:58:18,40:0.689655:48,63,0:0	Ro1759	CSQ
chr22	10483226	.	T	A	15.3	PASS	.	GT:GQ:DP:AD:VAF:PL	1/1:15:45:35,9:0.2:15,36,0	Ro1759	CSQ
chr22	10531042	.	A	T	32	PASS	.	GT:GQ:DP:AD:VAF:PL	1/1:32:55:16,39:0.709091:32,45,0	Ro1759	CSQ
chr22	10554039	.	T	C	17.7	PASS	.	GT:GQ:DP:AD:VAF:PL	1/1:18:52:46,6:0.115385:17,42,0	Ro1759	CSQ
chr22	10786454	.	T	G	30.9	PASS	.	GT:GQ:DP:AD:VAF:PL	1/1:31:59:23,36:0.610169:30,43,0	Ro1759	CSQ
chr22	10928341	.	T	C	28.7	PASS	.	GT:GQ:DP:AD:VAF:PL	1/1:28:78:18,60:0.769231:28,38,0	Ro1759	CSQ
chr22	10947105	.	A	G	35.7	PASS	.	GT:GQ:DP:AD:VAF:PL	1/1:35:75:18,57:0.76:35,46,0	Ro1759	CSQ
chr22	11376378	.	T	C	15.3	PASS	.	GT:GQ:DP:AD:VAF:PL	1/1:15:88:76,12:0.136364:15,40,0	Ro1759	CSQ
chr22	11434257	.	T	A	30.9	PASS	.	GT:GQ:DP:AD:VAF:PL	1/1:31:60:20,40:0.666667:30,44,0	Ro1759	CSQ
chr22	11531218	.	C	A	23.3	PASS	.	GT:GQ:DP:AD:VAF:PL	1/1:23:51:39,12:0.235294:23,44,0	Ro1759	CSQ
chr22	12347706	.	T	A	14.8	PASS	.	GT:GQ:DP:AD:VAF:PL	1/1:15:60:45,15:0.25:14,32,0	Ro1759	CSQ
chr22	12627872	.	C	T	19.6	PASS	.	GT:GQ:DP:AD:VAF:PL	1/1:20:60:50,10:0.166667:19,38,0	Ro1759	CSQ
chr22	12824048	.	G	T	11.4	PASS	.	GT:GQ:DP:AD:VAF:PL	1/1:11:64:57,7:0.109375:11,44,0	Ro1759	CSQ
chr22	13326954	.	C	G	6.3	PASS	.	GT:GQ:DP:AD:VAF:PL	1/1:6:64:60,4:0.0625:5,28,0	Ro1759	CSQ
chr22	13361419	.	C	T	31	PASS	.	GT:GQ:DP:AD:VAF:PL	1/1:30:82:22,59:0.719512:31,37,0	Ro1759	CSQ
chr22	13439336	.	A	G	20.7	PASS	.	GT:GQ:DP:AD:VAF:PL	1/1:19:60:38,22:0.366667:20,23,0	Ro1759	CSQ
chr22	13904593	.	A	C	20.2	PASS	BCSQ=intron|ENSCAFG00805016887||protein_coding	GT:GQ:DP:AD:VAF:PL:BCSQ	1/1:20:52:42,9:0.173077:20,46,0:0	Ro1759	CSQ
chr22	14189860	.	G	T	24.2	PASS	.	GT:GQ:DP:AD:VAF:PL	1/1:24:58:45,12:0.206897:24,50,0	Ro1759	CSQ
chr22	14966240	.	G	C	26	PASS	.	GT:GQ:DP:AD:VAF:PL	1/1:25:55:18,37:0.672727:25,30,0	Ro1759	CSQ
chr22	15050000	.	T	C	19	PASS	.	GT:GQ:DP:AD:VAF:PL	1/1:19:64:51,13:0.203125:18,35,0	Ro1759	CSQ
chr22	15050001	.	G	T	17.2	PASS	.	GT:GQ:DP:AD:VAF:PL	1/1:17:64:51,13:0.203125:17,41,0	Ro1759	CSQ
chr22	15356296	.	C	A	12.5	PASS	.	GT:GQ:DP:AD:VAF:PL	1/1:12:55:47,8:0.145455:12,27,0	Ro1759	CSQ
chr22	15493969	.	G	A	39.6	PASS	.	GT:GQ:DP:AD:VAF:PL	1/1:39:34:10,24:0.705882:39,47,0	Ro1759	CSQ
chr22	15827908	.	C	G	28.8	PASS	BCSQ=intron|ENSCAFG00805017400||protein_coding	GT:GQ:DP:AD:VAF:PL:BCSQ	1/1:28:72:30,42:0.583333:28,40,0:0	Ro1759	CSQ
chr22	16864857	.	C	G	5.2	PASS	.	GT:GQ:DP:AD:VAF:PL	1/1:5:39:36,3:0.0769231:3,37,0	Ro1759	CSQ
chr22	17203696	.	G	A	19.5	PASS	.	GT:GQ:DP:AD:VAF:PL	1/1:20:65:55,10:0.153846:19,52,0	Ro1759	CSQ
chr22	17203990	.	A	C	21.1	PASS	.	GT:GQ:DP:AD:VAF:PL	1/1:21:65:55,10:0.153846:21,51,0	Ro1759	CSQ
chr22	17444198	.	C	G	28.7	PASS	.	GT:GQ:DP:AD:VAF:PL	1/1:29:62:17,45:0.725806:28,42,0	Ro1759	CSQ
chr22	17491326	.	T	G	32.3	PASS	.	GT:GQ:DP:AD:VAF:PL	1/1:32:45:12,32:0.711111:32,39,0	Ro1759	CSQ
chr22	17719612	.	A	C	34.5	PASS	.	GT:GQ:DP:AD:VAF:PL	1/1:34:44:28,16:0.363636:34,42,0	Ro1759	CSQ
chr22	17748851	.	C	A	14.3	PASS	.	GT:GQ:DP:AD:VAF:PL	1/1:14:69:51,17:0.246377:14,29,0	Ro1759	CSQ
chr22	17872042	.	A	G	35.3	PASS	.	GT:GQ:DP:AD:VAF:PL	1/1:35:40:18,22:0.55:35,49,0	Ro1759	CSQ
chr22	17892034	.	T	C	11.6	PASS	.	GT:GQ:DP:AD:VAF:PL	1/1:12:54:47,7:0.12963:11,33,0	Ro1759	CSQ
chr22	18118232	.	C	A	35.4	PASS	.	GT:GQ:DP:AD:VAF:PL	1/1:35:63:21,42:0.666667:35,45,0	Ro1759	CSQ
chr22	18205734	.	A	C	24.9	PASS	.	GT:GQ:DP:AD:VAF:PL	1/1:25:59:46,13:0.220339:24,50,0	Ro1759	CSQ
chr22	18489130	.	A	C	16.8	PASS	.	GT:GQ:DP:AD:VAF:PL	1/1:17:73:62,11:0.150685:16,41,0	Ro1759	CSQ
chr22	18820845	.	A	G	34.4	PASS	.	GT:GQ:DP:AD:VAF:PL	1/1:34:49:12,37:0.755102:34,50,0	Ro1759	CSQ
chr22	19299868	.	A	G	10.9	PASS	.	GT:GQ:DP:AD:VAF:PL	1/1:11:113:101,12:0.106195:10,33,0	Ro1759	CSQ
chr22	19336844	.	A	G	12.9	PASS	.	GT:GQ:DP:AD:VAF:PL	1/1:13:90:79,11:0.122222:12,37,0	Ro1759	CSQ
chr22	19364978	.	T	G	14.1	PASS	.	GT:GQ:DP:AD:VAF:PL	1/1:14:82:72,10:0.121951:13,38,0	Ro1759	CSQ
chr22	19428176	.	A	C	11.4	PASS	.	GT:GQ:DP:AD:VAF:PL	1/1:11:96:88,8:0.0833333:11,29,0	Ro1759	CSQ
chr22	19528251	.	A	C	4.3	PASS	.	GT:GQ:DP:AD:VAF:PL	1/1:4:109:102,6:0.0550459:2,22,0	Ro1759	CSQ
chr22	19548398	.	A	G	9.5	PASS	.	GT:GQ:DP:AD:VAF:PL	1/1:9:85:78,7:0.0823529:9,30,0	Ro1759	CSQ
chr22	19658631	.	G	A	13.6	PASS	.	GT:GQ:DP:AD:VAF:PL	1/1:14:95:83,12:0.126316:13,34,0	Ro1759	CSQ
chr22	19748651	.	G	T	18.4	PASS	.	GT:GQ:DP:AD:VAF:PL	1/1:18:90:80,10:0.111111:18,41,0	Ro1759	CSQ
chr22	19810641	.	T	A	37.6	PASS	.	GT:GQ:DP:AD:VAF:PL	1/1:38:86:50,36:0.418605:37,61,0	Ro1759	CSQ
chr22	19825740	.	A	T	25.6	PASS	.	GT:GQ:DP:AD:VAF:PL	1/1:25:106:71,35:0.330189:25,41,0	Ro1759	CSQ
chr22	19890809	.	A	G	12.7	PASS	.	GT:GQ:DP:AD:VAF:PL	1/1:13:113:103,10:0.0884956:12,40,0	Ro1759	CSQ
chr22	19890825	.	T	G	11.2	PASS	.	GT:GQ:DP:AD:VAF:PL	1/1:11:112:102,10:0.0892857:10,35,0	Ro1759	CSQ
chr22	20012617	.	C	T	17.4	PASS	.	GT:GQ:DP:AD:VAF:PL	1/1:17:83:71,12:0.144578:17,35,0	Ro1759	CSQ
chr22	20211762	.	G	T	18.8	PASS	.	GT:GQ:DP:AD:VAF:PL	1/1:19:83:74,8:0.0963855:18,49,0	Ro1759	CSQ
chr22	20404883	.	G	A	35.9	PASS	.	GT:GQ:DP:AD:VAF:PL	1/1:36:64:22,42:0.65625:35,45,0	Ro1759	CSQ
chr22	20491499	.	A	T	14.9	PASS	.	GT:GQ:DP:AD:VAF:PL	1/1:15:72:63,9:0.125:14,34,0	Ro1759	CSQ
chr22	20491917	.	G	T	9.6	PASS	.	GT:GQ:DP:AD:VAF:PL	1/1:10:73:63,9:0.123288:9,34,0	Ro1759	CSQ
chr22	20588578	.	T	A	31.2	PASS	.	GT:GQ:DP:AD:VAF:PL	1/1:31:75:48,27:0.36:31,49,0	Ro1759	CSQ
chr22	21175379	.	C	A	19.4	PASS	.	GT:GQ:DP:AD:VAF:PL	1/1:19:41:34,7:0.170732:19,41,0	Ro1759	CSQ
chr22	21199711	.	A	C	12.1	PASS	.	GT:GQ:DP:AD:VAF:PL	1/1:12:47:41,6:0.12766:11,33,0	Ro1759	CSQ
chr22	21388024	.	C	T	22.4	PASS	.	GT:GQ:DP:AD:VAF:PL	1/1:22:65:46,19:0.292308:22,43,0	Ro1759	CSQ
chr22	21457133	.	T	C	31	PASS	BCSQ=intron|PCDH9||protein_coding	GT:GQ:DP:AD:VAF:PL:BCSQ	1/1:31:53:36,17:0.320755:30,57,0:0	Ro1759	CSQ
chr22	21508215	.	C	G	29.3	PASS	BCSQ=intron|PCDH9||protein_coding	GT:GQ:DP:AD:VAF:PL:BCSQ	1/1:29:60:22,38:0.633333:29,43,0:0	Ro1759	CSQ
chr22	21730616	.	G	A	34.3	PASS	BCSQ=intron|PCDH9||protein_coding	GT:GQ:DP:AD:VAF:PL:BCSQ	1/1:33:52:16,36:0.692308:34,41,0:0	Ro1759	CSQ
chr22	21886761	.	T	G	21.7	PASS	BCSQ=intron|PCDH9||protein_coding	GT:GQ:DP:AD:VAF:PL:BCSQ	1/1:22:81:55,26:0.320988:21,43,0:0	Ro1759	CSQ
chr22	22235168	.	C	G	41.6	PASS	BCSQ=intron|PCDH9||protein_coding	GT:GQ:DP:AD:VAF:PL:BCSQ	1/1:41:64:16,48:0.75:41,48,0:0	Ro1759	CSQ
chr22	22639040	.	G	A	19.9	PASS	.	GT:GQ:DP:AD:VAF:PL	1/1:20:79:60,19:0.240506:19,45,0	Ro1759	CSQ
chr22	22894763	.	C	A	25.6	PASS	.	GT:GQ:DP:AD:VAF:PL	1/1:26:70:55,15:0.214286:25,47,0	Ro1759	CSQ
chr22	23984079	.	A	C	21.2	PASS	.	GT:GQ:DP:AD:VAF:PL	1/1:21:65:50,15:0.230769:21,42,0	Ro1759	CSQ
chr22	24723228	.	A	C	35	PASS	.	GT:GQ:DP:AD:VAF:PL	1/1:33:57:19,37:0.649123:34,38,0	Ro1759	CSQ
chr22	24776020	.	A	C	20.9	PASS	.	GT:GQ:DP:AD:VAF:PL	1/1:21:60:44,16:0.266667:20,44,0	Ro1759	CSQ
chr22	24851637	.	C	G	27	PASS	.	GT:GQ:DP:AD:VAF:PL	1/1:27:63:47,16:0.253968:27,38,0	Ro1759	CSQ
chr22	24919113	.	A	T	35.4	PASS	.	GT:GQ:DP:AD:VAF:PL	1/1:35:54:25,29:0.537037:35,43,0	Ro1759	CSQ
chr22	24997098	.	A	T	29	PASS	.	GT:GQ:DP:AD:VAF:PL	1/1:29:63:18,45:0.714286:28,38,0	Ro1759	CSQ
chr22	25104499	.	G	A	27.6	PASS	.	GT:GQ:DP:AD:VAF:PL	1/1:27:59:16,43:0.728814:27,38,0	Ro1759	CSQ
chr22	25333323	.	T	C	9.2	PASS	.	GT:GQ:DP:AD:VAF:PL	1/1:9:62:57,5:0.0806452:8,31,0	Ro1759	CSQ
chr22	25892518	.	C	G	19.5	PASS	BCSQ=intron|ENSCAFG00805020225||protein_coding	GT:GQ:DP:AD:VAF:PL:BCSQ	1/1:19:66:37,29:0.439394:19,36,0:0	Ro1759	CSQ
chr22	26075108	.	T	A	34.5	PASS	BCSQ=intron|ENSCAFG00805020225||protein_coding	GT:GQ:DP:AD:VAF:PL:BCSQ	1/1:34:65:20,45:0.692308:34,42,0:0	Ro1759	CSQ
chr22	26152945	.	T	G	32.5	PASS	BCSQ=intron|ENSCAFG00805020225||protein_coding	GT:GQ:DP:AD:VAF:PL:BCSQ	1/1:32:67:19,48:0.716418:32,50,0:0	Ro1759	CSQ
chr22	26504732	.	G	C	45.4	PASS	.	GT:GQ:DP:AD:VAF:PL	1/1:45:40:10,30:0.75:45,59,0	Ro1759	CSQ
chr22	27363528	.	C	T	28.7	PASS	.	GT:GQ:DP:AD:VAF:PL	1/1:28:35:20,15:0.428571:28,39,0	Ro1759	CSQ
chr22	29240343	.	G	A	21.6	PASS	BCSQ=intron|ENSCAFG00805023780||protein_coding	GT:GQ:DP:AD:VAF:PL:BCSQ	1/1:22:54:39,15:0.277778:21,41,0:0	Ro1759	CSQ
chr22	29320235	.	C	A	39.1	PASS	BCSQ=intron|ENSCAFG00805023780||protein_coding	GT:GQ:DP:AD:VAF:PL:BCSQ	1/1:39:29:9,20:0.689655:39,48,0:0	Ro1759	CSQ
chr22	29715159	.	T	A	11.1	PASS	.	GT:GQ:DP:AD:VAF:PL	1/1:11:40:31,6:0.15:10,42,0	Ro1759	CSQ
chr22	31060577	.	T	C	31.1	PASS	.	GT:GQ:DP:AD:VAF:PL	1/1:31:49:15,34:0.693878:31,42,0	Ro1759	CSQ
chr22	31544595	.	T	G	10.7	PASS	.	GT:GQ:DP:AD:VAF:PL	1/1:11:60:54,6:0.1:10,35,0	Ro1759	CSQ
chr22	31585862	.	G	T	10.2	PASS	.	GT:GQ:DP:AD:VAF:PL	1/1:10:64:58,6:0.09375:9,34,0	Ro1759	CSQ
chr22	31863442	.	A	G	12.3	PASS	.	GT:GQ:DP:AD:VAF:PL	1/1:12:51:43,8:0.156863:12,36,0	Ro1759	CSQ
chr22	32209573	.	A	C	4.7	PASS	.	GT:GQ:DP:AD:VAF:PL	1/1:5:40:36,4:0.1:2,31,0	Ro1759	CSQ
chr22	33841039	.	G	A	29.6	PASS	.	GT:GQ:DP:AD:VAF:PL	1/1:29:67:21,46:0.686567:29,42,0	Ro1759	CSQ
chr22	34134328	.	T	G	42.6	PASS	.	GT:GQ:DP:AD:VAF:PL	1/1:42:43:11,32:0.744186:42,56,0	Ro1759	CSQ
chr22	34159833	.	T	C	26.8	PASS	.	GT:GQ:DP:AD:VAF:PL	1/1:26:52:15,36:0.692308:26,33,0	Ro1759	CSQ
chr22	34321171	.	A	T	20.6	PASS	.	GT:GQ:DP:AD:VAF:PL	1/1:21:64:46,18:0.28125:20,39,0	Ro1759	CSQ
chr22	34411446	.	T	A	14.5	PASS	.	GT:GQ:DP:AD:VAF:PL	1/1:14:42:33,9:0.214286:14,34,0	Ro1759	CSQ
chr22	34428619	.	A	G	15.2	PASS	.	GT:GQ:DP:AD:VAF:PL	1/1:15:54:44,10:0.185185:15,31,0	Ro1759	CSQ
chr22	34461684	.	T	G	6.2	PASS	.	GT:GQ:DP:AD:VAF:PL	1/1:6:51:47,4:0.0784314:4,25,0	Ro1759	CSQ
chr22	34728413	.	T	G	30.7	PASS	.	GT:GQ:DP:AD:VAF:PL	1/1:30:68:18,50:0.735294:30,42,0	Ro1759	CSQ
chr22	34880703	.	A	G	14.3	PASS	.	GT:GQ:DP:AD:VAF:PL	1/1:14:58:49,9:0.155172:14,35,0	Ro1759	CSQ
chr22	35151724	.	C	T	30.8	PASS	.	GT:GQ:DP:AD:VAF:PL	1/1:30:64:23,41:0.640625:30,40,0	Ro1759	CSQ
chr22	35196560	.	G	T	38.7	PASS	.	GT:GQ:DP:AD:VAF:PL	1/1:39:85:24,61:0.717647:38,53,0	Ro1759	CSQ
chr22	35229983	.	G	T	43.1	PASS	.	GT:GQ:DP:AD:VAF:PL	1/1:43:62:16,46:0.741935:43,59,0	Ro1759	CSQ
chr22	35353802	.	G	T	22.1	PASS	.	GT:GQ:DP:AD:VAF:PL	1/1:22:54:22,31:0.574074:22,32,0	Ro1759	CSQ
chr22	36069680	.	A	C	15.9	PASS	.	GT:GQ:DP:AD:VAF:PL	1/1:16:64:44,19:0.296875:15,33,0	Ro1759	CSQ
chr22	36232243	.	A	C	10.1	PASS	.	GT:GQ:DP:AD:VAF:PL	1/1:10:61:55,6:0.0983607:9,32,0	Ro1759	CSQ
chr22	36391045	.	T	C	28.1	PASS	.	GT:GQ:DP:AD:VAF:PL	1/1:27:55:20,35:0.636364:28,33,0	Ro1759	CSQ
chr22	36480954	.	A	C	32.4	PASS	.	GT:GQ:DP:AD:VAF:PL	1/1:32:59:18,41:0.694915:32,43,0	Ro1759	CSQ
chr22	38350403	.	A	C	16.4	PASS	.	GT:GQ:DP:AD:VAF:PL	1/1:16:103:69,34:0.330097:16,37,0	Ro1759	CSQ
chr22	38404812	.	T	G	23.7	PASS	.	GT:GQ:DP:AD:VAF:PL	1/1:24:98:75,23:0.234694:23,51,0	Ro1759	CSQ
chr22	38462421	.	G	T	12.8	PASS	.	GT:GQ:DP:AD:VAF:PL	1/1:13:99:80,19:0.191919:12,24,0	Ro1759	CSQ
chr22	39119611	.	T	C	12.8	PASS	.	GT:GQ:DP:AD:VAF:PL	1/1:13:101:86,15:0.148515:12,26,0	Ro1759	CSQ
chr22	39155136	.	A	C	12.3	PASS	.	GT:GQ:DP:AD:VAF:PL	1/1:12:125:112,13:0.104:12,35,0	Ro1759	CSQ
chr22	39175683	.	T	C	7.2	PASS	.	GT:GQ:DP:AD:VAF:PL	1/1:7:127:117,10:0.0787402:6,25,0	Ro1759	CSQ
chr22	39210705	.	G	A	21.1	PASS	.	GT:GQ:DP:AD:VAF:PL	1/1:21:80:65,15:0.1875:21,45,0	Ro1759	CSQ
chr22	39445400	.	A	T	10.8	PASS	.	GT:GQ:DP:AD:VAF:PL	1/1:11:99:89,10:0.10101:10,29,0	Ro1759	CSQ
chr22	39487350	.	C	T	30.9	PASS	.	GT:GQ:DP:AD:VAF:PL	1/1:31:105:75,30:0.285714:30,60,0	Ro1759	CSQ
chr22	39574749	.	A	G	11.9	PASS	.	GT:GQ:DP:AD:VAF:PL	1/1:12:106:92,14:0.132075:11,28,0	Ro1759	CSQ
chr22	39955593	.	A	T	28.2	PASS	.	GT:GQ:DP:AD:VAF:PL	1/1:28:77:49,28:0.363636:28,39,0	Ro1759	CSQ
chr22	40021662	.	A	G	31.9	PASS	.	GT:GQ:DP:AD:VAF:PL	1/1:32:82:45,37:0.451219:31,44,0	Ro1759	CSQ
chr22	40076183	.	G	A	27.5	PASS	.	GT:GQ:DP:AD:VAF:PL	1/1:27:107:52,55:0.514019:27,44,0	Ro1759	CSQ
chr22	40278120	.	C	A	9.6	PASS	.	GT:GQ:DP:AD:VAF:PL	1/1:10:105:99,6:0.0571429:9,33,0	Ro1759	CSQ
chr22	40358317	.	A	C	16.5	PASS	.	GT:GQ:DP:AD:VAF:PL	1/1:17:124:112,12:0.0967742:16,39,0	Ro1759	CSQ
chr22	40405836	.	C	G	18.3	PASS	.	GT:GQ:DP:AD:VAF:PL	1/1:18:87:54,32:0.367816:18,30,0	Ro1759	CSQ
chr22	40517188	.	A	G	15.8	PASS	.	GT:GQ:DP:AD:VAF:PL	1/1:16:103:88,15:0.145631:15,42,0	Ro1759	CSQ
chr22	40765774	.	C	T	29.8	PASS	.	GT:GQ:DP:AD:VAF:PL	1/1:30:103:58,45:0.436893:29,47,0	Ro1759	CSQ
chr22	40782235	.	A	C	21.9	PASS	.	GT:GQ:DP:AD:VAF:PL	1/1:22:116:68,47:0.405172:21,32,0	Ro1759	CSQ
chr22	41215907	.	A	T	34.3	PASS	.	GT:GQ:DP:AD:VAF:PL	1/1:34:97:64,33:0.340206:34,47,0	Ro1759	CSQ
chr22	41355408	.	C	A	23.2	PASS	.	GT:GQ:DP:AD:VAF:PL	1/1:23:95:75,20:0.210526:23,39,0	Ro1759	CSQ
chr22	41400768	.	T	G	12.8	PASS	.	GT:GQ:DP:AD:VAF:PL	1/1:13:109:99,10:0.0917431:12,42,0	Ro1759	CSQ
chr22	41586697	.	T	G	12.7	PASS	.	GT:GQ:DP:AD:VAF:PL	1/1:13:125:115,10:0.08:12,39,0	Ro1759	CSQ
chr22	41609543	.	T	A	30.2	PASS	.	GT:GQ:DP:AD:VAF:PL	1/1:30:90:59,31:0.344444:30,48,0	Ro1759	CSQ
chr22	41796070	.	T	A	11.1	PASS	.	GT:GQ:DP:AD:VAF:PL	1/1:11:95:84,11:0.115789:10,31,0	Ro1759	CSQ
chr22	41965614	.	T	G	30	PASS	.	GT:GQ:DP:AD:VAF:PL	1/1:30:67:32,35:0.522388:30,47,0	Ro1759	CSQ
chr22	42028836	.	C	G	32.8	PASS	.	GT:GQ:DP:AD:VAF:PL	1/1:33:92:39,53:0.576087:32,55,0	Ro1759	CSQ
chr22	42111455	.	T	A	21.6	PASS	.	GT:GQ:DP:AD:VAF:PL	1/1:22:100:80,20:0.2:21,40,0	Ro1759	CSQ
chr22	42156593	.	C	T	29.2	PASS	.	GT:GQ:DP:AD:VAF:PL	1/1:29:83:53,30:0.361446:29,47,0	Ro1759	CSQ
chr22	42317236	.	G	T	26.5	PASS	.	GT:GQ:DP:AD:VAF:PL	1/1:26:93:59,34:0.365591:26,40,0	Ro1759	CSQ
chr22	42392689	.	T	G	14.1	PASS	.	GT:GQ:DP:AD:VAF:PL	1/1:14:89:78,11:0.123596:13,37,0	Ro1759	CSQ
chr22	42564691	.	A	T	10.5	PASS	.	GT:GQ:DP:AD:VAF:PL	1/1:10:103:97,6:0.0582524:10,44,0	Ro1759	CSQ
chr22	43062873	.	C	T	18.3	PASS	BCSQ=intron|ENSCAFG00805021217||protein_coding	GT:GQ:DP:AD:VAF:PL:BCSQ	1/1:18:72:47,25:0.347222:18,34,0:0	Ro1759	CSQ
chr22	43400271	.	C	A	18.9	PASS	BCSQ=intron|ENSCAFG00805021217||protein_coding	GT:GQ:DP:AD:VAF:PL:BCSQ	1/1:19:97:71,26:0.268041:18,34,0:0	Ro1759	CSQ
chr22	43641766	.	T	G	19.8	PASS	BCSQ=intron|ENSCAFG00805021217||protein_coding	GT:GQ:DP:AD:VAF:PL:BCSQ	1/1:20:97:83,14:0.14433:19,40,0:0	Ro1759	CSQ
chr22	44036685	.	T	G	7.9	PASS	.	GT:GQ:DP:AD:VAF:PL	1/1:8:98:92,6:0.0612245:7,32,0	Ro1759	CSQ
chr22	44269750	.	A	C	17	PASS	.	GT:GQ:DP:AD:VAF:PL	1/1:17:87:70,17:0.195402:16,36,0	Ro1759	CSQ
chr22	44358738	.	T	A	25.1	PASS	BCSQ=intron|GPC6||protein_coding	GT:GQ:DP:AD:VAF:PL:BCSQ	1/1:25:73:36,37:0.506849:25,44,0:0	Ro1759	CSQ
chr22	44501390	.	C	A	11.7	PASS	BCSQ=intron|GPC6||protein_coding	GT:GQ:DP:AD:VAF:PL:BCSQ	1/1:12:94:85,8:0.0851064:11,41,0:0	Ro1759	CSQ
chr22	44543837	.	G	C	24.5	PASS	BCSQ=intron|GPC6||protein_coding	GT:GQ:DP:AD:VAF:PL:BCSQ	1/1:24:81:67,14:0.17284:24,50,0:0	Ro1759	CSQ
chr22	44759843	.	T	C	14.9	PASS	BCSQ=intron|GPC6||protein_coding	GT:GQ:DP:AD:VAF:PL:BCSQ	1/1:15:92:80,12:0.130435:14,43,0:0	Ro1759	CSQ
chr22	44859501	.	A	C	19.2	PASS	BCSQ=intron|GPC6||protein_coding	GT:GQ:DP:AD:VAF:PL:BCSQ	1/1:19:78:60,18:0.230769:19,35,0:0	Ro1759	CSQ
chr22	45656388	.	A	C	15.8	PASS	.	GT:GQ:DP:AD:VAF:PL	1/1:16:72:63,9:0.125:15,46,0	Ro1759	CSQ
chr22	46110782	.	C	G	14.1	PASS	BCSQ=intron|ENSCAFG00805023183||protein_coding	GT:GQ:DP:AD:VAF:PL:BCSQ	1/1:14:54:49,5:0.0925926:13,43,0:0	Ro1759	CSQ
chr22	46641631	.	G	A	13.5	PASS	BCSQ=intron|UGGT2||protein_coding	GT:GQ:DP:AD:VAF:PL:BCSQ	1/1:13:84:78,6:0.0714286:13,44,0:0	Ro1759	CSQ
chr22	47030010	.	A	C	11.6	PASS	.	GT:GQ:DP:AD:VAF:PL	1/1:12:81:74,7:0.0864198:11,40,0	Ro1759	CSQ
chr22	49023738	.	G	A	7.3	PASS	.	GT:GQ:DP:AD:VAF:PL	1/1:7:38:35,3:0.0789474:6,32,0	Ro1759	CSQ
chr22	50742093	.	T	G	8.6	PASS	.	GT:GQ:DP:AD:VAF:PL	1/1:9:42:38,4:0.0952381:7,40,0	Ro1759	CSQ
chr22	51357713	.	G	T	21.5	PASS	BCSQ=intron|ITGBL1||protein_coding	GT:GQ:DP:AD:VAF:PL:BCSQ	1/1:21:60:42,18:0.3:21,39,0:0	Ro1759	CSQ
chr22	51618156	.	A	G	33.9	PASS	BCSQ=intron|FGF14||protein_coding	GT:GQ:DP:AD:VAF:PL:BCSQ	1/1:34:52:17,35:0.673077:33,54,0:0	Ro1759	CSQ
chr22	51634831	.	C	T	15.3	PASS	BCSQ=intron|FGF14||protein_coding	GT:GQ:DP:AD:VAF:PL:BCSQ	1/1:15:65:55,10:0.153846:15,39,0:0	Ro1759	CSQ
chr22	52316748	.	A	G	13.3	PASS	BCSQ=intron|TPP2||protein_coding	GT:GQ:DP:AD:VAF:PL:BCSQ	1/1:13:52:43,9:0.173077:13,35,0:0	Ro1759	CSQ
chr22	52628989	.	G	C	34.5	PASS	.	GT:GQ:DP:AD:VAF:PL	1/1:34:59:27,32:0.542373:34,47,0	Ro1759	CSQ
chr22	53170125	.	A	G	16.4	PASS	.	GT:GQ:DP:AD:VAF:PL	1/1:16:71:61,10:0.140845:16,46,0	Ro1759	CSQ
chr22	53185865	.	C	G	9.9	PASS	.	GT:GQ:DP:AD:VAF:PL	1/1:10:67:62,5:0.0746269:9,32,0	Ro1759	CSQ
chr22	53187626	.	C	A	14.3	PASS	.	GT:GQ:DP:AD:VAF:PL	1/1:14:68:62,6:0.0882353:14,45,0	Ro1759	CSQ
chr22	53252196	.	A	T	20.4	PASS	.	GT:GQ:DP:AD:VAF:PL	1/1:20:68:48,20:0.294118:20,39,0	Ro1759	CSQ
chr22	53344294	.	T	C	15.7	PASS	.	GT:GQ:DP:AD:VAF:PL	1/1:16:69:61,8:0.115942:15,37,0	Ro1759	CSQ
chr22	53746644	.	A	G	9.8	PASS	.	GT:GQ:DP:AD:VAF:PL	1/1:10:76:67,9:0.118421:9,28,0	Ro1759	CSQ
chr22	53903110	.	C	A	24.3	PASS	.	GT:GQ:DP:AD:VAF:PL	1/1:24:68:23,44:0.647059:24,36,0	Ro1759	CSQ
chr22	54372329	.	G	A	14.6	PASS	.	GT:GQ:DP:AD:VAF:PL	1/1:15:47:40,7:0.148936:14,42,0	Ro1759	CSQ
chr22	54466899	.	A	G	29.2	PASS	.	GT:GQ:DP:AD:VAF:PL	1/1:29:52:29,23:0.442308:29,44,0	Ro1759	CSQ
chr22	54470332	.	A	C	24.5	PASS	.	GT:GQ:DP:AD:VAF:PL	1/1:24:54:27,27:0.5:24,37,0	Ro1759	CSQ
chr22	54929660	.	A	C	12.6	PASS	.	GT:GQ:DP:AD:VAF:PL	1/1:13:64:52,11:0.171875:12,38,0	Ro1759	CSQ
chr22	55289948	.	A	C	18.1	PASS	.	GT:GQ:DP:AD:VAF:PL	1/1:18:71:60,11:0.15493:17,39,0	Ro1759	CSQ
chr22	56158409	.	G	A	9.6	PASS	.	GT:GQ:DP:AD:VAF:PL	1/1:10:49:45,4:0.0816327:9,37,0	Ro1759	CSQ
chr22	56433647	.	A	C	12.6	PASS	BCSQ=intron|ENSCAFG00805028259||protein_coding	GT:GQ:DP:AD:VAF:PL:BCSQ	1/1:13:43:37,6:0.139535:12,33,0:0	Ro1759	CSQ
chr22	56486197	.	T	C	3.6	PASS	BCSQ=intron|ENSCAFG00805028259||protein_coding	GT:GQ:DP:AD:VAF:PL:BCSQ	1/1:3:53:48,5:0.0943396:0,17,0:0	Ro1759	CSQ
chr22	56906387	.	A	C	15.5	PASS	.	GT:GQ:DP:AD:VAF:PL	1/1:15:49:42,7:0.142857:15,39,0	Ro1759	CSQ
chr22	57346652	.	C	A	24.7	PASS	.	GT:GQ:DP:AD:VAF:PL	1/1:25:30:22,8:0.266667:24,46,0	Ro1759	CSQ
chr22	57479516	.	A	C	18.1	PASS	BCSQ=intron|ENSCAFG00805028901||protein_coding	GT:GQ:DP:AD:VAF:PL:BCSQ	1/1:18:57:46,11:0.192982:18,40,0:0	Ro1759	CSQ
chr22	57638928	.	T	A	5.1	PASS	BCSQ=intron|ENSCAFG00805028901||protein_coding	GT:GQ:DP:AD:VAF:PL:BCSQ	1/1:5:43:40,3:0.0697674:3,35,0:0	Ro1759	CSQ
chr22	58307800	.	G	A	36.1	PASS	.	GT:GQ:DP:AD:VAF:PL	1/1:36:31:9,22:0.709677:36,45,0	Ro1759	CSQ
chr22	58626173	.	C	A	43.5	PASS	.	GT:GQ:DP:AD:VAF:PL	1/1:41:32:11,21:0.65625:43,44,0	Ro1759	CSQ
chr22	60185922	.	A	C	38.4	PASS	.	GT:GQ:DP:AD:VAF:PL	1/1:38:29:12,16:0.551724:38,46,0	Ro1759	CSQ
chr22	60324728	.	C	T	38.1	PASS	BCSQ=intron|TUBGCP3||protein_coding	GT:GQ:DP:AD:VAF:PL:BCSQ	1/1:38:44:25,19:0.431818:38,52,0:0	Ro1759	CSQ
chr22	61213660	.	C	A	41.4	PASS	.	GT:GQ:DP:AD:VAF:PL	1/1:41:29:9,20:0.689655:41,50,0	Ro1759	CSQ
chr22	61365582	.	A	G	10.7	PASS	.	GT:GQ:DP:AD:VAF:PL	1/1:11:34:29,5:0.147059:10,32,0	Ro1759	CSQ
chr23	434124	.	G	A	13.8	PASS	.	GT:GQ:DP:AD:VAF:PL	1/1:14:66:59,7:0.106061:13,40,0	Ro1759	CSQ
chr23	554520	.	G	A	18.4	PASS	.	GT:GQ:DP:AD:VAF:PL	1/1:18:81:70,11:0.135802:18,46,0	Ro1759	CSQ
chr23	778756	.	C	T	28.1	PASS	.	GT:GQ:DP:AD:VAF:PL	1/1:28:75:34,41:0.546667:28,36,0	Ro1759	CSQ
chr23	808049	.	A	C	24.7	PASS	.	GT:GQ:DP:AD:VAF:PL	1/1:25:82:68,13:0.158537:24,48,0	Ro1759	CSQ
chr23	1268647	.	A	G	11.9	PASS	.	GT:GQ:DP:AD:VAF:PL	1/1:12:89:82,7:0.0786517:11,37,0	Ro1759	CSQ
chr23	3016973	.	G	A	43.3	PASS	BCSQ=intron|ANO10||protein_coding	GT:GQ:DP:AD:VAF:PL:BCSQ	1/1:43:88:48,40:0.454545:43,64,0:0	Ro1759	CSQ
chr23	3410053	.	T	G	20.1	PASS	.	GT:GQ:DP:AD:VAF:PL	1/1:20:81:67,14:0.17284:20,41,0	Ro1759	CSQ
chr23	3431389	.	A	T	14.1	PASS	.	GT:GQ:DP:AD:VAF:PL	1/1:14:66:57,9:0.136364:13,43,0	Ro1759	CSQ
chr23	4316611	.	T	C	5.5	PASS	BCSQ=intron|PDCD6IP||protein_coding	GT:GQ:DP:AD:VAF:PL:BCSQ	1/1:5:55:27,27:0.490909:4,22,0:0	Ro1759	CSQ
chr23	4318266	.	C	T	22.5	PASS	BCSQ=intron|PDCD6IP||protein_coding	GT:GQ:DP:AD:VAF:PL:BCSQ	1/1:22:60:37,23:0.383333:22,40,0:0	Ro1759	CSQ
chr23	4487911	.	A	C	16	PASS	.	GT:GQ:DP:AD:VAF:PL	1/1:16:90:82,8:0.0888889:15,41,0	Ro1759	CSQ
chr23	5267274	.	C	G	15.7	PASS	.	GT:GQ:DP:AD:VAF:PL	1/1:16:98:88,10:0.102041:15,45,0	Ro1759	CSQ
chr23	6211361	.	G	C	32.2	PASS	.	GT:GQ:DP:AD:VAF:PL	1/1:32:107:76,31:0.28972:32,56,0	Ro1759	CSQ
chr23	6211362	.	G	T	22.4	PASS	.	GT:GQ:DP:AD:VAF:PL	1/1:22:107:76,31:0.28972:22,38,0	Ro1759	CSQ
chr23	6782379	.	A	C	31.6	PASS	.	GT:GQ:DP:AD:VAF:PL	1/1:32:79:56,22:0.278481:31,52,0	Ro1759	CSQ
chr23	6985785	.	T	A	44.3	PASS	BCSQ=intron|ENSCAFG00805022685||protein_coding	GT:GQ:DP:AD:VAF:PL:BCSQ	1/1:44:36:6,30:0.833333:44,52,0:0	Ro1759	CSQ
chr23	7517698	.	C	A	22.9	PASS	BCSQ=5_prime_utr|ENSCAFG00805026173|ENSCAFT00805047404|protein_coding,5_prime_utr|ENSCAFG00805026173|ENSCAFT00805047437|protein_coding	GT:GQ:DP:AD:VAF:PL:BCSQ	1/1:23:53:34,19:0.358491:22,41,0:15	Ro1759	CSQ
chr23	8381725	.	T	C	30.8	PASS	BCSQ=intron|XYLB||protein_coding	GT:GQ:DP:AD:VAF:PL:BCSQ	1/1:31:71:48,23:0.323944:30,43,0:0	Ro1759	CSQ
chr23	8453420	.	C	T	6.8	PASS	BCSQ=intron|ENSCAFG00805028116||protein_coding	GT:GQ:DP:AD:VAF:PL:BCSQ	1/1:7:41:38,3:0.0731707:5,38,0:0	Ro1759	CSQ
chr23	8667441	.	A	T	39.7	PASS	BCSQ=intron|SCN10A||protein_coding	GT:GQ:DP:AD:VAF:PL:BCSQ	1/1:39:45:17,28:0.622222:39,46,0:0	Ro1759	CSQ
chr23	9481772	.	G	T	26.8	PASS	.	GT:GQ:DP:AD:VAF:PL	1/1:27:72:51,21:0.291667:26,40,0	Ro1759	CSQ
chr23	9603052	.	C	T	22.5	PASS	.	GT:GQ:DP:AD:VAF:PL	1/1:22:86:68,18:0.209302:22,51,0	Ro1759	CSQ
chr23	12042958	.	A	T	13	PASS	.	GT:GQ:DP:AD:VAF:PL	1/1:13:74:63,11:0.148649:12,37,0	Ro1759	CSQ
chr23	14045328	.	T	G	8.5	PASS	BCSQ=intron|ENSCAFG00805020774||protein_coding	GT:GQ:DP:AD:VAF:PL:BCSQ	1/1:9:152:141,11:0.0723684:7,37,0:0	Ro1759	CSQ
chr23	14409519	.	C	T	35.2	PASS	.	GT:GQ:DP:AD:VAF:PL	1/1:35:153:44,109:0.712418:35,53,0	Ro1759	CSQ
chr23	15734496	.	A	G	14.4	PASS	BCSQ=intron|RBMS3||protein_coding	GT:GQ:DP:AD:VAF:PL:BCSQ	1/1:14:171:154,16:0.0935673:14,37,0:0	Ro1759	CSQ
chr23	17243462	.	T	G	14.1	PASS	BCSQ=intron|NEK10||protein_coding	GT:GQ:DP:AD:VAF:PL:BCSQ	1/1:14:121:111,10:0.0826446:13,45,0:0	Ro1759	CSQ
chr23	17474836	.	T	C	8.7	PASS	.	GT:GQ:DP:AD:VAF:PL	1/1:9:143:135,8:0.0559441:8,36,0	Ro1759	CSQ
chr23	17578728	.	A	C	9.8	PASS	.	GT:GQ:DP:AD:VAF:PL	1/1:10:132:123,9:0.0681818:9,36,0	Ro1759	CSQ
chr23	17984659	.	G	T	35.1	PASS	.	GT:GQ:DP:AD:VAF:PL	1/1:35:164:117,47:0.286585:35,48,0	Ro1759	CSQ
chr23	18077935	.	T	A	12.1	PASS	.	GT:GQ:DP:AD:VAF:PL	1/1:12:141:118,20:0.141844:11,37,0	Ro1759	CSQ
chr23	18318839	.	A	G	9.6	PASS	.	GT:GQ:DP:AD:VAF:PL	1/1:10:126:113,13:0.103175:9,26,0	Ro1759	CSQ
chr23	18640130	.	T	C	35.9	PASS	BCSQ=intron|RARB||protein_coding	GT:GQ:DP:AD:VAF:PL:BCSQ	1/1:36:100:56,44:0.44:35,50,0:0	Ro1759	CSQ
chr23	20841207	.	G	A	33.1	PASS	BCSQ=intron|UBE2E2||protein_coding	GT:GQ:DP:AD:VAF:PL:BCSQ	1/1:33:87:58,29:0.333333:33,50,0:0	Ro1759	CSQ
chr23	21025022	.	T	C	5.8	PASS	.	GT:GQ:DP:AD:VAF:PL	1/1:6:208:196,12:0.0576923:4,25,0	Ro1759	CSQ
chr23	21187575	.	C	A	38.6	PASS	.	GT:GQ:DP:AD:VAF:PL	1/1:39:84:41,43:0.511905:38,57,0	Ro1759	CSQ
chr23	21407310	.	A	C	9.8	PASS	.	GT:GQ:DP:AD:VAF:PL	1/1:10:93:83,10:0.107527:9,30,0	Ro1759	CSQ
chr23	21515865	.	A	G	6.4	PASS	.	GT:GQ:DP:AD:VAF:PL	1/1:6:100:95,5:0.05:5,31,0	Ro1759	CSQ
chr23	21660079	.	A	T	8	PASS	.	GT:GQ:DP:AD:VAF:PL	1/1:8:80:74,6:0.075:7,31,0	Ro1759	CSQ
chr23	21940868	.	A	T	7.5	PASS	.	GT:GQ:DP:AD:VAF:PL	1/1:7:111:101,10:0.0900901:6,22,0	Ro1759	CSQ
chr23	21941854	.	T	G	16.7	PASS	.	GT:GQ:DP:AD:VAF:PL	1/1:17:110:94,16:0.145455:16,44,0	Ro1759	CSQ
chr23	22187171	.	T	C	34.9	PASS	BCSQ=intron|ENSCAFG00805020585||protein_coding	GT:GQ:DP:AD:VAF:PL:BCSQ	1/1:35:84:47,37:0.440476:34,54,0:0	Ro1759	CSQ
chr23	22253891	.	A	C	10.6	PASS	BCSQ=intron|ENSCAFG00805020585||protein_coding	GT:GQ:DP:AD:VAF:PL:BCSQ	1/1:11:97:86,11:0.113402:10,27,0:0	Ro1759	CSQ
chr23	22356108	.	A	G	15.8	PASS	BCSQ=intron|ENSCAFG00805020585||protein_coding	GT:GQ:DP:AD:VAF:PL:BCSQ	1/1:16:126:109,17:0.134921:15,30,0:0	Ro1759	CSQ
chr23	22843797	.	T	G	25	PASS	.	GT:GQ:DP:AD:VAF:PL	1/1:25:96:73,23:0.239583:25,51,0	Ro1759	CSQ
chr23	23154854	.	T	A	12.9	PASS	.	GT:GQ:DP:AD:VAF:PL	1/1:13:93:84,9:0.0967742:12,36,0	Ro1759	CSQ
chr23	23702251	.	C	A	25.7	PASS	BCSQ=intron|ENSCAFG00805021343||protein_coding	GT:GQ:DP:AD:VAF:PL:BCSQ	1/1:26:76:61,15:0.197368:25,44,0:0	Ro1759	CSQ
chr23	24050854	.	T	G	23.1	PASS	.	GT:GQ:DP:AD:VAF:PL	1/1:23:103:69,34:0.330097:23,38,0	Ro1759	CSQ
chr23	24273430	.	A	T	24.8	PASS	BCSQ=intron|KCNH8||protein_coding	GT:GQ:DP:AD:VAF:PL:BCSQ	1/1:25:102:64,38:0.372549:24,38,0:0	Ro1759	CSQ
chr23	24416965	.	A	C	28.5	PASS	BCSQ=intron|KCNH8||protein_coding	GT:GQ:DP:AD:VAF:PL:BCSQ	1/1:28:99:59,40:0.40404:28,48,0:0	Ro1759	CSQ
chr23	24541965	.	T	C	10.1	PASS	.	GT:GQ:DP:AD:VAF:PL	1/1:10:80:74,6:0.075:9,39,0	Ro1759	CSQ
chr23	24670666	.	G	A	27.4	PASS	.	GT:GQ:DP:AD:VAF:PL	1/1:27:86:54,32:0.372093:27,42,0	Ro1759	CSQ
chr23	24703255	.	T	C	11.6	PASS	.	GT:GQ:DP:AD:VAF:PL	1/1:12:86:79,7:0.0813954:11,32,0	Ro1759	CSQ
chr23	25041872	.	T	G	24.5	PASS	.	GT:GQ:DP:AD:VAF:PL	1/1:24:89:70,19:0.213483:24,44,0	Ro1759	CSQ
chr23	25042764	.	C	T	33	PASS	.	GT:GQ:DP:AD:VAF:PL	1/1:33:88:56,31:0.352273:32,55,0	Ro1759	CSQ
chr23	25328863	.	T	C	12.8	PASS	.	GT:GQ:DP:AD:VAF:PL	1/1:13:83:76,7:0.0843373:12,37,0	Ro1759	CSQ
chr23	25496490	.	A	C	6.4	PASS	.	GT:GQ:DP:AD:VAF:PL	1/1:6:102:89,13:0.127451:5,26,0	Ro1759	CSQ
chr23	25602237	.	A	G	42.4	PASS	.	GT:GQ:DP:AD:VAF:PL	1/1:42:68:38,30:0.441176:42,62,0	Ro1759	CSQ
chr23	26055486	.	G	A	15.5	PASS	BCSQ=intron|ENSCAFG00805022593||protein_coding	GT:GQ:DP:AD:VAF:PL:BCSQ	1/1:15:69:25,43:0.623188:15,30,0:0	Ro1759	CSQ
chr23	28431956	.	T	G	37.9	PASS	BCSQ=intron|PIK3R4||protein_coding	GT:GQ:DP:AD:VAF:PL:BCSQ	1/1:38:60:20,40:0.666667:37,53,0:0	Ro1759	CSQ
chr23	28531170	.	G	A	42.1	PASS	.	GT:GQ:DP:AD:VAF:PL	1/1:42:41:10,31:0.756098:42,50,0	Ro1759	CSQ
chr23	28693478	.	T	C	19.6	PASS	BCSQ=intron|ATP2C1||protein_coding	GT:GQ:DP:AD:VAF:PL:BCSQ	1/1:20:60:17,43:0.716667:19,39,0:0	Ro1759	CSQ
chr23	28940659	.	T	A	11.6	PASS	BCSQ=intron|ENSCAFG00805028027||protein_coding	GT:GQ:DP:AD:VAF:PL:BCSQ	1/1:12:44:39,5:0.113636:11,35,0:0	Ro1759	CSQ
chr23	29196283	.	T	G	22.4	PASS	BCSQ=intron|CPNE4||protein_coding	GT:GQ:DP:AD:VAF:PL:BCSQ	1/1:22:51:42,9:0.176471:22,41,0:0	Ro1759	CSQ
chr23	31615198	.	G	A	33.4	PASS	.	GT:GQ:DP:AD:VAF:PL	1/1:33:50:32,18:0.36:33,42,0	Ro1759	CSQ
chr23	32148658	.	T	A	19.2	PASS	BCSQ=intron|ENSCAFG00805021575||protein_coding	GT:GQ:DP:AD:VAF:PL:BCSQ	1/1:19:52:42,10:0.192308:19,42,0:0	Ro1759	CSQ
chr23	32267031	.	A	C	21.8	PASS	BCSQ=intron|ENSCAFG00805021575||protein_coding	GT:GQ:DP:AD:VAF:PL:BCSQ	1/1:22:49:37,12:0.244898:21,42,0:0	Ro1759	CSQ
chr23	32489827	.	A	T	37.2	PASS	.	GT:GQ:DP:AD:VAF:PL	1/1:37:92:56,36:0.391304:37,54,0	Ro1759	CSQ
chr23	32734693	.	C	T	37.2	PASS	.	GT:GQ:DP:AD:VAF:PL	1/1:37:62:45,17:0.274194:37,65,0	Ro1759	CSQ
chr23	32749804	.	A	C	8.1	PASS	.	GT:GQ:DP:AD:VAF:PL	1/1:8:68:63,5:0.0735294:7,36,0	Ro1759	CSQ
chr23	32886281	.	A	C	11.5	PASS	.	GT:GQ:DP:AD:VAF:PL	1/1:11:107:97,9:0.0841122:11,33,0	Ro1759	CSQ
chr23	33278777	.	A	T	30.5	PASS	BCSQ=intron|PCCB||protein_coding	GT:GQ:DP:AD:VAF:PL:BCSQ	1/1:30:88:47,41:0.465909:30,46,0:0	Ro1759	CSQ
chr23	33322872	.	C	T	38.9	PASS	BCSQ=intron|PCCB||protein_coding	GT:GQ:DP:AD:VAF:PL:BCSQ	1/1:39:109:58,51:0.46789:38,57,0:0	Ro1759	CSQ
chr23	33616909	.	C	A	28.7	PASS	BCSQ=intron|STAG1||protein_coding	GT:GQ:DP:AD:VAF:PL:BCSQ	1/1:28:92:50,42:0.456522:28,38,0:0	Ro1759	CSQ
chr23	33716126	.	C	T	15.9	PASS	.	GT:GQ:DP:AD:VAF:PL	1/1:16:84:76,8:0.0952381:15,44,0	Ro1759	CSQ
chr23	33719330	.	C	G	17.5	PASS	.	GT:GQ:DP:AD:VAF:PL	1/1:17:85:76,9:0.105882:17,45,0	Ro1759	CSQ
chr23	33723259	.	C	A	18.4	PASS	.	GT:GQ:DP:AD:VAF:PL	1/1:18:85:72,13:0.152941:18,36,0	Ro1759	CSQ
chr23	33835085	.	G	T	11.5	PASS	BCSQ=intron|NCK1||protein_coding	GT:GQ:DP:AD:VAF:PL:BCSQ	1/1:11:76:66,10:0.131579:11,37,0:0	Ro1759	CSQ
chr23	34032976	.	T	C	44.1	PASS	.	GT:GQ:DP:AD:VAF:PL	1/1:44:69:44,25:0.362319:44,61,0	Ro1759	CSQ
chr23	34223022	.	A	C	8.8	PASS	.	GT:GQ:DP:AD:VAF:PL	1/1:9:85:75,10:0.117647:8,23,0	Ro1759	CSQ
chr23	34284811	.	A	G	7.6	PASS	.	GT:GQ:DP:AD:VAF:PL	1/1:8:120:110,10:0.0833333:6,30,0	Ro1759	CSQ
chr23	34472414	.	A	G	12.3	PASS	.	GT:GQ:DP:AD:VAF:PL	1/1:12:100:89,11:0.11:12,36,0	Ro1759	CSQ
chr23	34621705	.	C	G	36.8	PASS	.	GT:GQ:DP:AD:VAF:PL	1/1:37:52:30,22:0.423077:36,50,0	Ro1759	CSQ
chr23	36619213	.	C	A	43.7	PASS	BCSQ=intron|CLSTN2||protein_coding	GT:GQ:DP:AD:VAF:PL:BCSQ	1/1:44:42:16,26:0.619048:43,59,0:0	Ro1759	CSQ
chr23	36789943	.	G	T	12	PASS	BCSQ=intron|CLSTN2||protein_coding	GT:GQ:DP:AD:VAF:PL:BCSQ	1/1:12:50:44,6:0.12:11,42,0:0	Ro1759	CSQ
chr23	37285021	.	A	G	39.3	PASS	BCSQ=intron|TRIM42||protein_coding	GT:GQ:DP:AD:VAF:PL:BCSQ	1/1:38:45:10,35:0.777778:39,42,0:0	Ro1759	CSQ
chr23	37346518	.	T	G	39.1	PASS	.	GT:GQ:DP:AD:VAF:PL	1/1:39:43:13,30:0.697674:39,51,0	Ro1759	CSQ
chr23	37444410	.	C	A	6.2	PASS	.	GT:GQ:DP:AD:VAF:PL	1/1:6:39:9,21:0.538462:4,16,0	Ro1759	CSQ
chr23	37626472	.	T	A	35.6	PASS	.	GT:GQ:DP:AD:VAF:PL	1/1:35:29:9,20:0.689655:35,50,0	Ro1759	CSQ
chr23	38848362	.	A	C	25.2	PASS	BCSQ=intron|PLS1||protein_coding	GT:GQ:DP:AD:VAF:PL:BCSQ	1/1:25:56:39,17:0.303571:25,45,0:0	Ro1759	CSQ
chr23	39778544	.	T	C	19.8	PASS	BCSQ=intron|ENSCAFG00805030740||protein_coding	GT:GQ:DP:AD:VAF:PL:BCSQ	1/1:20:49:40,9:0.183673:19,42,0:0	Ro1759	CSQ
chr23	42419635	.	T	C	12	PASS	.	GT:GQ:DP:AD:VAF:PL	1/1:12:127:118,9:0.0708661:11,39,0	Ro1759	CSQ
chr23	42457008	.	A	G	21.4	PASS	.	GT:GQ:DP:AD:VAF:PL	1/1:21:118:92,26:0.220339:21,47,0	Ro1759	CSQ
chr23	42651162	.	G	T	17	PASS	.	GT:GQ:DP:AD:VAF:PL	1/1:17:136:82,54:0.397059:16,29,0	Ro1759	CSQ
chr23	42854758	.	G	T	22.3	PASS	.	GT:GQ:DP:AD:VAF:PL	1/1:22:117:74,43:0.367521:22,40,0	Ro1759	CSQ
chr23	47356254	.	C	A	15.2	PASS	BCSQ=intron|MBNL1||protein_coding	GT:GQ:DP:AD:VAF:PL:BCSQ	1/1:15:69:35,24:0.347826:15,26,0:0	Ro1759	CSQ
chr23	47460503	.	G	T	34	PASS	BCSQ=intron|MBNL1||protein_coding	GT:GQ:DP:AD:VAF:PL:BCSQ	1/1:34:88:58,30:0.340909:33,54,0:0	Ro1759	CSQ
chr23	47644915	.	G	A	16.8	PASS	.	GT:GQ:DP:AD:VAF:PL	1/1:17:63:54,9:0.142857:16,40,0	Ro1759	CSQ
chr23	49421217	.	C	G	32.2	PASS	.	GT:GQ:DP:AD:VAF:PL	1/1:32:80:62,18:0.225:32,49,0	Ro1759	CSQ
chr23	49598741	.	G	C	37	PASS	BCSQ=intron|ENSCAFG00805029872||protein_coding	GT:GQ:DP:AD:VAF:PL:BCSQ	1/1:37:94:50,44:0.468085:36,58,0:0	Ro1759	CSQ
chr23	49746712	.	C	A	28.8	PASS	.	GT:GQ:DP:AD:VAF:PL	1/1:28:58:34,24:0.413793:28,39,0	Ro1759	CSQ
chr23	50878760	.	A	C	11.8	PASS	.	GT:GQ:DP:AD:VAF:PL	1/1:12:57:50,7:0.122807:11,39,0	Ro1759	CSQ
chr23	52068090	.	G	A	14.4	PASS	BCSQ=intron|RSRC1||protein_coding	GT:GQ:DP:AD:VAF:PL:BCSQ	1/1:14:99:85,14:0.141414:14,39,0:0	Ro1759	CSQ
chr24	315533	.	A	C	26.6	PASS	.	GT:GQ:DP:AD:VAF:PL	1/1:27:79:42,37:0.468354:26,50,0	Ro1759	CSQ
chr24	1120902	.	T	C	14.6	PASS	.	GT:GQ:DP:AD:VAF:PL	1/1:15:75:69,6:0.08:14,46,0	Ro1759	CSQ
chr24	1510112	.	G	T	32.7	PASS	.	GT:GQ:DP:AD:VAF:PL	1/1:33:92:60,32:0.347826:32,49,0	Ro1759	CSQ
chr24	1937796	.	T	C	24.8	PASS	.	GT:GQ:DP:AD:VAF:PL	1/1:25:119:76,43:0.361345:24,40,0	Ro1759	CSQ
chr24	2532553	.	T	G	17.1	PASS	.	GT:GQ:DP:AD:VAF:PL	1/1:17:78:67,11:0.141026:16,44,0	Ro1759	CSQ
chr24	4759750	.	A	T	4.6	PASS	.	GT:GQ:DP:AD:VAF:PL	1/1:5:62:49,13:0.209677:2,22,0	Ro1759	CSQ
chr24	4780396	.	T	A	19.4	PASS	BCSQ=intron|SCP2D1||protein_coding	GT:GQ:DP:AD:VAF:PL:BCSQ	1/1:19:42:26,16:0.380952:19,34,0:0	Ro1759	CSQ
chr24	7033453	.	G	A	48.6	PASS	.	GT:GQ:DP:AD:VAF:PL	1/1:49:75:49,26:0.346667:48,71,0	Ro1759	CSQ
chr24	7445839	.	C	T	12.9	PASS	BCSQ=intron|MACROD2||protein_coding	GT:GQ:DP:AD:VAF:PL:BCSQ	1/1:13:89:77,8:0.0898876:12,45,0:0	Ro1759	CSQ
chr24	7760637	.	T	C	36	PASS	BCSQ=intron|MACROD2||protein_coding	GT:GQ:DP:AD:VAF:PL:BCSQ	1/1:36:89:50,39:0.438202:35,55,0:0	Ro1759	CSQ
chr24	7861150	.	T	G	13.5	PASS	BCSQ=intron|MACROD2||protein_coding	GT:GQ:DP:AD:VAF:PL:BCSQ	1/1:13:31:13,18:0.580645:13,25,0:0	Ro1759	CSQ
chr24	7915968	.	T	G	14.5	PASS	BCSQ=intron|MACROD2||protein_coding	GT:GQ:DP:AD:VAF:PL:BCSQ	1/1:14:71:37,34:0.478873:14,32,0:0	Ro1759	CSQ
chr24	8245582	.	G	T	30	PASS	BCSQ=intron|MACROD2||protein_coding	GT:GQ:DP:AD:VAF:PL:BCSQ	1/1:30:83:41,42:0.506024:30,42,0:0	Ro1759	CSQ
chr24	8311320	.	C	A	21.1	PASS	BCSQ=intron|MACROD2||protein_coding	GT:GQ:DP:AD:VAF:PL:BCSQ	1/1:21:110:76,34:0.309091:21,44,0:0	Ro1759	CSQ
chr24	8325371	.	T	C	27.9	PASS	BCSQ=intron|MACROD2||protein_coding	GT:GQ:DP:AD:VAF:PL:BCSQ	1/1:28:111:59,52:0.468468:27,46,0:0	Ro1759	CSQ
chr24	8668188	.	G	T	31.5	PASS	BCSQ=intron|MACROD2||protein_coding	GT:GQ:DP:AD:VAF:PL:BCSQ	1/1:31:129:75,54:0.418605:31,43,0:0	Ro1759	CSQ
chr24	9079377	.	T	C	11.5	PASS	BCSQ=intron|MACROD2||protein_coding	GT:GQ:DP:AD:VAF:PL:BCSQ	1/1:11:112:98,14:0.125:11,25,0:0	Ro1759	CSQ
chr24	9138097	.	T	G	18.9	PASS	BCSQ=intron|SEL1L2||protein_coding	GT:GQ:DP:AD:VAF:PL:BCSQ	1/1:19:73:62,11:0.150685:18,46,0:0	Ro1759	CSQ
chr24	9892365	.	T	C	12.1	PASS	.	GT:GQ:DP:AD:VAF:PL	1/1:12:80:69,11:0.1375:11,29,0	Ro1759	CSQ
chr24	9974165	.	A	C	25.7	PASS	BCSQ=intron|SPTLC3||protein_coding	GT:GQ:DP:AD:VAF:PL:BCSQ	1/1:26:95:52,43:0.452632:25,38,0:0	Ro1759	CSQ
chr24	10564371	.	T	A	5.4	PASS	.	GT:GQ:DP:AD:VAF:PL	1/1:5:96:91,5:0.0520833:3,24,0	Ro1759	CSQ
chr24	10607690	.	A	G	20.9	PASS	.	GT:GQ:DP:AD:VAF:PL	1/1:20:90:53,37:0.411111:20,29,0	Ro1759	CSQ
chr24	11309527	.	T	A	16.5	PASS	.	GT:GQ:DP:AD:VAF:PL	1/1:16:90:79,11:0.122222:16,38,0	Ro1759	CSQ
chr24	11369240	.	C	A	12.8	PASS	.	GT:GQ:DP:AD:VAF:PL	1/1:13:114:103,11:0.0964912:12,33,0	Ro1759	CSQ
chr24	11624171	.	C	A	32.2	PASS	.	GT:GQ:DP:AD:VAF:PL	1/1:32:98:52,46:0.469388:32,48,0	Ro1759	CSQ
chr24	12408340	.	T	C	27.8	PASS	.	GT:GQ:DP:AD:VAF:PL	1/1:28:98:59,39:0.397959:27,53,0	Ro1759	CSQ
chr24	12509396	.	A	T	8.5	PASS	BCSQ=intron|SNAP25||protein_coding	GT:GQ:DP:AD:VAF:PL:BCSQ	1/1:9:97:91,5:0.0515464:7,36,0:0	Ro1759	CSQ
chr24	12689275	.	T	G	25	PASS	.	GT:GQ:DP:AD:VAF:PL	1/1:25:94:77,17:0.180851:24,52,0	Ro1759	CSQ
chr24	12880714	.	T	C	21.6	PASS	BCSQ=intron|PAK5||protein_coding	GT:GQ:DP:AD:VAF:PL:BCSQ	1/1:22:105:90,15:0.142857:21,53,0:0	Ro1759	CSQ
chr24	12946681	.	A	T	23.9	PASS	BCSQ=intron|PAK5||protein_coding	GT:GQ:DP:AD:VAF:PL:BCSQ	1/1:24:84:72,12:0.142857:23,50,0:0	Ro1759	CSQ
chr24	13968026	.	G	A	12.3	PASS	BCSQ=intron|PLCB1||protein_coding	GT:GQ:DP:AD:VAF:PL:BCSQ	1/1:12:71:34,37:0.521127:12,20,0:0	Ro1759	CSQ
chr24	15374360	.	C	T	35.9	PASS	.	GT:GQ:DP:AD:VAF:PL	1/1:36:81:46,35:0.432099:35,53,0	Ro1759	CSQ
chr24	16503805	.	A	C	38.4	PASS	.	GT:GQ:DP:AD:VAF:PL	1/1:38:56:38,18:0.321429:38,54,0	Ro1759	CSQ
chr24	19851217	.	A	T	5.3	PASS	BCSQ=intron|ENSCAFG00805023615||protein_coding,non_coding|ENSCAFG00805023774||pseudogene	GT:GQ:DP:AD:VAF:PL:BCSQ	1/1:5:106:86,20:0.188679:3,22,0:0	Ro1759	CSQ
chr24	21157601	.	A	T	10.6	PASS	.	GT:GQ:DP:AD:VAF:PL	1/1:11:91:82,9:0.0989011:10,38,0	Ro1759	CSQ
chr24	21590606	.	G	A	14	PASS	.	GT:GQ:DP:AD:VAF:PL	1/1:14:38:31,7:0.184211:13,41,0	Ro1759	CSQ
chr24	21612863	.	G	A	10.9	PASS	.	GT:GQ:DP:AD:VAF:PL	1/1:11:49:42,7:0.142857:10,24,0	Ro1759	CSQ
chr24	22082223	.	G	T	43.3	PASS	.	GT:GQ:DP:AD:VAF:PL	1/1:43:56:30,25:0.446429:43,59,0	Ro1759	CSQ
chr24	23374787	.	C	T	8.3	PASS	BCSQ=3_prime_utr|CBFA2T2|ENSCAFT00805048582|protein_coding,3_prime_utr|CBFA2T2|ENSCAFT00805048506|protein_coding,3_prime_utr|CBFA2T2|ENSCAFT00805048694|protein_coding,3_prime_utr|CBFA2T2|ENSCAFT00805048654|protein_coding	GT:GQ:DP:AD:VAF:PL:BCSQ	1/1:8:43:39,4:0.0930233:7,32,0:255	Ro1759	CSQ
chr24	23810087	.	G	A	16.8	PASS	.	GT:GQ:DP:AD:VAF:PL	1/1:17:82:72,10:0.121951:16,48,0	Ro1759	CSQ
chr24	24361310	.	A	G	9	PASS	BCSQ=intron|NCOA6||protein_coding	GT:GQ:DP:AD:VAF:PL:BCSQ	1/1:9:89:82,7:0.0786517:8,30,0:0	Ro1759	CSQ
chr24	26655297	.	G	T	3.5	PASS	.	GT:GQ:DP:AD:VAF:PL	1/1:3:61:41,20:0.327869:0,22,0	Ro1759	CSQ
chr24	27407051	.	C	T	3.9	PASS	.	GT:GQ:DP:AD:VAF:PL	1/1:4:71:48,20:0.28169:1,25,0	Ro1759	CSQ
chr24	27674161	.	A	C	11	PASS	.	GT:GQ:DP:AD:VAF:PL	1/1:11:55:51,4:0.0727273:10,38,0	Ro1759	CSQ
chr24	27851769	.	T	C	10.9	PASS	BCSQ=intron|PPP1R16B||protein_coding	GT:GQ:DP:AD:VAF:PL:BCSQ	1/1:11:44:38,6:0.136364:10,35,0:0	Ro1759	CSQ
chr24	30853324	.	T	C	22	PASS	BCSQ=intron|ENSCAFG00805029360||protein_coding	GT:GQ:DP:AD:VAF:PL:BCSQ	1/1:22:98:82,15:0.153061:21,51,0:0	Ro1759	CSQ
chr24	31091287	.	C	T	43.3	PASS	BCSQ=intron|ENSCAFG00805029360||protein_coding	GT:GQ:DP:AD:VAF:PL:BCSQ	1/1:43:88:55,33:0.375:43,50,0:0	Ro1759	CSQ
chr24	31310819	.	A	T	47.2	PASS	BCSQ=intron|ENSCAFG00805029360||protein_coding	GT:GQ:DP:AD:VAF:PL:BCSQ	1/1:47:61:35,26:0.42623:47,58,0:0	Ro1759	CSQ
chr24	31784523	.	C	T	42.3	PASS	.	GT:GQ:DP:AD:VAF:PL	1/1:41:67:38,29:0.432836:42,47,0	Ro1759	CSQ
chr24	32854200	.	A	C	12.1	PASS	BCSQ=intron|ENSCAFG00805018892||protein_coding	GT:GQ:DP:AD:VAF:PL:BCSQ	1/1:12:68:61,7:0.102941:11,36,0:0	Ro1759	CSQ
chr24	33563469	.	A	C	12.5	PASS	.	GT:GQ:DP:AD:VAF:PL	1/1:13:85:76,9:0.105882:12,38,0	Ro1759	CSQ
chr24	34059349	.	A	T	14.2	PASS	BCSQ=intron|ENSCAFG00805026531||protein_coding	GT:GQ:DP:AD:VAF:PL:BCSQ	1/1:14:43:36,6:0.139535:14,36,0:0	Ro1759	CSQ
chr24	34533987	.	G	C	20.3	PASS	BCSQ=intron|SLC2A10||protein_coding	GT:GQ:DP:AD:VAF:PL:BCSQ	1/1:20:63:48,15:0.238095:20,41,0:0	Ro1759	CSQ
chr24	34734592	.	A	G	42.8	PASS	BCSQ=intron|EYA2||protein_coding	GT:GQ:DP:AD:VAF:PL:BCSQ	1/1:43:61:34,27:0.442623:42,57,0:0	Ro1759	CSQ
chr24	35426993	.	C	A	43.1	PASS	BCSQ=intron|SULF2||protein_coding	GT:GQ:DP:AD:VAF:PL:BCSQ	1/1:43:48:27,21:0.4375:43,56,0:0	Ro1759	CSQ
chr24	35428333	.	C	A	37.1	PASS	BCSQ=intron|SULF2||protein_coding	GT:GQ:DP:AD:VAF:PL:BCSQ	1/1:37:47:26,21:0.446809:37,47,0:0	Ro1759	CSQ
chr24	37730137	.	T	G	23	PASS	.	GT:GQ:DP:AD:VAF:PL	1/1:23:57:48,9:0.157895:23,42,0	Ro1759	CSQ
chr24	39131084	.	G	T	44.3	PASS	.	GT:GQ:DP:AD:VAF:PL	1/1:44:79:45,34:0.43038:44,55,0	Ro1759	CSQ
chr24	41539136	.	A	C	29.1	PASS	.	GT:GQ:DP:AD:VAF:PL	1/1:29:89:56,33:0.370787:29,49,0	Ro1759	CSQ
chr24	43425053	.	T	G	15.1	PASS	.	GT:GQ:DP:AD:VAF:PL	1/1:15:46:39,7:0.152174:14,38,0	Ro1759	CSQ
chr24	43701101	.	G	A	32.8	PASS	.	GT:GQ:DP:AD:VAF:PL	1/1:33:38:26,12:0.315789:32,52,0	Ro1759	CSQ
chr24	45259490	.	A	G	11.6	PASS	.	GT:GQ:DP:AD:VAF:PL	1/1:12:93:84,9:0.0967742:11,34,0	Ro1759	CSQ
chr24	45346821	.	G	A	35	PASS	BCSQ=intron|ENSCAFG00805018716||protein_coding	GT:GQ:DP:AD:VAF:PL:BCSQ	1/1:35:52:29,23:0.442308:34,48,0:0	Ro1759	CSQ
chr24	45986486	.	T	G	13.4	PASS	.	GT:GQ:DP:AD:VAF:PL	1/1:13:79:70,9:0.113924:13,36,0	Ro1759	CSQ
chr24	46105316	.	G	C	6	PASS	.	GT:GQ:DP:AD:VAF:PL	1/1:6:42:10,32:0.761905:4,16,0	Ro1759	CSQ
chr24	46321102	.	C	T	17	PASS	.	GT:GQ:DP:AD:VAF:PL	1/1:17:39:32,7:0.179487:16,33,0	Ro1759	CSQ
chr24	46418938	.	G	A	24.4	PASS	BCSQ=intron|ENSCAFG00805018840||protein_coding	GT:GQ:DP:AD:VAF:PL:BCSQ	1/1:24:23:16,7:0.304348:24,36,0:0	Ro1759	CSQ
chr24	46431560	.	C	A	26.6	PASS	BCSQ=intron|ENSCAFG00805018840||protein_coding	GT:GQ:DP:AD:VAF:PL:BCSQ	1/1:26:26:16,10:0.384615:26,42,0:0	Ro1759	CSQ
chr24	46785884	.	C	T	25.7	PASS	BCSQ=intron|ENSCAFG00805018840||protein_coding	GT:GQ:DP:AD:VAF:PL:BCSQ	1/1:25:33:20,13:0.393939:25,35,0:0	Ro1759	CSQ
chr24	46904405	.	C	T	5.9	PASS	.	GT:GQ:DP:AD:VAF:PL	1/1:6:31:28,3:0.0967742:4,32,0	Ro1759	CSQ
chr24	47334986	.	G	A	25.6	PASS	.	GT:GQ:DP:AD:VAF:PL	1/1:24:29:18,11:0.37931:25,29,0	Ro1759	CSQ
chr25	98012	.	T	C	10.4	PASS	.	GT:GQ:DP:AD:VAF:PL	1/1:10:87:79,8:0.091954:9,40,0	Ro1759	CSQ
chr25	1337159	.	C	T	34.7	PASS	.	GT:GQ:DP:AD:VAF:PL	1/1:34:82:44,38:0.463415:34,48,0	Ro1759	CSQ
chr25	2627619	.	T	A	8.4	PASS	.	GT:GQ:DP:AD:VAF:PL	1/1:8:114:107,7:0.0614035:7,43,0	Ro1759	CSQ
chr25	2724913	.	G	T	42.6	PASS	.	GT:GQ:DP:AD:VAF:PL	1/1:42:87:50,37:0.425287:42,53,0	Ro1759	CSQ
chr25	2740731	.	A	C	13.8	PASS	.	GT:GQ:DP:AD:VAF:PL	1/1:14:77:69,8:0.103896:13,39,0	Ro1759	CSQ
chr25	3867649	.	C	A	33	PASS	BCSQ=intron|SMAD9||protein_coding	GT:GQ:DP:AD:VAF:PL:BCSQ	1/1:33:95:66,29:0.305263:33,51,0:0	Ro1759	CSQ
chr25	5487582	.	T	G	19.3	PASS	BCSQ=intron|ENSCAFG00805023901||protein_coding	GT:GQ:DP:AD:VAF:PL:BCSQ	1/1:19:112:96,16:0.142857:19,46,0:0	Ro1759	CSQ
chr25	6028284	.	A	C	8.3	PASS	.	GT:GQ:DP:AD:VAF:PL	1/1:8:83:77,6:0.0722892:7,31,0	Ro1759	CSQ
chr25	6154846	.	G	T	34.2	PASS	.	GT:GQ:DP:AD:VAF:PL	1/1:34:110:70,40:0.363636:34,55,0	Ro1759	CSQ
chr25	7410123	.	C	T	36.4	PASS	.	GT:GQ:DP:AD:VAF:PL	1/1:36:61:42,19:0.311475:36,52,0	Ro1759	CSQ
chr25	8701307	.	C	T	21.8	PASS	.	GT:GQ:DP:AD:VAF:PL	1/1:22:99:59,40:0.40404:21,37,0	Ro1759	CSQ
chr25	9295344	.	C	T	5	PASS	.	GT:GQ:DP:AD:VAF:PL	1/1:5:53:50,3:0.0566038:3,28,0	Ro1759	CSQ
chr25	10106412	.	T	G	20.5	PASS	BCSQ=intron|UBL3||protein_coding	GT:GQ:DP:AD:VAF:PL:BCSQ	1/1:20:84:70,14:0.166667:20,40,0:0	Ro1759	CSQ
chr25	10667794	.	G	A	30.9	PASS	BCSQ=intron|MTUS2||protein_coding	GT:GQ:DP:AD:VAF:PL:BCSQ	1/1:31:82:55,27:0.329268:30,53,0:0	Ro1759	CSQ
chr25	10726398	.	A	C	10.6	PASS	BCSQ=intron|MTUS2||protein_coding	GT:GQ:DP:AD:VAF:PL:BCSQ	1/1:11:86:78,8:0.0930233:10,34,0:0	Ro1759	CSQ
chr25	10730666	.	A	G	20.6	PASS	BCSQ=intron|MTUS2||protein_coding	GT:GQ:DP:AD:VAF:PL:BCSQ	1/1:21:79:72,7:0.0886076:20,45,0:0	Ro1759	CSQ
chr25	10759798	.	T	G	14.7	PASS	BCSQ=intron|MTUS2||protein_coding	GT:GQ:DP:AD:VAF:PL:BCSQ	1/1:15:100:93,7:0.07:14,44,0:0	Ro1759	CSQ
chr25	10771717	.	A	C	20.3	PASS	BCSQ=intron|MTUS2||protein_coding	GT:GQ:DP:AD:VAF:PL:BCSQ	1/1:20:93:78,15:0.16129:20,46,0:0	Ro1759	CSQ
chr25	10808699	.	G	A	14.1	PASS	BCSQ=intron|MTUS2||protein_coding	GT:GQ:DP:AD:VAF:PL:BCSQ	1/1:14:100:85,15:0.15:13,38,0:0	Ro1759	CSQ
chr25	11490754	.	C	G	24	PASS	BCSQ=intron|PAN3||protein_coding	GT:GQ:DP:AD:VAF:PL:BCSQ	1/1:24:123:68,54:0.439024:23,44,0:0	Ro1759	CSQ
chr25	11619590	.	T	A	34.4	PASS	BCSQ=intron|ENSCAFG00805024033||protein_coding	GT:GQ:DP:AD:VAF:PL:BCSQ	1/1:34:85:52,33:0.388235:34,52,0:0	Ro1759	CSQ
chr25	12697145	.	A	G	42.4	PASS	.	GT:GQ:DP:AD:VAF:PL	1/1:42:51:28,23:0.45098:42,59,0	Ro1759	CSQ
chr25	13028569	.	C	T	27.7	PASS	.	GT:GQ:DP:AD:VAF:PL	1/1:28:85:51,34:0.4:27,49,0	Ro1759	CSQ
chr25	13087251	.	G	T	32.7	PASS	.	GT:GQ:DP:AD:VAF:PL	1/1:33:68:46,22:0.323529:32,48,0	Ro1759	CSQ
chr25	13129011	.	A	G	14.1	PASS	BCSQ=intron|CDK8||protein_coding	GT:GQ:DP:AD:VAF:PL:BCSQ	1/1:14:115:103,12:0.104348:13,39,0:0	Ro1759	CSQ
chr25	13247646	.	A	G	13.9	PASS	.	GT:GQ:DP:AD:VAF:PL	1/1:14:87:78,9:0.103448:13,39,0	Ro1759	CSQ
chr25	13897799	.	A	G	11.8	PASS	BCSQ=intron|ATP8A2||protein_coding	GT:GQ:DP:AD:VAF:PL:BCSQ	1/1:12:81:74,7:0.0864198:11,42,0:0	Ro1759	CSQ
chr25	13933875	.	C	T	34.6	PASS	BCSQ=intron|ATP8A2||protein_coding	GT:GQ:DP:AD:VAF:PL:BCSQ	1/1:35:72:31,41:0.569444:34,57,0:0	Ro1759	CSQ
chr25	13955315	.	T	A	6.4	PASS	BCSQ=intron|ATP8A2||protein_coding	GT:GQ:DP:AD:VAF:PL:BCSQ	1/1:6:104:92,12:0.115385:5,27,0:0	Ro1759	CSQ
chr25	14006174	.	C	G	39.1	PASS	BCSQ=intron|ATP8A2||protein_coding	GT:GQ:DP:AD:VAF:PL:BCSQ	1/1:39:70:36,34:0.485714:39,53,0:0	Ro1759	CSQ
chr25	14520584	.	T	C	37.7	PASS	.	GT:GQ:DP:AD:VAF:PL	1/1:37:61:38,23:0.377049:37,49,0	Ro1759	CSQ
chr25	14851310	.	G	C	23.3	PASS	BCSQ=intron|ENSCAFG00805028233||protein_coding	GT:GQ:DP:AD:VAF:PL:BCSQ	1/1:23:84:58,26:0.309524:23,36,0:0	Ro1759	CSQ
chr25	18158020	.	T	G	29.3	PASS	BCSQ=intron|ZMYM2||protein_coding	GT:GQ:DP:AD:VAF:PL:BCSQ	1/1:29:102:62,40:0.392157:29,47,0:0	Ro1759	CSQ
chr25	18835255	.	A	T	41.9	PASS	BCSQ=intron|ENSCAFG00805023761||protein_coding	GT:GQ:DP:AD:VAF:PL:BCSQ	1/1:42:63:41,21:0.333333:41,58,0:0	Ro1759	CSQ
chr25	19244461	.	A	G	38.1	PASS	BCSQ=intron|ENSCAFG00805024511||protein_coding	GT:GQ:DP:AD:VAF:PL:BCSQ	1/1:38:103:62,41:0.398058:38,56,0:0	Ro1759	CSQ
chr25	19286523	.	C	T	36.3	PASS	BCSQ=intron|ENSCAFG00805024511||protein_coding	GT:GQ:DP:AD:VAF:PL:BCSQ	1/1:36:84:50,34:0.404762:36,49,0:0	Ro1759	CSQ
chr25	21366622	.	A	G	30.4	PASS	.	GT:GQ:DP:AD:VAF:PL	1/1:30:84:54,30:0.357143:30,57,0	Ro1759	CSQ
chr25	21420685	.	A	T	9.1	PASS	.	GT:GQ:DP:AD:VAF:PL	1/1:9:103:90,13:0.126214:8,22,0	Ro1759	CSQ
chr25	21421170	.	A	C	10.6	PASS	.	GT:GQ:DP:AD:VAF:PL	1/1:11:105:94,11:0.104762:10,33,0	Ro1759	CSQ
chr25	21551486	.	T	G	13	PASS	.	GT:GQ:DP:AD:VAF:PL	1/1:13:123:111,12:0.097561:12,43,0	Ro1759	CSQ
chr25	21857778	.	A	G	6.4	PASS	.	GT:GQ:DP:AD:VAF:PL	1/1:6:98:93,5:0.0510204:5,30,0	Ro1759	CSQ
chr25	21862328	.	T	A	31.3	PASS	.	GT:GQ:DP:AD:VAF:PL	1/1:31:98:56,38:0.387755:31,52,0	Ro1759	CSQ
chr25	21972311	.	C	T	26	PASS	.	GT:GQ:DP:AD:VAF:PL	1/1:26:120:73,47:0.391667:26,48,0	Ro1759	CSQ
chr25	22425525	.	C	A	10.9	PASS	.	GT:GQ:DP:AD:VAF:PL	1/1:11:97:89,8:0.0824742:10,42,0	Ro1759	CSQ
chr25	22511763	.	C	T	25.9	PASS	.	GT:GQ:DP:AD:VAF:PL	1/1:25:109:62,47:0.431193:25,32,0	Ro1759	CSQ
chr25	22711915	.	G	A	23.8	PASS	BCSQ=intron|GALNTL6||protein_coding	GT:GQ:DP:AD:VAF:PL:BCSQ	1/1:24:113:59,54:0.477876:23,37,0:0	Ro1759	CSQ
chr25	22781155	.	G	T	25.9	PASS	BCSQ=intron|GALNTL6||protein_coding	GT:GQ:DP:AD:VAF:PL:BCSQ	1/1:26:103:61,42:0.407767:25,48,0:0	Ro1759	CSQ
chr25	22796112	.	A	T	11.1	PASS	BCSQ=intron|GALNTL6||protein_coding	GT:GQ:DP:AD:VAF:PL:BCSQ	1/1:11:114:102,12:0.105263:10,31,0:0	Ro1759	CSQ
chr25	23045379	.	C	A	16.9	PASS	BCSQ=intron|GALNTL6||protein_coding	GT:GQ:DP:AD:VAF:PL:BCSQ	1/1:17:93:76,17:0.182796:16,38,0:0	Ro1759	CSQ
chr25	23179307	.	G	T	16.9	PASS	BCSQ=intron|GALNTL6||protein_coding	GT:GQ:DP:AD:VAF:PL:BCSQ	1/1:17:92:74,18:0.195652:16,42,0:0	Ro1759	CSQ
chr25	23616048	.	A	G	8.2	PASS	BCSQ=intron|GALNTL6||protein_coding	GT:GQ:DP:AD:VAF:PL:BCSQ	1/1:8:105:96,9:0.0857143:7,34,0:0	Ro1759	CSQ
chr25	23731841	.	A	G	20	PASS	BCSQ=intron|GALNTL6||protein_coding	GT:GQ:DP:AD:VAF:PL:BCSQ	1/1:20:86:47,39:0.453488:19,32,0:0	Ro1759	CSQ
chr25	23805815	.	C	T	19.5	PASS	BCSQ=intron|GALNTL6||protein_coding	GT:GQ:DP:AD:VAF:PL:BCSQ	1/1:19:96:83,13:0.135417:19,42,0:0	Ro1759	CSQ
chr25	24058629	.	A	G	32.7	PASS	BCSQ=intron|ENSCAFG00805028699||protein_coding	GT:GQ:DP:AD:VAF:PL:BCSQ	1/1:33:82:42,40:0.487805:32,46,0:0	Ro1759	CSQ
chr25	24605756	.	A	C	10.9	PASS	.	GT:GQ:DP:AD:VAF:PL	1/1:11:99:86,13:0.131313:10,35,0	Ro1759	CSQ
chr25	24751058	.	G	A	25.5	PASS	.	GT:GQ:DP:AD:VAF:PL	1/1:25:84:52,32:0.380952:25,44,0	Ro1759	CSQ
chr25	25243741	.	G	T	25.3	PASS	.	GT:GQ:DP:AD:VAF:PL	1/1:25:95:56,39:0.410526:25,44,0	Ro1759	CSQ
chr25	25471620	.	A	G	11.9	PASS	.	GT:GQ:DP:AD:VAF:PL	1/1:12:113:101,12:0.106195:11,38,0	Ro1759	CSQ
chr25	25670975	.	A	G	13.7	PASS	.	GT:GQ:DP:AD:VAF:PL	1/1:14:97:87,10:0.103093:13,42,0	Ro1759	CSQ
chr25	25705172	.	A	C	16.1	PASS	.	GT:GQ:DP:AD:VAF:PL	1/1:16:80:70,10:0.125:15,42,0	Ro1759	CSQ
chr25	27717185	.	T	A	17	PASS	.	GT:GQ:DP:AD:VAF:PL	1/1:17:68:58,10:0.147059:16,44,0	Ro1759	CSQ
chr25	27895675	.	C	T	26.8	PASS	BCSQ=intron|MSRA||protein_coding	GT:GQ:DP:AD:VAF:PL:BCSQ	1/1:27:96:55,41:0.427083:26,51,0:0	Ro1759	CSQ
chr25	29133150	.	T	C	8.3	PASS	.	GT:GQ:DP:AD:VAF:PL	1/1:8:87:82,5:0.0574713:7,39,0	Ro1759	CSQ
chr25	31233424	.	A	G	9	PASS	.	GT:GQ:DP:AD:VAF:PL	1/1:9:76:70,6:0.0789474:8,35,0	Ro1759	CSQ
chr25	31243804	.	A	G	9.2	PASS	.	GT:GQ:DP:AD:VAF:PL	1/1:9:77:71,6:0.0779221:8,36,0	Ro1759	CSQ
chr25	32048116	.	A	C	16	PASS	.	GT:GQ:DP:AD:VAF:PL	1/1:16:97:86,11:0.113402:15,51,0	Ro1759	CSQ
chr25	32087544	.	A	C	19	PASS	.	GT:GQ:DP:AD:VAF:PL	1/1:19:69:59,10:0.144928:18,37,0	Ro1759	CSQ
chr25	32113449	.	A	C	20.5	PASS	.	GT:GQ:DP:AD:VAF:PL	1/1:20:86:72,14:0.162791:20,46,0	Ro1759	CSQ
chr25	32562306	.	T	A	30.9	PASS	.	GT:GQ:DP:AD:VAF:PL	1/1:31:95:60,35:0.368421:30,47,0	Ro1759	CSQ
chr25	32881707	.	A	C	28.5	PASS	.	GT:GQ:DP:AD:VAF:PL	1/1:28:73:58,15:0.205479:28,54,0	Ro1759	CSQ
chr25	33024225	.	G	A	12.6	PASS	.	GT:GQ:DP:AD:VAF:PL	1/1:13:104:94,10:0.0961538:12,37,0	Ro1759	CSQ
chr25	33094963	.	G	T	10.7	PASS	.	GT:GQ:DP:AD:VAF:PL	1/1:11:82:76,6:0.0731707:10,38,0	Ro1759	CSQ
chr25	33215656	.	G	A	28.5	PASS	BCSQ=intron|ADAMDEC1||protein_coding	GT:GQ:DP:AD:VAF:PL:BCSQ	1/1:28:95:65,29:0.305263:28,52,0:0	Ro1759	CSQ
chr25	33217413	.	A	T	29.7	PASS	BCSQ=intron|ADAMDEC1||protein_coding	GT:GQ:DP:AD:VAF:PL:BCSQ	1/1:30:93:53,40:0.430108:29,47,0:0	Ro1759	CSQ
chr25	33376089	.	T	C	11.3	PASS	BCSQ=intron|ADAM28||protein_coding	GT:GQ:DP:AD:VAF:PL:BCSQ	1/1:11:64:56,8:0.125:10,36,0:0	Ro1759	CSQ
chr25	33542108	.	C	T	15.4	PASS	.	GT:GQ:DP:AD:VAF:PL	1/1:15:98:86,12:0.122449:15,34,0	Ro1759	CSQ
chr25	33751928	.	T	C	31.9	PASS	.	GT:GQ:DP:AD:VAF:PL	1/1:32:89:69,19:0.213483:31,63,0	Ro1759	CSQ
chr25	33942674	.	C	T	46.8	PASS	.	GT:GQ:DP:AD:VAF:PL	1/1:46:52:32,18:0.346154:46,57,0	Ro1759	CSQ
chr25	34156476	.	G	A	33.5	PASS	.	GT:GQ:DP:AD:VAF:PL	1/1:33:74:48,26:0.351351:33,49,0	Ro1759	CSQ
chr25	35594284	.	G	C	23.3	PASS	.	GT:GQ:DP:AD:VAF:PL	1/1:23:36:22,14:0.388889:23,40,0	Ro1759	CSQ
chr25	35894218	.	C	G	7.5	PASS	.	GT:GQ:DP:AD:VAF:PL	1/1:7:71:67,4:0.056338:6,43,0	Ro1759	CSQ
chr25	36309754	.	C	A	38.3	PASS	.	GT:GQ:DP:AD:VAF:PL	1/1:37:94:64,29:0.308511:38,44,0	Ro1759	CSQ
chr25	36829403	.	T	G	15.6	PASS	.	GT:GQ:DP:AD:VAF:PL	1/1:16:86:75,11:0.127907:15,42,0	Ro1759	CSQ
chr25	38272968	.	C	A	25.2	PASS	BCSQ=intron|ENSCAFG00805028910||protein_coding	GT:GQ:DP:AD:VAF:PL:BCSQ	1/1:25:80:70,10:0.125:25,52,0:0	Ro1759	CSQ
chr25	38566859	.	G	A	8.8	PASS	.	GT:GQ:DP:AD:VAF:PL	1/1:9:100:91,9:0.09:8,31,0	Ro1759	CSQ
chr25	38662363	.	T	G	4.6	PASS	.	GT:GQ:DP:AD:VAF:PL	1/1:5:84:77,7:0.0833333:2,29,0	Ro1759	CSQ
chr25	38751961	.	A	G	15	PASS	BCSQ=intron|ENSCAFG00805029106||protein_coding	GT:GQ:DP:AD:VAF:PL:BCSQ	1/1:15:42:37,5:0.119048:14,36,0:0	Ro1759	CSQ
chr25	39546890	.	A	C	32	PASS	.	GT:GQ:DP:AD:VAF:PL	1/1:32:95:60,35:0.368421:31,56,0	Ro1759	CSQ
chr25	39576721	.	A	G	39.5	PASS	.	GT:GQ:DP:AD:VAF:PL	1/1:39:95:57,38:0.4:39,51,0	Ro1759	CSQ
chr25	40045627	.	C	A	11.4	PASS	.	GT:GQ:DP:AD:VAF:PL	1/1:11:40:35,5:0.125:11,37,0	Ro1759	CSQ
chr25	40443534	.	T	A	11.9	PASS	BCSQ=intron|ENSCAFG00805030328||protein_coding	GT:GQ:DP:AD:VAF:PL:BCSQ	1/1:12:80:72,8:0.1:11,35,0:0	Ro1759	CSQ
chr25	40658958	.	C	G	7.6	PASS	.	GT:GQ:DP:AD:VAF:PL	1/1:7:68:36,32:0.470588:6,19,0	Ro1759	CSQ
chr25	41675946	.	A	G	12.8	PASS	BCSQ=intron|PID1||protein_coding	GT:GQ:DP:AD:VAF:PL:BCSQ	1/1:13:89:82,7:0.0786517:12,41,0:0	Ro1759	CSQ
chr25	43044588	.	A	C	32.4	PASS	BCSQ=intron|ENSCAFG00805021843||protein_coding	GT:GQ:DP:AD:VAF:PL:BCSQ	1/1:32:30:21,9:0.3:32,40,0:0	Ro1759	CSQ
chr25	43313122	.	A	C	33.8	PASS	BCSQ=intron|ENSCAFG00805023282||protein_coding	GT:GQ:DP:AD:VAF:PL:BCSQ	1/1:33:60:28,32:0.533333:33,43,0:0	Ro1759	CSQ
chr25	45255269	.	G	T	28.3	PASS	BCSQ=intron|UGT1A6||protein_coding	GT:GQ:DP:AD:VAF:PL:BCSQ	1/1:28:71:54,16:0.225352:28,42,0:0	Ro1759	CSQ
chr25	45306177	.	A	G	12.2	PASS	BCSQ=intron|UGT1A6||protein_coding	GT:GQ:DP:AD:VAF:PL:BCSQ	1/1:12:50:44,6:0.12:11,23,0:0	Ro1759	CSQ
chr25	45307484	.	A	G	12	PASS	BCSQ=intron|UGT1A6||protein_coding	GT:GQ:DP:AD:VAF:PL:BCSQ	1/1:12:49:43,6:0.122449:11,27,0:0	Ro1759	CSQ
chr25	45308132	.	G	A	4.6	PASS	BCSQ=intron|UGT1A6||protein_coding	GT:GQ:DP:AD:VAF:PL:BCSQ	1/1:4:50:44,6:0.12:2,17,0:0	Ro1759	CSQ
chr25	45308180	.	A	T	3.5	PASS	BCSQ=intron|UGT1A6||protein_coding	GT:GQ:DP:AD:VAF:PL:BCSQ	1/1:3:50:44,6:0.12:0,19,0:0	Ro1759	CSQ
chr25	46215821	.	G	A	8.2	PASS	.	GT:GQ:DP:AD:VAF:PL	1/1:8:39:35,4:0.102564:7,30,0	Ro1759	CSQ
chr25	46479218	.	C	A	31.7	PASS	.	GT:GQ:DP:AD:VAF:PL	1/1:32:48:29,19:0.395833:31,53,0	Ro1759	CSQ
chr25	47292403	.	T	A	11.3	PASS	BCSQ=intron|GBX2||protein_coding	GT:GQ:DP:AD:VAF:PL:BCSQ	1/1:11:32:28,4:0.125:10,32,0:0	Ro1759	CSQ
chr25	47354088	.	G	A	7.5	PASS	BCSQ=5_prime_utr|ASB18|ENSCAFT00805055780|protein_coding	GT:GQ:DP:AD:VAF:PL:BCSQ	1/1:7:48:45,3:0.0625:6,33,0:3	Ro1759	CSQ
chr25	47475954	.	G	A	38.1	PASS	BCSQ=intron|IQCA1||protein_coding	GT:GQ:DP:AD:VAF:PL:BCSQ	1/1:38:65:35,30:0.461538:38,58,0:0	Ro1759	CSQ
chr25	47658556	.	C	T	18.8	PASS	.	GT:GQ:DP:AD:VAF:PL	1/1:19:33:22,11:0.333333:18,32,0	Ro1759	CSQ
chr25	47684500	.	A	C	29.1	PASS	.	GT:GQ:DP:AD:VAF:PL	1/1:29:50:37,13:0.26:29,39,0	Ro1759	CSQ
chr25	47776713	.	A	G	35.6	PASS	.	GT:GQ:DP:AD:VAF:PL	1/1:36:60:49,11:0.183333:35,56,0	Ro1759	CSQ
chr25	48765101	.	C	A	36.8	PASS	.	GT:GQ:DP:AD:VAF:PL	1/1:36:44:24,20:0.454545:36,42,0	Ro1759	CSQ
chr25	48997371	.	A	G	32.9	PASS	.	GT:GQ:DP:AD:VAF:PL	1/1:33:26:14,12:0.461538:32,44,0	Ro1759	CSQ
chr25	49052298	.	C	T	36.1	PASS	.	GT:GQ:DP:AD:VAF:PL	1/1:36:34:16,18:0.529412:36,45,0	Ro1759	CSQ
chr25	50290328	.	T	G	15.6	PASS	.	GT:GQ:DP:AD:VAF:PL	1/1:16:77:67,10:0.12987:15,43,0	Ro1759	CSQ
chr25	50525368	.	T	A	32.2	PASS	.	GT:GQ:DP:AD:VAF:PL	1/1:32:73:55,18:0.246575:32,55,0	Ro1759	CSQ
chr26	1761595	.	C	T	17.7	PASS	BCSQ=intron|RIMBP2||protein_coding	GT:GQ:DP:AD:VAF:PL:BCSQ	1/1:18:74:62,12:0.162162:17,43,0:0	Ro1759	CSQ
chr26	1885021	.	G	A	36.5	PASS	BCSQ=intron|RIMBP2||protein_coding	GT:GQ:DP:AD:VAF:PL:BCSQ	1/1:36:50:27,23:0.46:36,50,0:0	Ro1759	CSQ
chr26	2602969	.	G	T	42.9	PASS	BCSQ=intron|ENSCAFG00805018093||protein_coding	GT:GQ:DP:AD:VAF:PL:BCSQ	1/1:43:53:27,26:0.490566:42,59,0:0	Ro1759	CSQ
chr26	3284842	.	C	T	43.8	PASS	BCSQ=intron|TMEM132C||protein_coding	GT:GQ:DP:AD:VAF:PL:BCSQ	1/1:43:64:36,28:0.4375:43,51,0:0	Ro1759	CSQ
chr26	3450672	.	G	A	34.6	PASS	.	GT:GQ:DP:AD:VAF:PL	1/1:35:59:36,22:0.372881:34,53,0	Ro1759	CSQ
chr26	3535549	.	T	A	7.8	PASS	.	GT:GQ:DP:AD:VAF:PL	1/1:8:59:53,5:0.0847458:7,28,0	Ro1759	CSQ
chr26	3683838	.	A	G	10.9	PASS	.	GT:GQ:DP:AD:VAF:PL	1/1:11:84:77,7:0.0833333:10,35,0	Ro1759	CSQ
chr26	4316224	.	T	C	33.1	PASS	.	GT:GQ:DP:AD:VAF:PL	1/1:33:57:36,21:0.368421:33,42,0	Ro1759	CSQ
chr26	4393579	.	T	A	12.1	PASS	.	GT:GQ:DP:AD:VAF:PL	1/1:12:79:71,8:0.101266:11,38,0	Ro1759	CSQ
chr26	5146477	.	T	A	41.1	PASS	.	GT:GQ:DP:AD:VAF:PL	1/1:41:56:34,22:0.392857:41,65,0	Ro1759	CSQ
chr26	5442366	.	G	A	15.7	PASS	.	GT:GQ:DP:AD:VAF:PL	1/1:16:16:10,6:0.375:15,34,0	Ro1759	CSQ
chr26	5739268	.	G	A	5.7	PASS	BCSQ=intron|RFLNA||protein_coding	GT:GQ:DP:AD:VAF:PL:BCSQ	1/1:6:30:27,3:0.1:4,25,0:0	Ro1759	CSQ
chr26	6766975	.	G	A	12.5	PASS	.	GT:GQ:DP:AD:VAF:PL	1/1:13:37:31,6:0.162162:12,35,0	Ro1759	CSQ
chr26	6834871	.	T	G	14.2	PASS	BCSQ=intron|VPS37B||protein_coding	GT:GQ:DP:AD:VAF:PL:BCSQ	1/1:14:42:37,5:0.119048:14,44,0:0	Ro1759	CSQ
chr26	7638471	.	C	T	28.7	PASS	.	GT:GQ:DP:AD:VAF:PL	1/1:29:45:27,18:0.4:28,45,0	Ro1759	CSQ
chr26	8662212	.	A	C	20.9	PASS	BCSQ=intron|ENSCAFG00805020812||protein_coding	GT:GQ:DP:AD:VAF:PL:BCSQ	1/1:21:82:72,9:0.109756:20,52,0:0	Ro1759	CSQ
chr26	8695591	.	A	C	34.5	PASS	BCSQ=intron|ENSCAFG00805021130||protein_coding	GT:GQ:DP:AD:VAF:PL:BCSQ	1/1:34:53:30,23:0.433962:34,40,0:0	Ro1759	CSQ
chr26	9269769	.	A	C	10.5	PASS	.	GT:GQ:DP:AD:VAF:PL	1/1:11:38:32,6:0.157895:10,34,0	Ro1759	CSQ
chr26	9977945	.	C	T	16.6	PASS	BCSQ=intron|NAA25||protein_coding	GT:GQ:DP:AD:VAF:PL:BCSQ	1/1:17:93:78,15:0.16129:16,41,0:0	Ro1759	CSQ
chr26	11649693	.	C	T	10.5	PASS	.	GT:GQ:DP:AD:VAF:PL	1/1:10:55:49,6:0.109091:10,35,0	Ro1759	CSQ
chr26	12757168	.	T	A	34.2	PASS	.	GT:GQ:DP:AD:VAF:PL	1/1:34:56:31,23:0.410714:34,42,0	Ro1759	CSQ
chr26	14157680	.	A	G	10.2	PASS	BCSQ=intron|NOS1||protein_coding	GT:GQ:DP:AD:VAF:PL:BCSQ	1/1:10:66:61,5:0.0757576:9,37,0:0	Ro1759	CSQ
chr26	15015280	.	C	T	33.8	PASS	BCSQ=intron|TAOK3||protein_coding	GT:GQ:DP:AD:VAF:PL:BCSQ	1/1:34:105:57,47:0.447619:33,52,0:0	Ro1759	CSQ
chr26	15276499	.	A	T	22.1	PASS	BCSQ=intron|SUDS3||protein_coding	GT:GQ:DP:AD:VAF:PL:BCSQ	1/1:22:72:63,9:0.125:22,50,0:0	Ro1759	CSQ
chr26	15291307	.	T	G	10.4	PASS	BCSQ=intron|SUDS3||protein_coding	GT:GQ:DP:AD:VAF:PL:BCSQ	1/1:10:57:52,5:0.0877193:10,38,0:0	Ro1759	CSQ
chr26	15889081	.	C	T	24.7	PASS	BCSQ=intron|ENSCAFG00805031175||protein_coding	GT:GQ:DP:AD:VAF:PL:BCSQ	1/1:25:58:50,8:0.137931:24,45,0:0	Ro1759	CSQ
chr26	16448641	.	G	A	15	PASS	BCSQ=intron|GCN1||protein_coding	GT:GQ:DP:AD:VAF:PL:BCSQ	1/1:15:40:33,7:0.175:14,36,0:0	Ro1759	CSQ
chr26	16635883	.	G	T	11.4	PASS	.	GT:GQ:DP:AD:VAF:PL	1/1:11:38:31,7:0.184211:11,32,0	Ro1759	CSQ
chr26	18343591	.	A	G	12.3	PASS	BCSQ=intron|SVOP||protein_coding	GT:GQ:DP:AD:VAF:PL:BCSQ	1/1:12:72:65,7:0.0972222:12,36,0:0	Ro1759	CSQ
chr26	19501641	.	C	T	40.9	PASS	.	GT:GQ:DP:AD:VAF:PL	1/1:41:37:17,20:0.540541:40,51,0	Ro1759	CSQ
chr26	19522448	.	A	C	10	PASS	.	GT:GQ:DP:AD:VAF:PL	1/1:10:39:35,4:0.102564:9,34,0	Ro1759	CSQ
chr26	20136445	.	C	T	8.1	PASS	BCSQ=intron|ENSCAFG00805030441||protein_coding	GT:GQ:DP:AD:VAF:PL:BCSQ	1/1:8:60:56,4:0.0666667:7,36,0:0	Ro1759	CSQ
chr26	21009488	.	T	G	28.9	PASS	.	GT:GQ:DP:AD:VAF:PL	1/1:29:68:41,27:0.397059:28,41,0	Ro1759	CSQ
chr26	21051985	.	G	T	9.8	PASS	.	GT:GQ:DP:AD:VAF:PL	1/1:10:49:45,4:0.0816327:9,38,0	Ro1759	CSQ
chr26	21609531	.	G	A	35.6	PASS	.	GT:GQ:DP:AD:VAF:PL	1/1:35:36:17,19:0.527778:35,45,0	Ro1759	CSQ
chr26	22974854	.	T	C	7.6	PASS	BCSQ=intron|EWSR1||protein_coding	GT:GQ:DP:AD:VAF:PL:BCSQ	1/1:8:44:40,4:0.0909091:6,29,0:0	Ro1759	CSQ
chr26	24495632	.	C	T	12.9	PASS	BCSQ=intron|SMTN||protein_coding	GT:GQ:DP:AD:VAF:PL:BCSQ	1/1:13:34:29,5:0.147059:12,36,0:0	Ro1759	CSQ
chr26	24668417	.	A	T	18.8	PASS	.	GT:GQ:DP:AD:VAF:PL	1/1:19:68:37,31:0.455882:18,36,0	Ro1759	CSQ
chr26	24748443	.	T	A	8.4	PASS	BCSQ=intron|DRG1||protein_coding	GT:GQ:DP:AD:VAF:PL:BCSQ	1/1:8:73:57,16:0.219178:7,27,0:0	Ro1759	CSQ
chr26	25369855	.	A	C	21.6	PASS	.	GT:GQ:DP:AD:VAF:PL	1/1:22:76:64,12:0.157895:21,45,0	Ro1759	CSQ
chr26	25404573	.	A	T	37.4	PASS	BCSQ=intron|ENSCAFG00805030729||protein_coding	GT:GQ:DP:AD:VAF:PL:BCSQ	1/1:37:57:39,18:0.315789:37,62,0:0	Ro1759	CSQ
chr26	25438771	.	T	G	25.9	PASS	.	GT:GQ:DP:AD:VAF:PL	1/1:26:37:30,7:0.189189:25,43,0	Ro1759	CSQ
chr26	25512407	.	G	T	20	PASS	BCSQ=intron|ENSCAFG00805030776||protein_coding,intron|ENSCAFG00805030793||IG_V	GT:GQ:DP:AD:VAF:PL:BCSQ	1/1:20:63:37,26:0.412698:19,41,0:0	Ro1759	CSQ
chr26	25563895	.	A	C	33.5	PASS	BCSQ=intron|ENSCAFG00805030776||protein_coding	GT:GQ:DP:AD:VAF:PL:BCSQ	1/1:33:38:20,18:0.473684:33,49,0:0	Ro1759	CSQ
chr26	25991582	.	C	G	10.5	PASS	BCSQ=intron|ENSCAFG00805030894||protein_coding	GT:GQ:DP:AD:VAF:PL:BCSQ	1/1:11:28:25,3:0.107143:10,36,0:0	Ro1759	CSQ
chr26	26031172	.	G	T	38.5	PASS	BCSQ=intron|ENSCAFG00805030894||protein_coding	GT:GQ:DP:AD:VAF:PL:BCSQ	1/1:38:35:6,29:0.828571:38,46,0:0	Ro1759	CSQ
chr26	26428640	.	G	T	20.8	PASS	BCSQ=intron|ENSCAFG00805030994||protein_coding	GT:GQ:DP:AD:VAF:PL:BCSQ	1/1:21:55:49,6:0.109091:20,39,0:0	Ro1759	CSQ
chr26	26718748	.	C	A	13.9	PASS	BCSQ=intron|ENSCAFG00805017289||protein_coding	GT:GQ:DP:AD:VAF:PL:BCSQ	1/1:13:13:8,5:0.384615:13,21,0:0	Ro1759	CSQ
chr26	26770555	.	C	A	19	PASS	BCSQ=intron|ENSCAFG00805017289||protein_coding	GT:GQ:DP:AD:VAF:PL:BCSQ	1/1:19:53:29,24:0.45283:18,34,0:0	Ro1759	CSQ
chr26	26812424	.	A	C	13.8	PASS	BCSQ=intron|ENSCAFG00805017436||protein_coding	GT:GQ:DP:AD:VAF:PL:BCSQ	1/1:14:55:47,8:0.145455:13,35,0:0	Ro1759	CSQ
chr26	27549813	.	A	C	12.8	PASS	BCSQ=intron|ENSCAFG00805019910||protein_coding	GT:GQ:DP:AD:VAF:PL:BCSQ	1/1:13:66:58,8:0.121212:12,41,0:0	Ro1759	CSQ
chr26	27562606	.	T	C	16.4	PASS	BCSQ=intron|ENSCAFG00805019910||protein_coding	GT:GQ:DP:AD:VAF:PL:BCSQ	1/1:16:93:67,26:0.27957:16,29,0:0	Ro1759	CSQ
chr26	27686222	.	G	C	29.7	PASS	.	GT:GQ:DP:AD:VAF:PL	1/1:29:43:27,16:0.372093:29,43,0	Ro1759	CSQ
chr26	28186889	.	A	T	23.3	PASS	BCSQ=intron|SPECC1L||protein_coding	GT:GQ:DP:AD:VAF:PL:BCSQ	1/1:22:31:5,26:0.83871:23,27,0:0	Ro1759	CSQ
chr26	30107407	.	G	A	15.3	PASS	BCSQ=intron|CLTCL1||protein_coding	GT:GQ:DP:AD:VAF:PL:BCSQ	1/1:15:67:60,7:0.104478:15,39,0:0	Ro1759	CSQ
chr26	30967153	.	T	G	35	PASS	.	GT:GQ:DP:AD:VAF:PL	1/1:35:40:22,18:0.45:35,44,0	Ro1759	CSQ
chr26	31098271	.	T	A	42.4	PASS	BCSQ=intron|ENSCAFG00805021757||protein_coding	GT:GQ:DP:AD:VAF:PL:BCSQ	1/1:41:50:29,21:0.42:42,46,0:0	Ro1759	CSQ
chr26	31210646	.	A	G	37.9	PASS	BCSQ=intron|MAPK1||protein_coding	GT:GQ:DP:AD:VAF:PL:BCSQ	1/1:38:57:36,21:0.368421:37,53,0:0	Ro1759	CSQ
chr26	31641076	.	T	G	10.7	PASS	.	GT:GQ:DP:AD:VAF:PL	1/1:11:79:72,7:0.0886076:10,40,0	Ro1759	CSQ
chr26	31651759	.	T	A	8.2	PASS	.	GT:GQ:DP:AD:VAF:PL	1/1:8:64:60,4:0.0625:7,36,0	Ro1759	CSQ
chr26	31874059	.	T	G	7.9	PASS	.	GT:GQ:DP:AD:VAF:PL	1/1:8:88:83,5:0.0568182:7,36,0	Ro1759	CSQ
chr26	32267501	.	T	C	43.1	PASS	.	GT:GQ:DP:AD:VAF:PL	1/1:43:62:36,26:0.419355:43,70,0	Ro1759	CSQ
chr26	32371368	.	T	A	10.6	PASS	.	GT:GQ:DP:AD:VAF:PL	1/1:11:100:79,21:0.21:10,26,0	Ro1759	CSQ
chr26	32600931	.	C	T	39.2	PASS	.	GT:GQ:DP:AD:VAF:PL	1/1:39:78:45,33:0.423077:39,64,0	Ro1759	CSQ
chr26	32878406	.	G	A	23.5	PASS	.	GT:GQ:DP:AD:VAF:PL	1/1:23:93:53,40:0.430108:23,46,0	Ro1759	CSQ
chr26	33095446	.	A	C	37.1	PASS	.	GT:GQ:DP:AD:VAF:PL	1/1:37:77:41,36:0.467532:37,55,0	Ro1759	CSQ
chr26	33152769	.	C	A	33.5	PASS	.	GT:GQ:DP:AD:VAF:PL	1/1:33:64:42,22:0.34375:33,60,0	Ro1759	CSQ
chr26	33296904	.	G	A	21	PASS	.	GT:GQ:DP:AD:VAF:PL	1/1:21:87:75,12:0.137931:20,46,0	Ro1759	CSQ
chr26	33356706	.	G	A	17.2	PASS	.	GT:GQ:DP:AD:VAF:PL	1/1:17:88:80,8:0.0909091:17,46,0	Ro1759	CSQ
chr26	33472567	.	C	A	7.3	PASS	.	GT:GQ:DP:AD:VAF:PL	1/1:7:73:68,5:0.0684932:6,29,0	Ro1759	CSQ
chr26	33484683	.	G	T	8.2	PASS	.	GT:GQ:DP:AD:VAF:PL	1/1:8:80:75,5:0.0625:7,35,0	Ro1759	CSQ
chr26	33491578	.	G	T	31.7	PASS	.	GT:GQ:DP:AD:VAF:PL	1/1:32:79:38,40:0.506329:31,47,0	Ro1759	CSQ
chr26	33524391	.	A	C	32.9	PASS	.	GT:GQ:DP:AD:VAF:PL	1/1:33:74:42,31:0.418919:32,52,0	Ro1759	CSQ
chr26	33563305	.	C	A	29.7	PASS	.	GT:GQ:DP:AD:VAF:PL	1/1:30:49:27,22:0.44898:29,49,0	Ro1759	CSQ
chr26	33739211	.	T	G	41.9	PASS	.	GT:GQ:DP:AD:VAF:PL	1/1:42:66:36,30:0.454545:41,54,0	Ro1759	CSQ
chr26	33824474	.	A	T	24.6	PASS	.	GT:GQ:DP:AD:VAF:PL	1/1:25:90:54,36:0.4:24,43,0	Ro1759	CSQ
chr26	33824476	.	T	C	20.2	PASS	.	GT:GQ:DP:AD:VAF:PL	1/1:20:90:55,35:0.388889:20,40,0	Ro1759	CSQ
chr26	33824478	.	C	A	20.9	PASS	.	GT:GQ:DP:AD:VAF:PL	1/1:21:90:54,35:0.388889:20,42,0	Ro1759	CSQ
chr26	34040233	.	T	G	10.7	PASS	BCSQ=intron|ENSCAFG00805023982||protein_coding	GT:GQ:DP:AD:VAF:PL:BCSQ	1/1:11:101:86,15:0.148515:10,31,0:0	Ro1759	CSQ
chr26	34269913	.	C	A	35.6	PASS	BCSQ=intron|ENSCAFG00805023982||protein_coding	GT:GQ:DP:AD:VAF:PL:BCSQ	1/1:36:99:58,41:0.414141:35,52,0:0	Ro1759	CSQ
chr26	34432958	.	C	T	9.3	PASS	BCSQ=intron|ENSCAFG00805023982||protein_coding	GT:GQ:DP:AD:VAF:PL:BCSQ	1/1:9:98:93,5:0.0510204:8,35,0:0	Ro1759	CSQ
chr26	34861518	.	C	T	12.4	PASS	.	GT:GQ:DP:AD:VAF:PL	1/1:12:97:86,10:0.103093:12,37,0	Ro1759	CSQ
chr26	35057551	.	G	T	10	PASS	.	GT:GQ:DP:AD:VAF:PL	1/1:10:93:79,14:0.150538:9,26,0	Ro1759	CSQ
chr26	35141116	.	A	C	5.2	PASS	.	GT:GQ:DP:AD:VAF:PL	1/1:5:98:93,5:0.0510204:3,28,0	Ro1759	CSQ
chr26	35172407	.	C	G	19.3	PASS	.	GT:GQ:DP:AD:VAF:PL	1/1:19:53:44,9:0.169811:19,46,0	Ro1759	CSQ
chr26	35618536	.	A	C	41.3	PASS	.	GT:GQ:DP:AD:VAF:PL	1/1:41:90:45,45:0.5:41,54,0	Ro1759	CSQ
chr26	35773417	.	G	A	43.9	PASS	.	GT:GQ:DP:AD:VAF:PL	1/1:44:75:35,40:0.533333:43,55,0	Ro1759	CSQ
chr26	36476480	.	C	T	26.6	PASS	BCSQ=intron|PRKG1||protein_coding	GT:GQ:DP:AD:VAF:PL:BCSQ	1/1:27:80:59,21:0.2625:26,47,0:0	Ro1759	CSQ
chr26	36603674	.	A	C	29.5	PASS	BCSQ=intron|PRKG1||protein_coding	GT:GQ:DP:AD:VAF:PL:BCSQ	1/1:29:63:49,14:0.222222:29,46,0:0	Ro1759	CSQ
chr26	37026516	.	G	T	14.9	PASS	BCSQ=intron|PRKG1||protein_coding	GT:GQ:DP:AD:VAF:PL:BCSQ	1/1:15:80:69,11:0.1375:14,37,0:0	Ro1759	CSQ
chr26	37166421	.	A	C	13.2	PASS	BCSQ=intron|PRKG1||protein_coding	GT:GQ:DP:AD:VAF:PL:BCSQ	1/1:13:77:69,8:0.103896:12,40,0:0	Ro1759	CSQ
chr26	37501625	.	G	A	16.3	PASS	.	GT:GQ:DP:AD:VAF:PL	1/1:16:30:24,6:0.2:16,39,0	Ro1759	CSQ
chr26	38928367	.	A	G	34.6	PASS	BCSQ=intron|ANKRD22||protein_coding	GT:GQ:DP:AD:VAF:PL:BCSQ	1/1:34:46:20,26:0.565217:34,46,0:0	Ro1759	CSQ
chr27	146931	.	C	T	29.2	PASS	.	GT:GQ:DP:AD:VAF:PL	1/1:28:69:41,28:0.405797:29,35,0	Ro1759	CSQ
chr27	173213	.	A	C	16.1	PASS	.	GT:GQ:DP:AD:VAF:PL	1/1:16:69:58,11:0.15942:15,40,0	Ro1759	CSQ
chr27	935955	.	T	G	21.6	PASS	BCSQ=intron|ENSCAFG00805020678||protein_coding	GT:GQ:DP:AD:VAF:PL:BCSQ	1/1:22:83:73,9:0.108434:21,49,0:0	Ro1759	CSQ
chr27	1857123	.	T	A	17.1	PASS	BCSQ=intron|ENSCAFG00805030122||protein_coding	GT:GQ:DP:AD:VAF:PL:BCSQ	1/1:17:77:65,10:0.12987:17,42,0:0	Ro1759	CSQ
chr27	2085449	.	T	C	45	PASS	BCSQ=intron|DCP1B||protein_coding	GT:GQ:DP:AD:VAF:PL:BCSQ	1/1:44:52:28,24:0.461538:45,52,0:0	Ro1759	CSQ
chr27	2120742	.	A	C	32.4	PASS	BCSQ=intron|DCP1B||protein_coding	GT:GQ:DP:AD:VAF:PL:BCSQ	1/1:32:67:40,27:0.402985:32,47,0:0	Ro1759	CSQ
chr27	2341576	.	A	C	14.7	PASS	BCSQ=intron|ADIPOR2||protein_coding	GT:GQ:DP:AD:VAF:PL:BCSQ	1/1:15:77:68,9:0.116883:14,42,0:0	Ro1759	CSQ
chr27	5695624	.	T	G	35.8	PASS	.	GT:GQ:DP:AD:VAF:PL	1/1:36:81:46,35:0.432099:35,55,0	Ro1759	CSQ
chr27	5822487	.	A	T	14.3	PASS	BCSQ=intron|DYRK4||protein_coding	GT:GQ:DP:AD:VAF:PL:BCSQ	1/1:14:98:82,16:0.163265:14,39,0:0	Ro1759	CSQ
chr27	6727961	.	C	G	13.6	PASS	.	GT:GQ:DP:AD:VAF:PL	1/1:14:59:51,8:0.135593:13,38,0	Ro1759	CSQ
chr27	6830205	.	C	A	35.8	PASS	BCSQ=intron|ANO2||protein_coding	GT:GQ:DP:AD:VAF:PL:BCSQ	1/1:36:65:50,15:0.230769:35,60,0:0	Ro1759	CSQ
chr27	8781981	.	C	T	33.1	PASS	BCSQ=intron|ENSCAFG00805016801||protein_coding	GT:GQ:DP:AD:VAF:PL:BCSQ	1/1:33:52:39,13:0.25:33,54,0:0	Ro1759	CSQ
chr27	8917240	.	A	C	10.8	PASS	BCSQ=intron|ENSCAFG00805017093||protein_coding	GT:GQ:DP:AD:VAF:PL:BCSQ	1/1:11:56:51,5:0.0892857:10,37,0:0	Ro1759	CSQ
chr27	8974040	.	A	C	18.4	PASS	BCSQ=intron|ENSCAFG00805017093||protein_coding	GT:GQ:DP:AD:VAF:PL:BCSQ	1/1:18:54:49,5:0.0925926:18,46,0:0	Ro1759	CSQ
chr27	9285033	.	T	A	14.3	PASS	BCSQ=intron|ENSCAFG00805018350||protein_coding	GT:GQ:DP:AD:VAF:PL:BCSQ	1/1:14:22:6,16:0.727273:10,24,0:0	Ro1759	CSQ
chr27	9584116	.	T	C	24.5	PASS	BCSQ=intron|ENSCAFG00805019478||protein_coding	GT:GQ:DP:AD:VAF:PL:BCSQ	1/1:24:67:50,16:0.238806:24,46,0:0	Ro1759	CSQ
chr27	9723848	.	G	C	21	PASS	BCSQ=intron|ENSCAFG00805019685||protein_coding	GT:GQ:DP:AD:VAF:PL:BCSQ	1/1:21:97:64,33:0.340206:20,37,0:0	Ro1759	CSQ
chr27	9723849	.	G	T	11.7	PASS	BCSQ=intron|ENSCAFG00805019685||protein_coding	GT:GQ:DP:AD:VAF:PL:BCSQ	1/1:12:97:64,33:0.340206:11,32,0:0	Ro1759	CSQ
chr27	9885794	.	G	A	11.5	PASS	.	GT:GQ:DP:AD:VAF:PL	1/1:11:67:61,6:0.0895522:11,40,0	Ro1759	CSQ
chr27	9972122	.	T	A	37.1	PASS	.	GT:GQ:DP:AD:VAF:PL	1/1:37:92:57,35:0.380435:37,58,0	Ro1759	CSQ
chr27	10154275	.	T	A	13.3	PASS	BCSQ=intron|ENSCAFG00805021347||protein_coding	GT:GQ:DP:AD:VAF:PL:BCSQ	1/1:13:108:100,8:0.0740741:13,26,0:0	Ro1759	CSQ
chr27	10218294	.	T	A	26.7	PASS	BCSQ=intron|CLEC1B||protein_coding	GT:GQ:DP:AD:VAF:PL:BCSQ	1/1:26:103:62,41:0.398058:26,38,0:0	Ro1759	CSQ
chr27	10222353	.	T	G	36.9	PASS	BCSQ=intron|CLEC1B||protein_coding	GT:GQ:DP:AD:VAF:PL:BCSQ	1/1:37:98:59,39:0.397959:36,64,0:0	Ro1759	CSQ
chr27	10344342	.	G	A	36.3	PASS	.	GT:GQ:DP:AD:VAF:PL	1/1:36:62:35,27:0.435484:36,44,0	Ro1759	CSQ
chr27	10865543	.	T	C	22.1	PASS	.	GT:GQ:DP:AD:VAF:PL	1/1:22:80:48,28:0.35:22,37,0	Ro1759	CSQ
chr27	11351654	.	A	G	25.8	PASS	.	GT:GQ:DP:AD:VAF:PL	1/1:26:108:62,46:0.425926:25,39,0	Ro1759	CSQ
chr27	13589922	.	T	C	32.1	PASS	BCSQ=intron|GRIN2B||protein_coding	GT:GQ:DP:AD:VAF:PL:BCSQ	1/1:32:100:54,45:0.45:32,45,0:0	Ro1759	CSQ
chr27	14169186	.	T	G	21.8	PASS	.	GT:GQ:DP:AD:VAF:PL	1/1:22:81:49,32:0.395062:21,40,0	Ro1759	CSQ
chr27	14991632	.	T	C	5.2	PASS	BCSQ=intron|ENSCAFG00805024786||protein_coding	GT:GQ:DP:AD:VAF:PL:BCSQ	1/1:5:100:92,8:0.08:3,28,0:0	Ro1759	CSQ
chr27	15556142	.	A	C	17.1	PASS	.	GT:GQ:DP:AD:VAF:PL	1/1:17:96:85,11:0.114583:17,40,0	Ro1759	CSQ
chr27	15647274	.	A	C	14.6	PASS	BCSQ=intron|SLC15A5||protein_coding	GT:GQ:DP:AD:VAF:PL:BCSQ	1/1:15:95:83,12:0.126316:14,45,0:0	Ro1759	CSQ
chr27	15984232	.	T	C	25.4	PASS	BCSQ=intron|LMO3||protein_coding	GT:GQ:DP:AD:VAF:PL:BCSQ	1/1:25:106:91,15:0.141509:25,53,0:0	Ro1759	CSQ
chr27	15984382	.	A	T	16.7	PASS	BCSQ=intron|LMO3||protein_coding	GT:GQ:DP:AD:VAF:PL:BCSQ	1/1:17:106:91,15:0.141509:16,36,0:0	Ro1759	CSQ
chr27	16003381	.	T	C	8.4	PASS	BCSQ=intron|LMO3||protein_coding	GT:GQ:DP:AD:VAF:PL:BCSQ	1/1:8:86:81,5:0.0581395:7,37,0:0	Ro1759	CSQ
chr27	16122645	.	G	T	17.1	PASS	.	GT:GQ:DP:AD:VAF:PL	1/1:17:115:74,40:0.347826:16,36,0	Ro1759	CSQ
chr27	16129981	.	G	A	8.7	PASS	.	GT:GQ:DP:AD:VAF:PL	1/1:9:115:107,8:0.0695652:8,31,0	Ro1759	CSQ
chr27	16176800	.	G	T	24.8	PASS	.	GT:GQ:DP:AD:VAF:PL	1/1:25:108:66,40:0.37037:24,38,0	Ro1759	CSQ
chr27	16196620	.	A	T	12.2	PASS	.	GT:GQ:DP:AD:VAF:PL	1/1:12:84:76,8:0.0952381:11,40,0	Ro1759	CSQ
chr27	16444907	.	G	C	12.2	PASS	.	GT:GQ:DP:AD:VAF:PL	1/1:12:104:94,10:0.0961538:11,37,0	Ro1759	CSQ
chr27	16649040	.	G	A	15.5	PASS	.	GT:GQ:DP:AD:VAF:PL	1/1:15:78:69,9:0.115385:15,42,0	Ro1759	CSQ
chr27	16768024	.	C	T	18.1	PASS	.	GT:GQ:DP:AD:VAF:PL	1/1:18:110:80,30:0.272727:18,37,0	Ro1759	CSQ
chr27	16912589	.	G	A	30.9	PASS	.	GT:GQ:DP:AD:VAF:PL	1/1:31:109:67,42:0.385321:30,66,0	Ro1759	CSQ
chr27	17037761	.	G	T	25.6	PASS	.	GT:GQ:DP:AD:VAF:PL	1/1:26:93:57,36:0.387097:25,53,0	Ro1759	CSQ
chr27	17121578	.	C	T	20.6	PASS	.	GT:GQ:DP:AD:VAF:PL	1/1:20:104:60,44:0.423077:20,29,0	Ro1759	CSQ
chr27	17457246	.	A	C	15.5	PASS	BCSQ=splice_region|ENSCAFG00805026600|ENSCAFT00805048160|protein_coding,splice_region|ENSCAFG00805026600|ENSCAFT00805048349|protein_coding	GT:GQ:DP:AD:VAF:PL:BCSQ	1/1:15:113:101,12:0.106195:15,41,0:0	Ro1759	CSQ
chr27	17580515	.	T	G	7	PASS	BCSQ=intron|ENSCAFG00805026600||protein_coding	GT:GQ:DP:AD:VAF:PL:BCSQ	1/1:6:97:87,10:0.103093:5,13,0:0	Ro1759	CSQ
chr27	17639577	.	A	G	24	PASS	BCSQ=intron|ENSCAFG00805026600||protein_coding	GT:GQ:DP:AD:VAF:PL:BCSQ	1/1:24:130:81,47:0.361538:23,40,0:0	Ro1759	CSQ
chr27	18831943	.	T	C	30.3	PASS	.	GT:GQ:DP:AD:VAF:PL	1/1:30:111:72,39:0.351351:30,55,0	Ro1759	CSQ
chr27	18878551	.	T	C	27.5	PASS	.	GT:GQ:DP:AD:VAF:PL	1/1:27:117:84,33:0.282051:27,48,0	Ro1759	CSQ
chr27	19216803	.	C	T	6.1	PASS	.	GT:GQ:DP:AD:VAF:PL	1/1:6:87:81,6:0.0689655:4,34,0	Ro1759	CSQ
chr27	19308687	.	T	G	25	PASS	BCSQ=intron|ENSCAFG00805028712||protein_coding	GT:GQ:DP:AD:VAF:PL:BCSQ	1/1:25:91:60,31:0.340659:24,50,0:0	Ro1759	CSQ
chr27	19492653	.	T	C	12.6	PASS	BCSQ=intron|ENSCAFG00805028712||protein_coding	GT:GQ:DP:AD:VAF:PL:BCSQ	1/1:13:83:75,8:0.0963855:12,35,0:0	Ro1759	CSQ
chr27	19849182	.	A	C	15.4	PASS	BCSQ=intron|SLCO1A2||protein_coding	GT:GQ:DP:AD:VAF:PL:BCSQ	1/1:15:92:77,15:0.163043:15,31,0:0	Ro1759	CSQ
chr27	19861529	.	A	G	11.7	PASS	BCSQ=intron|SLCO1A2||protein_coding	GT:GQ:DP:AD:VAF:PL:BCSQ	1/1:12:112:91,21:0.1875:11,35,0:0	Ro1759	CSQ
chr27	20201903	.	G	T	18	PASS	.	GT:GQ:DP:AD:VAF:PL	1/1:18:84:54,30:0.357143:17,45,0	Ro1759	CSQ
chr27	20222508	.	G	T	16.2	PASS	.	GT:GQ:DP:AD:VAF:PL	1/1:16:87:62,25:0.287356:16,39,0	Ro1759	CSQ
chr27	20268497	.	C	T	21.9	PASS	.	GT:GQ:DP:AD:VAF:PL	1/1:22:50:33,17:0.34:21,35,0	Ro1759	CSQ
chr27	20442565	.	T	C	26.3	PASS	BCSQ=intron|ENSCAFG00805011733||protein_coding	GT:GQ:DP:AD:VAF:PL:BCSQ	1/1:24:70:39,31:0.442857:26,27,0:0	Ro1759	CSQ
chr27	20737596	.	A	C	7.7	PASS	.	GT:GQ:DP:AD:VAF:PL	1/1:7:121:105,16:0.132231:6,19,0	Ro1759	CSQ
chr27	20739793	.	C	A	5.9	PASS	.	GT:GQ:DP:AD:VAF:PL	1/1:6:128:118,10:0.078125:4,24,0	Ro1759	CSQ
chr27	20960567	.	T	A	16.6	PASS	BCSQ=intron|SPX||protein_coding	GT:GQ:DP:AD:VAF:PL:BCSQ	1/1:17:86:75,11:0.127907:16,39,0:0	Ro1759	CSQ
chr27	21020423	.	G	T	38.9	PASS	.	GT:GQ:DP:AD:VAF:PL	1/1:39:75:44,31:0.413333:38,49,0	Ro1759	CSQ
chr27	22132818	.	A	T	20	PASS	.	GT:GQ:DP:AD:VAF:PL	1/1:20:67:58,9:0.134328:19,41,0	Ro1759	CSQ
chr27	22549955	.	A	G	18.9	PASS	.	GT:GQ:DP:AD:VAF:PL	1/1:19:102:62,39:0.382353:18,35,0	Ro1759	CSQ
chr27	23084849	.	A	C	10.9	PASS	BCSQ=intron|SOX5||protein_coding	GT:GQ:DP:AD:VAF:PL:BCSQ	1/1:11:113:104,9:0.079646:10,32,0:0	Ro1759	CSQ
chr27	24377780	.	T	G	22.3	PASS	.	GT:GQ:DP:AD:VAF:PL	1/1:22:58:49,9:0.155172:22,50,0	Ro1759	CSQ
chr27	25662128	.	A	C	12.2	PASS	BCSQ=intron|ITPR2||protein_coding	GT:GQ:DP:AD:VAF:PL:BCSQ	1/1:12:98:81,16:0.163265:11,27,0:0	Ro1759	CSQ
chr27	25982570	.	A	G	15.8	PASS	.	GT:GQ:DP:AD:VAF:PL	1/1:16:82:65,17:0.207317:15,33,0	Ro1759	CSQ
chr27	26238239	.	T	G	7.3	PASS	BCSQ=intron|ENSCAFG00805019831||protein_coding	GT:GQ:DP:AD:VAF:PL:BCSQ	1/1:7:79:74,5:0.0632911:6,37,0:0	Ro1759	CSQ
chr27	27129795	.	G	A	22.6	PASS	BCSQ=intron|CCDC91||protein_coding	GT:GQ:DP:AD:VAF:PL:BCSQ	1/1:23:85:65,20:0.235294:22,45,0:0	Ro1759	CSQ
chr27	28203029	.	G	T	29.7	PASS	BCSQ=intron|ENSCAFG00805017382||protein_coding	GT:GQ:DP:AD:VAF:PL:BCSQ	1/1:30:80:47,33:0.4125:29,47,0:0	Ro1759	CSQ
chr27	28748898	.	A	C	13.3	PASS	.	GT:GQ:DP:AD:VAF:PL	1/1:13:86:77,8:0.0930233:13,41,0	Ro1759	CSQ
chr27	28977119	.	A	G	19.6	PASS	BCSQ=3_prime_utr|ENSCAFG00805018356|ENSCAFT00805033310|protein_coding	GT:GQ:DP:AD:VAF:PL:BCSQ	1/1:20:86:56,30:0.348837:19,41,0:3	Ro1759	CSQ
chr27	29990469	.	C	G	14.5	PASS	BCSQ=intron|FGD4||protein_coding	GT:GQ:DP:AD:VAF:PL:BCSQ	1/1:14:96:88,8:0.0833333:14,42,0:0	Ro1759	CSQ
chr27	29990498	.	A	C	24.7	PASS	BCSQ=intron|FGD4||protein_coding	GT:GQ:DP:AD:VAF:PL:BCSQ	1/1:25:96:81,15:0.15625:24,50,0:0	Ro1759	CSQ
chr27	30736129	.	T	C	24.1	PASS	.	GT:GQ:DP:AD:VAF:PL	1/1:24:114:72,42:0.368421:24,46,0	Ro1759	CSQ
chr27	31127668	.	G	T	16.6	PASS	.	GT:GQ:DP:AD:VAF:PL	1/1:17:100:88,12:0.12:16,41,0	Ro1759	CSQ
chr27	31195286	.	T	G	19.7	PASS	.	GT:GQ:DP:AD:VAF:PL	1/1:20:119:107,12:0.10084:19,43,0	Ro1759	CSQ
chr27	31903122	.	T	C	30.3	PASS	BCSQ=intron|CPNE8||protein_coding	GT:GQ:DP:AD:VAF:PL:BCSQ	1/1:30:99:55,44:0.444444:30,42,0:0	Ro1759	CSQ
chr27	32627350	.	T	G	14.4	PASS	BCSQ=intron|ENSCAFG00805025667||protein_coding	GT:GQ:DP:AD:VAF:PL:BCSQ	1/1:14:101:84,17:0.168317:14,43,0:0	Ro1759	CSQ
chr27	32795651	.	A	T	5.5	PASS	BCSQ=intron|SLC2A13||protein_coding	GT:GQ:DP:AD:VAF:PL:BCSQ	1/1:5:94:85,9:0.0957447:4,18,0:0	Ro1759	CSQ
chr27	32823902	.	T	C	13.6	PASS	BCSQ=intron|SLC2A13||protein_coding	GT:GQ:DP:AD:VAF:PL:BCSQ	1/1:13:75:64,11:0.146667:13,26,0:0	Ro1759	CSQ
chr27	33088843	.	A	T	9.7	PASS	.	GT:GQ:DP:AD:VAF:PL	1/1:10:75:69,5:0.0666667:9,33,0	Ro1759	CSQ
chr27	33365578	.	T	C	15.4	PASS	BCSQ=intron|ENSCAFG00805026484||protein_coding	GT:GQ:DP:AD:VAF:PL:BCSQ	1/1:15:90:75,15:0.166667:15,41,0:0	Ro1759	CSQ
chr27	34307054	.	T	G	14	PASS	BCSQ=intron|ENSCAFG00805028737||protein_coding	GT:GQ:DP:AD:VAF:PL:BCSQ	1/1:14:79:70,9:0.113924:13,37,0:0	Ro1759	CSQ
chr27	36036574	.	T	C	31.9	PASS	BCSQ=intron|ENSCAFG00805029881||protein_coding	GT:GQ:DP:AD:VAF:PL:BCSQ	1/1:32:102:63,39:0.382353:31,54,0:0	Ro1759	CSQ
chr27	36418032	.	C	G	38.3	PASS	BCSQ=intron|TMEM117||protein_coding	GT:GQ:DP:AD:VAF:PL:BCSQ	1/1:38:92:55,37:0.402174:38,59,0:0	Ro1759	CSQ
chr27	36831853	.	T	G	12.4	PASS	.	GT:GQ:DP:AD:VAF:PL	1/1:12:94:86,8:0.0851064:12,40,0	Ro1759	CSQ
chr27	37002632	.	C	T	29.4	PASS	BCSQ=intron|NELL2||protein_coding	GT:GQ:DP:AD:VAF:PL:BCSQ	1/1:29:102:60,42:0.411765:29,40,0:0	Ro1759	CSQ
chr27	37128299	.	C	T	20.9	PASS	BCSQ=intron|NELL2||protein_coding	GT:GQ:DP:AD:VAF:PL:BCSQ	1/1:21:83:67,16:0.192771:20,45,0:0	Ro1759	CSQ
chr27	37163959	.	A	G	11.9	PASS	BCSQ=intron|NELL2||protein_coding	GT:GQ:DP:AD:VAF:PL:BCSQ	1/1:12:88:81,7:0.0795455:11,39,0:0	Ro1759	CSQ
chr27	37302620	.	G	A	26.5	PASS	BCSQ=intron|ENSCAFG00805019902||protein_coding	GT:GQ:DP:AD:VAF:PL:BCSQ	1/1:26:86:42,44:0.511628:26,36,0:0	Ro1759	CSQ
chr27	37747394	.	T	C	13.6	PASS	.	GT:GQ:DP:AD:VAF:PL	1/1:14:99:84,15:0.151515:13,37,0	Ro1759	CSQ
chr27	37833548	.	C	A	13.5	PASS	.	GT:GQ:DP:AD:VAF:PL	1/1:14:76:67,8:0.105263:13,41,0	Ro1759	CSQ
chr27	38734650	.	G	A	43.6	PASS	.	GT:GQ:DP:AD:VAF:PL	1/1:44:90:51,38:0.422222:43,68,0	Ro1759	CSQ
chr27	39429111	.	C	T	7.5	PASS	.	GT:GQ:DP:AD:VAF:PL	1/1:7:73:47,26:0.356164:6,18,0	Ro1759	CSQ
chr27	39857574	.	C	T	33.2	PASS	.	GT:GQ:DP:AD:VAF:PL	1/1:33:61:42,19:0.311475:33,48,0	Ro1759	CSQ
chr27	40170230	.	G	T	18.3	PASS	.	GT:GQ:DP:AD:VAF:PL	1/1:18:79:65,14:0.177215:18,41,0	Ro1759	CSQ
chr27	43022809	.	G	A	42.6	PASS	.	GT:GQ:DP:AD:VAF:PL	1/1:42:37:19,18:0.486486:42,55,0	Ro1759	CSQ
chr27	43817591	.	A	T	20.8	PASS	.	GT:GQ:DP:AD:VAF:PL	1/1:21:35:24,11:0.314286:20,38,0	Ro1759	CSQ
chr27	44685837	.	A	G	15.5	PASS	BCSQ=intron|ENSCAFG00805022553||protein_coding	GT:GQ:DP:AD:VAF:PL:BCSQ	1/1:8:10:6,4:0.4:14,8,0:0	Ro1759	CSQ
chr27	44686719	.	C	G	24.1	PASS	BCSQ=intron|ENSCAFG00805022553||protein_coding	GT:GQ:DP:AD:VAF:PL:BCSQ	1/1:15:11:5,6:0.545455:23,15,0:0	Ro1759	CSQ
chr27	44686839	.	G	C	19	PASS	BCSQ=intron|ENSCAFG00805022553||protein_coding	GT:GQ:DP:AD:VAF:PL:BCSQ	1/1:10:11:5,6:0.545455:18,9,0:0	Ro1759	CSQ
chr27	44686884	.	A	G	10.8	PASS	BCSQ=intron|ENSCAFG00805022553||protein_coding	GT:GQ:DP:AD:VAF:PL:BCSQ	1/1:8:11:5,6:0.545455:9,9,0:0	Ro1759	CSQ
chr27	44687051	.	C	T	23.2	PASS	BCSQ=intron|ENSCAFG00805022553||protein_coding	GT:GQ:DP:AD:VAF:PL:BCSQ	1/1:13:11:5,6:0.545455:22,12,0:0	Ro1759	CSQ
chr27	44889446	.	G	T	5.4	PASS	.	GT:GQ:DP:AD:VAF:PL	1/1:5:44:37,7:0.159091:3,14,0	Ro1759	CSQ
chr27	45716694	.	G	C	14.3	PASS	BCSQ=intron|ZNF385A||protein_coding	GT:GQ:DP:AD:VAF:PL:BCSQ	1/1:14:24:20,4:0.166667:14,31,0:0	Ro1759	CSQ
chr27	45933339	.	C	T	11.9	PASS	.	GT:GQ:DP:AD:VAF:PL	1/1:12:33:28,5:0.151515:11,27,0	Ro1759	CSQ
chr27	46338398	.	G	A	17.4	PASS	.	GT:GQ:DP:AD:VAF:PL	1/1:17:90:82,8:0.0888889:17,46,0	Ro1759	CSQ
chr27	46631353	.	C	A	10.4	PASS	.	GT:GQ:DP:AD:VAF:PL	1/1:10:95:86,9:0.0947368:9,35,0	Ro1759	CSQ
chr28	87460	.	G	T	37.9	PASS	.	GT:GQ:DP:AD:VAF:PL	1/1:38:61:34,27:0.442623:37,61,0	Ro1759	CSQ
chr28	116473	.	C	T	32.5	PASS	.	GT:GQ:DP:AD:VAF:PL	1/1:32:32:17,15:0.46875:32,45,0	Ro1759	CSQ
chr28	142757	.	T	C	34.7	PASS	.	GT:GQ:DP:AD:VAF:PL	1/1:35:47:27,20:0.425532:34,53,0	Ro1759	CSQ
chr28	204507	.	A	C	16	PASS	BCSQ=intron|PTPN20||protein_coding	GT:GQ:DP:AD:VAF:PL:BCSQ	1/1:16:70:62,8:0.114286:15,42,0:0	Ro1759	CSQ
chr28	770022	.	A	C	39.6	PASS	BCSQ=intron|ENSCAFG00805017359||protein_coding	GT:GQ:DP:AD:VAF:PL:BCSQ	1/1:39:55:23,32:0.581818:39,51,0:0	Ro1759	CSQ
chr28	952681	.	G	T	29.9	PASS	BCSQ=intron|ENSCAFG00805017359||protein_coding	GT:GQ:DP:AD:VAF:PL:BCSQ	1/1:30:65:53,12:0.184615:29,45,0:0	Ro1759	CSQ
chr28	1041613	.	G	A	11.3	PASS	BCSQ=intron|ENSCAFG00805017359||protein_coding	GT:GQ:DP:AD:VAF:PL:BCSQ	1/1:11:46:43,3:0.0652174:11,35,0:0	Ro1759	CSQ
chr28	1339344	.	C	A	39.9	PASS	.	GT:GQ:DP:AD:VAF:PL	1/1:38:50:28,22:0.44:39,43,0	Ro1759	CSQ
chr28	1417208	.	A	T	19.2	PASS	.	GT:GQ:DP:AD:VAF:PL	1/1:19:66:56,10:0.151515:19,41,0	Ro1759	CSQ
chr28	1559895	.	G	T	36.6	PASS	BCSQ=intron|ERCC6||protein_coding	GT:GQ:DP:AD:VAF:PL:BCSQ	1/1:36:60:37,23:0.383333:36,48,0:0	Ro1759	CSQ
chr28	1663575	.	A	G	8.1	PASS	BCSQ=missense|CHAT|ENSCAFT00805033491|protein_coding|+|500Q>500R|1663575A>G	GT:GQ:DP:AD:VAF:PL:BCSQ	1/1:8:61:57,4:0.0655738:7,39,0:3	Ro1759	CSQ
chr28	2038503	.	T	A	32.2	PASS	BCSQ=intron|ENSCAFG00805021071||protein_coding	GT:GQ:DP:AD:VAF:PL:BCSQ	1/1:32:57:36,21:0.368421:32,48,0:0	Ro1759	CSQ
chr28	2078679	.	A	G	23.4	PASS	BCSQ=intron|ZFAND4||protein_coding	GT:GQ:DP:AD:VAF:PL:BCSQ	1/1:23:54:33,21:0.388889:23,46,0:0	Ro1759	CSQ
chr28	3329225	.	G	A	10.6	PASS	.	GT:GQ:DP:AD:VAF:PL	1/1:11:94:83,11:0.117021:10,38,0	Ro1759	CSQ
chr28	3767049	.	G	T	10.7	PASS	.	GT:GQ:DP:AD:VAF:PL	1/1:11:62:54,7:0.112903:10,30,0	Ro1759	CSQ
chr28	5218374	.	C	T	34.1	PASS	.	GT:GQ:DP:AD:VAF:PL	1/1:34:118:58,59:0.5:34,46,0	Ro1759	CSQ
chr28	5683574	.	G	A	37.2	PASS	BCSQ=intron|ENSCAFG00805021245||protein_coding	GT:GQ:DP:AD:VAF:PL:BCSQ	1/1:37:89:55,34:0.382022:37,59,0:0	Ro1759	CSQ
chr28	5900176	.	T	G	18.4	PASS	.	GT:GQ:DP:AD:VAF:PL	1/1:18:72:60,12:0.166667:18,32,0	Ro1759	CSQ
chr28	6521401	.	A	C	26.7	PASS	BCSQ=intron|ENSCAFG00805022823||protein_coding	GT:GQ:DP:AD:VAF:PL:BCSQ	1/1:27:55:46,9:0.163636:26,46,0:0	Ro1759	CSQ
chr28	6521963	.	C	T	6.3	PASS	BCSQ=intron|ENSCAFG00805022823||protein_coding	GT:GQ:DP:AD:VAF:PL:BCSQ	1/1:6:55:47,8:0.145455:5,23,0:0	Ro1759	CSQ
chr28	6522100	.	C	T	21.8	PASS	BCSQ=intron|ENSCAFG00805022823||protein_coding	GT:GQ:DP:AD:VAF:PL:BCSQ	1/1:22:55:47,8:0.145455:21,41,0:0	Ro1759	CSQ
chr28	6522490	.	T	C	17.8	PASS	BCSQ=synonymous|ENSCAFG00805022823|ENSCAFT00805041161|protein_coding|+|1159Y|6522490T>C,synonymous|ENSCAFG00805022823|ENSCAFT00805041350|protein_coding|+|1052Y|6522490T>C,synonymous|ENSCAFG00805022823|ENSCAFT00805041268|protein_coding|+|1096Y|6522490T>C	GT:GQ:DP:AD:VAF:PL:BCSQ	1/1:18:55:48,7:0.127273:17,39,0:63	Ro1759	CSQ
chr28	6608675	.	T	A	17.9	PASS	BCSQ=intron|BTAF1||protein_coding	GT:GQ:DP:AD:VAF:PL:BCSQ	1/1:18:72:63,9:0.125:17,41,0:0	Ro1759	CSQ
chr28	8714192	.	A	T	37.4	PASS	.	GT:GQ:DP:AD:VAF:PL	1/1:37:67:35,32:0.477612:37,63,0	Ro1759	CSQ
chr28	8927059	.	T	A	29.2	PASS	BCSQ=intron|CYP2C18||protein_coding	GT:GQ:DP:AD:VAF:PL:BCSQ	1/1:29:82:47,35:0.426829:29,47,0:0	Ro1759	CSQ
chr28	9404423	.	T	C	9.4	PASS	BCSQ=intron|ENTPD1||protein_coding	GT:GQ:DP:AD:VAF:PL:BCSQ	1/1:9:89:82,7:0.0786517:8,34,0:0	Ro1759	CSQ
chr28	9453494	.	C	T	27.3	PASS	BCSQ=intron|ENTPD1||protein_coding	GT:GQ:DP:AD:VAF:PL:BCSQ	1/1:27:66:43,23:0.348485:27,43,0:0	Ro1759	CSQ
chr28	9578712	.	G	A	22.5	PASS	.	GT:GQ:DP:AD:VAF:PL	1/1:22:84:56,28:0.333333:22,38,0	Ro1759	CSQ
chr28	9631750	.	T	G	27.7	PASS	BCSQ=intron|CC2D2B||protein_coding	GT:GQ:DP:AD:VAF:PL:BCSQ	1/1:28:79:50,29:0.367089:27,47,0:0	Ro1759	CSQ
chr28	12045325	.	T	C	14.8	PASS	BCSQ=intron|HPSE2||protein_coding	GT:GQ:DP:AD:VAF:PL:BCSQ	1/1:15:86:76,10:0.116279:14,45,0:0	Ro1759	CSQ
chr28	12049697	.	T	G	24.1	PASS	BCSQ=intron|HPSE2||protein_coding	GT:GQ:DP:AD:VAF:PL:BCSQ	1/1:24:102:68,34:0.333333:24,38,0:0	Ro1759	CSQ
chr28	12062649	.	A	C	16.5	PASS	BCSQ=intron|HPSE2||protein_coding	GT:GQ:DP:AD:VAF:PL:BCSQ	1/1:16:122:102,20:0.163934:16,34,0:0	Ro1759	CSQ
chr28	12106984	.	T	G	25.6	PASS	BCSQ=intron|HPSE2||protein_coding	GT:GQ:DP:AD:VAF:PL:BCSQ	1/1:26:88:71,17:0.193182:25,52,0:0	Ro1759	CSQ
chr28	12155726	.	A	C	8.6	PASS	BCSQ=intron|HPSE2||protein_coding	GT:GQ:DP:AD:VAF:PL:BCSQ	1/1:9:94:87,7:0.0744681:7,32,0:0	Ro1759	CSQ
chr28	12259947	.	T	C	18.2	PASS	BCSQ=intron|HPSE2||protein_coding	GT:GQ:DP:AD:VAF:PL:BCSQ	1/1:18:97:85,12:0.123711:18,43,0:0	Ro1759	CSQ
chr28	12303051	.	G	A	21.9	PASS	BCSQ=intron|HPSE2||protein_coding	GT:GQ:DP:AD:VAF:PL:BCSQ	1/1:22:102:63,39:0.382353:21,34,0:0	Ro1759	CSQ
chr28	12351252	.	G	A	33	PASS	BCSQ=intron|HPSE2||protein_coding	GT:GQ:DP:AD:VAF:PL:BCSQ	1/1:33:112:67,45:0.401786:33,51,0:0	Ro1759	CSQ
chr28	12415509	.	A	G	19.8	PASS	.	GT:GQ:DP:AD:VAF:PL	1/1:20:94:74,20:0.212766:19,35,0	Ro1759	CSQ
chr28	13521797	.	G	C	38.5	PASS	.	GT:GQ:DP:AD:VAF:PL	1/1:38:59:39,20:0.338983:38,55,0	Ro1759	CSQ
chr28	13688190	.	T	G	26.4	PASS	BCSQ=intron|ENSCAFG00805029483||protein_coding	GT:GQ:DP:AD:VAF:PL:BCSQ	1/1:26:52:30,22:0.423077:26,37,0:0	Ro1759	CSQ
chr28	15313362	.	C	T	6.3	PASS	.	GT:GQ:DP:AD:VAF:PL	1/1:6:39:36,3:0.0769231:5,28,0	Ro1759	CSQ
chr28	15477274	.	C	T	11	PASS	.	GT:GQ:DP:AD:VAF:PL	1/1:11:34:29,5:0.147059:10,36,0	Ro1759	CSQ
chr28	15927520	.	G	C	23.2	PASS	.	GT:GQ:DP:AD:VAF:PL	1/1:23:50:28,22:0.44:23,45,0	Ro1759	CSQ
chr28	16587781	.	G	A	31.9	PASS	BCSQ=intron|COL17A1||protein_coding	GT:GQ:DP:AD:VAF:PL:BCSQ	1/1:32:75:39,36:0.48:31,53,0:0	Ro1759	CSQ
chr28	16684067	.	G	A	32.9	PASS	BCSQ=intron|CFAP43||protein_coding	GT:GQ:DP:AD:VAF:PL:BCSQ	1/1:33:88:56,32:0.363636:32,60,0:0	Ro1759	CSQ
chr28	17142669	.	C	T	22.1	PASS	BCSQ=intron|ENSCAFG00805019856||protein_coding	GT:GQ:DP:AD:VAF:PL:BCSQ	1/1:22:62:53,9:0.145161:22,51,0:0	Ro1759	CSQ
chr28	17158380	.	T	G	22.6	PASS	BCSQ=intron|ENSCAFG00805019856||protein_coding	GT:GQ:DP:AD:VAF:PL:BCSQ	1/1:23:76:65,11:0.144737:22,51,0:0	Ro1759	CSQ
chr28	17358420	.	G	C	42.4	PASS	BCSQ=intron|ENSCAFG00805019856||protein_coding	GT:GQ:DP:AD:VAF:PL:BCSQ	1/1:42:58:36,22:0.37931:42,53,0:0	Ro1759	CSQ
chr28	17471660	.	A	C	29.2	PASS	BCSQ=intron|ENSCAFG00805019856||protein_coding	GT:GQ:DP:AD:VAF:PL:BCSQ	1/1:29:108:64,44:0.407407:29,47,0:0	Ro1759	CSQ
chr28	17529583	.	A	T	21.9	PASS	BCSQ=intron|ENSCAFG00805019856||protein_coding	GT:GQ:DP:AD:VAF:PL:BCSQ	1/1:22:92:55,37:0.402174:21,37,0:0	Ro1759	CSQ
chr28	17691397	.	T	C	12.8	PASS	.	GT:GQ:DP:AD:VAF:PL	1/1:13:70:63,7:0.1:12,42,0	Ro1759	CSQ
chr28	17889897	.	A	G	25.6	PASS	.	GT:GQ:DP:AD:VAF:PL	1/1:25:86:51,35:0.406977:25,40,0	Ro1759	CSQ
chr28	18060848	.	A	C	42.3	PASS	.	GT:GQ:DP:AD:VAF:PL	1/1:42:73:39,34:0.465753:42,60,0	Ro1759	CSQ
chr28	18434804	.	G	A	13.6	PASS	.	GT:GQ:DP:AD:VAF:PL	1/1:13:126:104,22:0.174603:13,26,0	Ro1759	CSQ
chr28	19170774	.	T	C	13.6	PASS	.	GT:GQ:DP:AD:VAF:PL	1/1:14:103:91,12:0.116505:13,40,0	Ro1759	CSQ
chr28	19290406	.	T	G	36	PASS	.	GT:GQ:DP:AD:VAF:PL	1/1:36:93:48,45:0.483871:35,50,0	Ro1759	CSQ
chr28	19678450	.	T	C	13.2	PASS	.	GT:GQ:DP:AD:VAF:PL	1/1:13:88:81,7:0.0795455:12,37,0	Ro1759	CSQ
chr28	19680634	.	A	C	14.2	PASS	.	GT:GQ:DP:AD:VAF:PL	1/1:14:95:75,20:0.210526:13,34,0	Ro1759	CSQ
chr28	19745839	.	A	C	13.7	PASS	.	GT:GQ:DP:AD:VAF:PL	1/1:14:91:78,13:0.142857:13,33,0	Ro1759	CSQ
chr28	19955811	.	T	C	24.5	PASS	.	GT:GQ:DP:AD:VAF:PL	1/1:25:74:62,12:0.162162:24,49,0	Ro1759	CSQ
chr28	20164265	.	C	G	10.9	PASS	.	GT:GQ:DP:AD:VAF:PL	1/1:11:98:88,10:0.102041:10,33,0	Ro1759	CSQ
chr28	20220899	.	A	C	7.7	PASS	.	GT:GQ:DP:AD:VAF:PL	1/1:8:110:102,8:0.0727273:6,33,0	Ro1759	CSQ
chr28	20336970	.	T	C	20.7	PASS	.	GT:GQ:DP:AD:VAF:PL	1/1:21:76:68,8:0.105263:20,53,0	Ro1759	CSQ
chr28	20438701	.	T	G	23.5	PASS	.	GT:GQ:DP:AD:VAF:PL	1/1:23:102:64,38:0.372549:23,42,0	Ro1759	CSQ
chr28	20687206	.	G	A	16.8	PASS	.	GT:GQ:DP:AD:VAF:PL	1/1:17:92:83,9:0.0978261:16,50,0	Ro1759	CSQ
chr28	20694585	.	T	G	18.3	PASS	.	GT:GQ:DP:AD:VAF:PL	1/1:18:88:79,9:0.102273:18,49,0	Ro1759	CSQ
chr28	22949443	.	G	C	33.7	PASS	.	GT:GQ:DP:AD:VAF:PL	1/1:34:91:52,39:0.428571:33,52,0	Ro1759	CSQ
chr28	23071534	.	T	G	32.7	PASS	.	GT:GQ:DP:AD:VAF:PL	1/1:33:84:70,14:0.166667:32,56,0	Ro1759	CSQ
chr28	24269447	.	G	T	29.9	PASS	BCSQ=intron|ENSCAFG00805026663||protein_coding	GT:GQ:DP:AD:VAF:PL:BCSQ	1/1:30:35:24,11:0.314286:29,44,0:0	Ro1759	CSQ
chr28	24368445	.	A	G	41.4	PASS	BCSQ=intron|ENSCAFG00805026663||protein_coding	GT:GQ:DP:AD:VAF:PL:BCSQ	1/1:41:51:27,24:0.470588:41,51,0:0	Ro1759	CSQ
chr28	24729551	.	T	C	36.4	PASS	.	GT:GQ:DP:AD:VAF:PL	1/1:36:45:28,17:0.377778:36,44,0	Ro1759	CSQ
chr28	25347160	.	A	C	20.2	PASS	BCSQ=intron|ENSCAFG00805017343||protein_coding	GT:GQ:DP:AD:VAF:PL:BCSQ	1/1:20:102:88,14:0.137255:20,47,0:0	Ro1759	CSQ
chr28	25392228	.	T	G	10.5	PASS	BCSQ=intron|ENSCAFG00805017533||protein_coding	GT:GQ:DP:AD:VAF:PL:BCSQ	1/1:11:49:45,4:0.0816327:10,37,0:0	Ro1759	CSQ
chr28	25399173	.	T	G	6.2	PASS	BCSQ=intron|ENSCAFG00805017533||protein_coding	GT:GQ:DP:AD:VAF:PL:BCSQ	1/1:6:48:45,3:0.0625:4,41,0:0	Ro1759	CSQ
chr28	26415695	.	T	C	27.7	PASS	BCSQ=intron|ATRNL1||protein_coding	GT:GQ:DP:AD:VAF:PL:BCSQ	1/1:28:103:70,33:0.320388:27,49,0:0	Ro1759	CSQ
chr28	26798561	.	T	A	19.7	PASS	BCSQ=intron|ATRNL1||protein_coding	GT:GQ:DP:AD:VAF:PL:BCSQ	1/1:20:104:75,29:0.278846:19,36,0:0	Ro1759	CSQ
chr28	26818739	.	G	T	4.8	PASS	BCSQ=intron|ATRNL1||protein_coding	GT:GQ:DP:AD:VAF:PL:BCSQ	1/1:5:87:55,32:0.367816:3,18,0:0	Ro1759	CSQ
chr28	27715162	.	G	A	36.5	PASS	BCSQ=intron|ENO4||protein_coding	GT:GQ:DP:AD:VAF:PL:BCSQ	1/1:36:75:48,27:0.36:36,58,0:0	Ro1759	CSQ
chr28	27934068	.	G	A	32.6	PASS	.	GT:GQ:DP:AD:VAF:PL	1/1:33:43:31,12:0.27907:32,48,0	Ro1759	CSQ
chr28	28904799	.	G	C	8.5	PASS	.	GT:GQ:DP:AD:VAF:PL	1/1:8:88:80,8:0.0909091:7,28,0	Ro1759	CSQ
chr28	28922172	.	C	A	31.1	PASS	.	GT:GQ:DP:AD:VAF:PL	1/1:30:83:54,29:0.349398:31,37,0	Ro1759	CSQ
chr28	29472927	.	C	T	39.3	PASS	.	GT:GQ:DP:AD:VAF:PL	1/1:39:46:29,17:0.369565:39,48,0	Ro1759	CSQ
chr28	29865583	.	G	A	10.5	PASS	BCSQ=intron|GRK5||protein_coding	GT:GQ:DP:AD:VAF:PL:BCSQ	1/1:11:71:64,7:0.0985916:10,33,0:0	Ro1759	CSQ
chr28	30599956	.	T	G	9.6	PASS	.	GT:GQ:DP:AD:VAF:PL	1/1:10:95:87,8:0.0842105:9,35,0	Ro1759	CSQ
chr28	30822773	.	G	C	36.6	PASS	BCSQ=intron|PLPP4||protein_coding	GT:GQ:DP:AD:VAF:PL:BCSQ	1/1:36:76:38,36:0.473684:36,51,0:0	Ro1759	CSQ
chr28	31890945	.	G	C	39.8	PASS	BCSQ=intron|ENSCAFG00805027968||protein_coding	GT:GQ:DP:AD:VAF:PL:BCSQ	1/1:40:100:50,50:0.5:39,52,0:0	Ro1759	CSQ
chr28	36123898	.	T	C	8.1	PASS	.	GT:GQ:DP:AD:VAF:PL	1/1:8:54:50,4:0.0740741:7,35,0	Ro1759	CSQ
chr28	36978580	.	G	A	20.9	PASS	.	GT:GQ:DP:AD:VAF:PL	1/1:21:93:67,26:0.27957:20,35,0	Ro1759	CSQ
chr28	37237238	.	C	T	11.7	PASS	BCSQ=intron|ENSCAFG00805015028||protein_coding	GT:GQ:DP:AD:VAF:PL:BCSQ	1/1:12:38:33,5:0.131579:11,36,0:0	Ro1759	CSQ
chr28	37487561	.	C	A	11.6	PASS	.	GT:GQ:DP:AD:VAF:PL	1/1:12:75:67,8:0.106667:11,35,0	Ro1759	CSQ
chr28	39141239	.	C	T	27.5	PASS	.	GT:GQ:DP:AD:VAF:PL	1/1:27:32:21,11:0.34375:27,37,0	Ro1759	CSQ
chr28	39373977	.	T	G	9.7	PASS	.	GT:GQ:DP:AD:VAF:PL	1/1:10:57:51,6:0.105263:9,35,0	Ro1759	CSQ
chr28	39467334	.	C	G	27	PASS	.	GT:GQ:DP:AD:VAF:PL	1/1:27:53:43,10:0.188679:26,48,0	Ro1759	CSQ
chr28	39717043	.	G	A	40.9	PASS	.	GT:GQ:DP:AD:VAF:PL	1/1:41:54:31,23:0.425926:40,55,0	Ro1759	CSQ
chr28	40265097	.	C	A	12.1	PASS	.	GT:GQ:DP:AD:VAF:PL	1/1:12:55:47,8:0.145455:11,31,0	Ro1759	CSQ
chr28	40421260	.	C	T	12.4	PASS	.	GT:GQ:DP:AD:VAF:PL	1/1:12:42:35,7:0.166667:12,19,0	Ro1759	CSQ
chr28	40698638	.	G	T	27.2	PASS	BCSQ=intron|DPYSL4||protein_coding	GT:GQ:DP:AD:VAF:PL:BCSQ	1/1:22:18:11,7:0.388889:27,23,0:0	Ro1759	CSQ
chr28	41504842	.	G	A	14.2	PASS	.	GT:GQ:DP:AD:VAF:PL	1/1:13:18:10,8:0.444444:13,17,0	Ro1759	CSQ
chr28	41537343	.	T	C	10.8	PASS	.	GT:GQ:DP:AD:VAF:PL	1/1:11:46:42,4:0.0869565:10,34,0	Ro1759	CSQ
chr29	76969	.	A	C	19.1	PASS	.	GT:GQ:DP:AD:VAF:PL	1/1:19:29:21,8:0.275862:19,28,0	Ro1759	CSQ
chr29	89904	.	G	C	25.5	PASS	.	GT:GQ:DP:AD:VAF:PL	1/1:25:49:29,20:0.408163:25,40,0	Ro1759	CSQ
chr29	1168643	.	T	C	18.5	PASS	.	GT:GQ:DP:AD:VAF:PL	1/1:18:93:79,14:0.150538:18,38,0	Ro1759	CSQ
chr29	1572702	.	A	T	21.8	PASS	.	GT:GQ:DP:AD:VAF:PL	1/1:21:91:62,28:0.307692:21,30,0	Ro1759	CSQ
chr29	1744201	.	T	G	8.7	PASS	.	GT:GQ:DP:AD:VAF:PL	1/1:9:90:79,11:0.122222:8,28,0	Ro1759	CSQ
chr29	3070573	.	T	C	17.7	PASS	BCSQ=intron|SNTG1||protein_coding	GT:GQ:DP:AD:VAF:PL:BCSQ	1/1:17:107:69,38:0.35514:17,27,0:0	Ro1759	CSQ
chr29	3342760	.	T	G	12	PASS	.	GT:GQ:DP:AD:VAF:PL	1/1:12:92:83,9:0.0978261:11,31,0	Ro1759	CSQ
chr29	3548142	.	C	T	8.4	PASS	.	GT:GQ:DP:AD:VAF:PL	1/1:8:89:83,6:0.0674157:7,30,0	Ro1759	CSQ
chr29	4245044	.	T	C	12.2	PASS	.	GT:GQ:DP:AD:VAF:PL	1/1:12:107:98,9:0.0841122:11,38,0	Ro1759	CSQ
chr29	4336378	.	T	C	12.3	PASS	BCSQ=intron|ENSCAFG00805023572||protein_coding	GT:GQ:DP:AD:VAF:PL:BCSQ	1/1:12:78:72,6:0.0769231:12,42,0:0	Ro1759	CSQ
chr29	4394855	.	T	C	40.7	PASS	.	GT:GQ:DP:AD:VAF:PL	1/1:41:107:65,42:0.392523:40,56,0	Ro1759	CSQ
chr29	4764542	.	A	G	29.4	PASS	BCSQ=intron|ENSCAFG00805024257||protein_coding	GT:GQ:DP:AD:VAF:PL:BCSQ	1/1:29:84:44,39:0.464286:29,43,0:0	Ro1759	CSQ
chr29	5472612	.	A	T	33.8	PASS	.	GT:GQ:DP:AD:VAF:PL	1/1:34:57:34,23:0.403509:33,49,0	Ro1759	CSQ
chr29	5523018	.	T	C	32.4	PASS	.	GT:GQ:DP:AD:VAF:PL	1/1:32:83:59,24:0.289157:32,50,0	Ro1759	CSQ
chr29	6393517	.	C	A	11.8	PASS	.	GT:GQ:DP:AD:VAF:PL	1/1:12:51:46,5:0.0980392:11,40,0	Ro1759	CSQ
chr29	6443986	.	T	C	14.6	PASS	.	GT:GQ:DP:AD:VAF:PL	1/1:15:99:92,7:0.0707071:14,44,0	Ro1759	CSQ
chr29	6738437	.	C	T	31.4	PASS	.	GT:GQ:DP:AD:VAF:PL	1/1:31:76:51,25:0.328947:31,53,0	Ro1759	CSQ
chr29	6778240	.	T	C	37.5	PASS	.	GT:GQ:DP:AD:VAF:PL	1/1:37:95:52,43:0.452632:37,49,0	Ro1759	CSQ
chr29	7030265	.	G	T	18.6	PASS	.	GT:GQ:DP:AD:VAF:PL	1/1:19:73:62,11:0.150685:18,43,0	Ro1759	CSQ
chr29	7140646	.	T	C	10.9	PASS	BCSQ=intron|ENSCAFG00805026492||protein_coding	GT:GQ:DP:AD:VAF:PL:BCSQ	1/1:11:78:73,5:0.0641026:10,40,0:0	Ro1759	CSQ
chr29	7257790	.	A	C	31.2	PASS	BCSQ=intron|ENSCAFG00805026492||protein_coding	GT:GQ:DP:AD:VAF:PL:BCSQ	1/1:31:88:55,33:0.375:31,44,0:0	Ro1759	CSQ
chr29	7344651	.	T	A	19.4	PASS	BCSQ=intron|ENSCAFG00805026492||protein_coding	GT:GQ:DP:AD:VAF:PL:BCSQ	1/1:19:77:66,11:0.142857:19,42,0:0	Ro1759	CSQ
chr29	7405414	.	A	C	31.8	PASS	BCSQ=intron|ENSCAFG00805026492||protein_coding	GT:GQ:DP:AD:VAF:PL:BCSQ	1/1:32:83:46,37:0.445783:31,46,0:0	Ro1759	CSQ
chr29	7512951	.	A	C	15.3	PASS	BCSQ=intron|ENSCAFG00805026492||protein_coding	GT:GQ:DP:AD:VAF:PL:BCSQ	1/1:15:104:82,22:0.211538:15,32,0:0	Ro1759	CSQ
chr29	8114905	.	C	T	25.6	PASS	.	GT:GQ:DP:AD:VAF:PL	1/1:25:78:49,29:0.371795:25,40,0	Ro1759	CSQ
chr29	8521544	.	T	C	24.2	PASS	.	GT:GQ:DP:AD:VAF:PL	1/1:24:85:49,36:0.423529:24,37,0	Ro1759	CSQ
chr29	8888064	.	G	A	23.6	PASS	.	GT:GQ:DP:AD:VAF:PL	1/1:24:76:65,11:0.144737:23,47,0	Ro1759	CSQ
chr29	9650613	.	G	T	30	PASS	.	GT:GQ:DP:AD:VAF:PL	1/1:30:94:57,37:0.393617:29,46,0	Ro1759	CSQ
chr29	9709384	.	G	A	31.9	PASS	.	GT:GQ:DP:AD:VAF:PL	1/1:31:82:45,37:0.451219:31,40,0	Ro1759	CSQ
chr29	9925135	.	A	T	12.2	PASS	.	GT:GQ:DP:AD:VAF:PL	1/1:12:44:31,13:0.295455:11,29,0	Ro1759	CSQ
chr29	10327021	.	A	C	26.9	PASS	BCSQ=intron|TOX||protein_coding	GT:GQ:DP:AD:VAF:PL:BCSQ	1/1:27:56:41,15:0.267857:26,40,0:0	Ro1759	CSQ
chr29	10625980	.	T	C	17.6	PASS	.	GT:GQ:DP:AD:VAF:PL	1/1:18:118:105,13:0.110169:17,46,0	Ro1759	CSQ
chr29	10996618	.	T	C	34.2	PASS	.	GT:GQ:DP:AD:VAF:PL	1/1:34:104:58,46:0.442308:34,49,0	Ro1759	CSQ
chr29	11066941	.	G	A	32.1	PASS	.	GT:GQ:DP:AD:VAF:PL	1/1:32:87:53,34:0.390805:32,48,0	Ro1759	CSQ
chr29	11284484	.	C	G	18.7	PASS	.	GT:GQ:DP:AD:VAF:PL	1/1:19:68:62,6:0.0882353:18,48,0	Ro1759	CSQ
chr29	11903148	.	G	A	36.8	PASS	.	GT:GQ:DP:AD:VAF:PL	1/1:37:50:28,22:0.44:36,51,0	Ro1759	CSQ
chr29	12137374	.	T	G	14.3	PASS	BCSQ=intron|CLVS1||protein_coding	GT:GQ:DP:AD:VAF:PL:BCSQ	1/1:14:105:90,15:0.142857:14,29,0:0	Ro1759	CSQ
chr29	12182600	.	A	G	7.1	PASS	BCSQ=intron|CLVS1||protein_coding	GT:GQ:DP:AD:VAF:PL:BCSQ	1/1:7:66:61,5:0.0757576:6,25,0:0	Ro1759	CSQ
chr29	12926726	.	C	A	22.2	PASS	.	GT:GQ:DP:AD:VAF:PL	1/1:22:91:75,13:0.142857:22,51,0	Ro1759	CSQ
chr29	13077042	.	G	A	33.9	PASS	BCSQ=intron|ENSCAFG00805014821||protein_coding	GT:GQ:DP:AD:VAF:PL:BCSQ	1/1:34:85:47,38:0.447059:33,57,0:0	Ro1759	CSQ
chr29	13191878	.	A	G	10.3	PASS	BCSQ=intron|ENSCAFG00805014821||protein_coding	GT:GQ:DP:AD:VAF:PL:BCSQ	1/1:10:94:82,12:0.12766:9,29,0:0	Ro1759	CSQ
chr29	13193023	.	G	A	39.9	PASS	BCSQ=intron|ENSCAFG00805014821||protein_coding	GT:GQ:DP:AD:VAF:PL:BCSQ	1/1:40:93:52,41:0.44086:39,68,0:0	Ro1759	CSQ
chr29	13319889	.	A	C	19.3	PASS	BCSQ=intron|ENSCAFG00805014821||protein_coding	GT:GQ:DP:AD:VAF:PL:BCSQ	1/1:19:90:59,31:0.344444:19,37,0:0	Ro1759	CSQ
chr29	14004720	.	T	G	37.4	PASS	.	GT:GQ:DP:AD:VAF:PL	1/1:37:93:49,44:0.473118:37,57,0	Ro1759	CSQ
chr29	14153991	.	A	G	14.7	PASS	.	GT:GQ:DP:AD:VAF:PL	1/1:15:89:59,30:0.337079:14,33,0	Ro1759	CSQ
chr29	14279844	.	A	G	15.8	PASS	.	GT:GQ:DP:AD:VAF:PL	1/1:16:121:108,13:0.107438:15,35,0	Ro1759	CSQ
chr29	14722294	.	A	C	16.2	PASS	.	GT:GQ:DP:AD:VAF:PL	1/1:16:98:86,12:0.122449:16,45,0	Ro1759	CSQ
chr29	14729928	.	G	T	12	PASS	.	GT:GQ:DP:AD:VAF:PL	1/1:12:91:83,8:0.0879121:11,42,0	Ro1759	CSQ
chr29	14878720	.	A	C	33.7	PASS	.	GT:GQ:DP:AD:VAF:PL	1/1:33:113:64,49:0.433628:33,43,0	Ro1759	CSQ
chr29	15112230	.	C	A	22.7	PASS	.	GT:GQ:DP:AD:VAF:PL	1/1:23:89:53,36:0.404494:22,37,0	Ro1759	CSQ
chr29	15150113	.	A	G	11.9	PASS	.	GT:GQ:DP:AD:VAF:PL	1/1:12:95:85,10:0.105263:11,40,0	Ro1759	CSQ
chr29	15318489	.	T	G	19.6	PASS	.	GT:GQ:DP:AD:VAF:PL	1/1:19:102:81,21:0.205882:19,36,0	Ro1759	CSQ
chr29	15562927	.	G	A	17.3	PASS	.	GT:GQ:DP:AD:VAF:PL	1/1:17:94:81,13:0.138298:17,44,0	Ro1759	CSQ
chr29	15951941	.	T	C	31.1	PASS	BCSQ=intron|PDE7A||protein_coding	GT:GQ:DP:AD:VAF:PL:BCSQ	1/1:31:101:58,43:0.425743:31,51,0:0	Ro1759	CSQ
chr29	16339827	.	A	C	32.1	PASS	BCSQ=intron|CRH||protein_coding	GT:GQ:DP:AD:VAF:PL:BCSQ	1/1:32:88:51,37:0.420455:32,44,0:0	Ro1759	CSQ
chr29	18129885	.	A	T	21.3	PASS	BCSQ=intron|ENSCAFG00805020041||protein_coding	GT:GQ:DP:AD:VAF:PL:BCSQ	1/1:21:83:62,21:0.253012:21,38,0:0	Ro1759	CSQ
chr29	19890827	.	A	G	15	PASS	BCSQ=intron|NCOA2||protein_coding	GT:GQ:DP:AD:VAF:PL:BCSQ	1/1:15:46:39,7:0.152174:14,41,0:0	Ro1759	CSQ
chr29	20203785	.	G	A	31.1	PASS	.	GT:GQ:DP:AD:VAF:PL	1/1:31:70:38,31:0.442857:31,43,0	Ro1759	CSQ
chr29	20334915	.	T	G	19	PASS	.	GT:GQ:DP:AD:VAF:PL	1/1:19:91:75,16:0.175824:18,40,0	Ro1759	CSQ
chr29	20646282	.	A	C	38.8	PASS	.	GT:GQ:DP:AD:VAF:PL	1/1:39:85:41,44:0.517647:38,56,0	Ro1759	CSQ
chr29	20797843	.	C	A	24.5	PASS	BCSQ=intron|ENSCAFG00805020322||protein_coding	GT:GQ:DP:AD:VAF:PL:BCSQ	1/1:24:102:74,28:0.27451:24,45,0:0	Ro1759	CSQ
chr29	22270122	.	C	T	33.8	PASS	.	GT:GQ:DP:AD:VAF:PL	1/1:34:66:42,24:0.363636:33,55,0	Ro1759	CSQ
chr29	23431581	.	T	C	34.3	PASS	BCSQ=intron|GDAP1||protein_coding	GT:GQ:DP:AD:VAF:PL:BCSQ	1/1:34:93:55,38:0.408602:34,56,0:0	Ro1759	CSQ
chr29	23492254	.	T	G	26.5	PASS	.	GT:GQ:DP:AD:VAF:PL	1/1:26:92:51,41:0.445652:26,34,0	Ro1759	CSQ
chr29	23564420	.	T	G	17.6	PASS	.	GT:GQ:DP:AD:VAF:PL	1/1:18:89:80,9:0.101124:17,46,0	Ro1759	CSQ
chr29	23604673	.	C	A	22.1	PASS	.	GT:GQ:DP:AD:VAF:PL	1/1:22:109:59,50:0.458716:22,35,0	Ro1759	CSQ
chr29	23638156	.	A	G	40.7	PASS	.	GT:GQ:DP:AD:VAF:PL	1/1:41:83:50,33:0.39759:40,62,0	Ro1759	CSQ
chr29	24614408	.	G	A	39	PASS	.	GT:GQ:DP:AD:VAF:PL	1/1:39:82:53,29:0.353659:39,65,0	Ro1759	CSQ
chr29	24778771	.	A	T	15.8	PASS	.	GT:GQ:DP:AD:VAF:PL	1/1:16:105:92,13:0.12381:15,37,0	Ro1759	CSQ
chr29	26593336	.	C	T	25.3	PASS	.	GT:GQ:DP:AD:VAF:PL	1/1:25:104:56,47:0.451923:25,33,0	Ro1759	CSQ
chr29	27251249	.	A	G	19.7	PASS	.	GT:GQ:DP:AD:VAF:PL	1/1:20:104:62,42:0.403846:19,33,0	Ro1759	CSQ
chr29	27324042	.	A	T	24.5	PASS	.	GT:GQ:DP:AD:VAF:PL	1/1:24:117:73,44:0.376068:24,39,0	Ro1759	CSQ
chr29	27391103	.	T	C	10.6	PASS	.	GT:GQ:DP:AD:VAF:PL	1/1:11:126:117,9:0.0714286:10,37,0	Ro1759	CSQ
chr29	27827613	.	A	C	32.1	PASS	BCSQ=intron|MRPS28||protein_coding	GT:GQ:DP:AD:VAF:PL:BCSQ	1/1:32:84:51,33:0.392857:32,49,0:0	Ro1759	CSQ
chr29	28066559	.	A	G	29.4	PASS	BCSQ=intron|TPD52||protein_coding	GT:GQ:DP:AD:VAF:PL:BCSQ	1/1:29:74:46,28:0.378378:29,44,0:0	Ro1759	CSQ
chr29	28489875	.	C	T	40.5	PASS	BCSQ=intron|ENSCAFG00805027070||protein_coding	GT:GQ:DP:AD:VAF:PL:BCSQ	1/1:40:47:22,25:0.531915:40,48,0:0	Ro1759	CSQ
chr29	29143861	.	T	G	10.6	PASS	.	GT:GQ:DP:AD:VAF:PL	1/1:11:60:53,7:0.116667:10,38,0	Ro1759	CSQ
chr29	29208644	.	T	C	12.6	PASS	BCSQ=intron|FABP9||protein_coding	GT:GQ:DP:AD:VAF:PL:BCSQ	1/1:13:70:62,8:0.114286:12,35,0:0	Ro1759	CSQ
chr29	29861474	.	C	T	24.2	PASS	.	GT:GQ:DP:AD:VAF:PL	1/1:24:103:63,40:0.38835:24,39,0	Ro1759	CSQ
chr29	30161659	.	T	G	23.2	PASS	.	GT:GQ:DP:AD:VAF:PL	1/1:23:105:63,41:0.390476:23,36,0	Ro1759	CSQ
chr29	30586730	.	A	C	23.1	PASS	.	GT:GQ:DP:AD:VAF:PL	1/1:23:104:61,42:0.403846:23,32,0	Ro1759	CSQ
chr29	30769249	.	A	G	17.9	PASS	.	GT:GQ:DP:AD:VAF:PL	1/1:18:92:56,34:0.369565:17,34,0	Ro1759	CSQ
chr29	30925780	.	C	A	16.5	PASS	.	GT:GQ:DP:AD:VAF:PL	1/1:16:138:123,15:0.108696:16,40,0	Ro1759	CSQ
chr29	31004343	.	A	C	23.6	PASS	.	GT:GQ:DP:AD:VAF:PL	1/1:23:94:56,38:0.404255:23,37,0	Ro1759	CSQ
chr29	31027439	.	T	A	6.2	PASS	.	GT:GQ:DP:AD:VAF:PL	1/1:6:123:109,14:0.113821:4,22,0	Ro1759	CSQ
chr29	31027455	.	C	A	4.8	PASS	.	GT:GQ:DP:AD:VAF:PL	1/1:5:123:108,14:0.113821:2,21,0	Ro1759	CSQ
chr29	31135836	.	G	A	19.8	PASS	.	GT:GQ:DP:AD:VAF:PL	1/1:20:115:86,29:0.252174:19,38,0	Ro1759	CSQ
chr29	31879573	.	A	C	19.1	PASS	BCSQ=intron|RALYL||protein_coding	GT:GQ:DP:AD:VAF:PL:BCSQ	1/1:19:82:54,28:0.341463:19,34,0:0	Ro1759	CSQ
chr29	32259885	.	A	C	20.7	PASS	BCSQ=intron|ENSCAFG00805011889||protein_coding	GT:GQ:DP:AD:VAF:PL:BCSQ	1/1:21:88:71,17:0.193182:20,44,0:0	Ro1759	CSQ
chr29	32474240	.	C	T	8.8	PASS	BCSQ=intron|CA1||protein_coding	GT:GQ:DP:AD:VAF:PL:BCSQ	1/1:9:73:67,6:0.0821918:8,40,0:0	Ro1759	CSQ
chr29	32642461	.	G	A	29.6	PASS	.	GT:GQ:DP:AD:VAF:PL	1/1:29:106:59,47:0.443396:29,36,0	Ro1759	CSQ
chr29	33501954	.	T	C	15.8	PASS	BCSQ=intron|CNGB3||protein_coding	GT:GQ:DP:AD:VAF:PL:BCSQ	1/1:16:110:91,18:0.163636:15,36,0:0	Ro1759	CSQ
chr29	33586232	.	T	G	18	PASS	.	GT:GQ:DP:AD:VAF:PL	1/1:18:131:107,24:0.183206:17,42,0	Ro1759	CSQ
chr29	33858718	.	T	G	14.1	PASS	BCSQ=intron|CNBD1||protein_coding	GT:GQ:DP:AD:VAF:PL:BCSQ	1/1:14:111:97,14:0.126126:13,35,0:0	Ro1759	CSQ
chr29	34209809	.	C	T	24.7	PASS	.	GT:GQ:DP:AD:VAF:PL	1/1:24:141:90,51:0.361702:24,31,0	Ro1759	CSQ
chr29	34917029	.	C	A	7.8	PASS	.	GT:GQ:DP:AD:VAF:PL	1/1:8:82:76,6:0.0731707:7,37,0	Ro1759	CSQ
chr29	35455854	.	T	C	19.3	PASS	.	GT:GQ:DP:AD:VAF:PL	1/1:19:105:75,30:0.285714:19,30,0	Ro1759	CSQ
chr29	35658420	.	A	G	14.8	PASS	.	GT:GQ:DP:AD:VAF:PL	1/1:15:115:104,11:0.0956522:14,32,0	Ro1759	CSQ
chr29	35764024	.	A	C	8.7	PASS	.	GT:GQ:DP:AD:VAF:PL	1/1:9:90:81,9:0.1:8,43,0	Ro1759	CSQ
chr29	35777274	.	T	G	18.5	PASS	.	GT:GQ:DP:AD:VAF:PL	1/1:18:82:68,14:0.170732:18,43,0	Ro1759	CSQ
chr29	36110136	.	C	A	6.7	PASS	BCSQ=intron|ENSCAFG00805014870||protein_coding	GT:GQ:DP:AD:VAF:PL:BCSQ	1/1:7:92:87,5:0.0543478:5,27,0:0	Ro1759	CSQ
chr29	37161982	.	G	A	36.9	PASS	BCSQ=intron|LRRC69||protein_coding	GT:GQ:DP:AD:VAF:PL:BCSQ	1/1:34:63:31,32:0.507937:36,37,0:0	Ro1759	CSQ
chr29	37617321	.	A	C	10.3	PASS	.	GT:GQ:DP:AD:VAF:PL	1/1:10:117:103,14:0.119658:9,33,0	Ro1759	CSQ
chr29	38054094	.	A	G	28.5	PASS	.	GT:GQ:DP:AD:VAF:PL	1/1:28:85:45,40:0.470588:28,44,0	Ro1759	CSQ
chr29	38573985	.	T	G	31.8	PASS	BCSQ=intron|ENSCAFG00805017028||protein_coding	GT:GQ:DP:AD:VAF:PL:BCSQ	1/1:32:118:69,49:0.415254:31,46,0:0	Ro1759	CSQ
chr29	39658289	.	A	C	6.9	PASS	BCSQ=intron|CDH17||protein_coding	GT:GQ:DP:AD:VAF:PL:BCSQ	1/1:7:39:36,3:0.0769231:5,29,0:0	Ro1759	CSQ
chr29	40558370	.	G	A	24.3	PASS	.	GT:GQ:DP:AD:VAF:PL	1/1:24:44:36,8:0.181818:24,40,0	Ro1759	CSQ
chr29	40600146	.	C	A	22.6	PASS	.	GT:GQ:DP:AD:VAF:PL	1/1:23:57:49,8:0.140351:22,39,0	Ro1759	CSQ
chr3	1086858	.	C	T	10.2	PASS	.	GT:GQ:DP:AD:VAF:PL	1/1:10:80:74,6:0.075:9,39,0	Ro1759	CSQ
chr3	1730366	.	G	A	25	PASS	BCSQ=5_prime_utr|TMEM232|ENSCAFT00805012395|protein_coding,5_prime_utr|TMEM232|ENSCAFT00805012382|protein_coding,5_prime_utr|TMEM232|ENSCAFT00805012302|protein_coding,5_prime_utr|TMEM232|ENSCAFT00805012513|protein_coding,5_prime_utr|TMEM232|ENSCAFT00805012329|protein_coding,5_prime_utr|TMEM232|ENSCAFT00805012255|protein_coding,5_prime_utr|TMEM232|ENSCAFT00805012439|protein_coding,5_prime_utr|TMEM232|ENSCAFT00805012282|protein_coding,5_prime_utr|TMEM232|ENSCAFT00805012473|protein_coding,5_prime_utr|TMEM232|ENSCAFT00805012545|protein_coding	GT:GQ:DP:AD:VAF:PL:BCSQ	1/1:25:43:33,10:0.232558:24,43,0:1048575	Ro1759	CSQ
chr3	1773434	.	T	G	19.1	PASS	BCSQ=intron|TMEM232||protein_coding	GT:GQ:DP:AD:VAF:PL:BCSQ	1/1:19:96:78,18:0.1875:19,48,0:0	Ro1759	CSQ
chr3	2089243	.	C	G	16.9	PASS	.	GT:GQ:DP:AD:VAF:PL	1/1:17:65:58,7:0.107692:16,46,0	Ro1759	CSQ
chr3	2154632	.	A	C	33.3	PASS	.	GT:GQ:DP:AD:VAF:PL	1/1:33:72:45,27:0.375:33,48,0	Ro1759	CSQ
chr3	2212683	.	A	G	13.4	PASS	.	GT:GQ:DP:AD:VAF:PL	1/1:13:65:57,8:0.123077:13,40,0	Ro1759	CSQ
chr3	2474666	.	C	T	18.4	PASS	BCSQ=intron|MAN2A1||protein_coding	GT:GQ:DP:AD:VAF:PL:BCSQ	1/1:18:51:44,7:0.137255:18,45,0:0	Ro1759	CSQ
chr3	2747878	.	C	A	10.3	PASS	BCSQ=intron|PJA2||protein_coding	GT:GQ:DP:AD:VAF:PL:BCSQ	1/1:10:57:39,18:0.315789:9,36,0:0	Ro1759	CSQ
chr3	4084411	.	G	A	35.1	PASS	BCSQ=intron|ENSCAFG00805008451||protein_coding	GT:GQ:DP:AD:VAF:PL:BCSQ	1/1:35:56:32,24:0.428571:35,48,0:0	Ro1759	CSQ
chr3	4201883	.	G	A	46.8	PASS	BCSQ=intron|ENSCAFG00805008550||protein_coding	GT:GQ:DP:AD:VAF:PL:BCSQ	1/1:47:105:61,44:0.419048:46,67,0:0	Ro1759	CSQ
chr3	4563434	.	T	C	42.7	PASS	.	GT:GQ:DP:AD:VAF:PL	1/1:43:69:44,25:0.362319:42,63,0	Ro1759	CSQ
chr3	5384378	.	T	C	21.7	PASS	.	GT:GQ:DP:AD:VAF:PL	1/1:22:102:60,42:0.411765:21,35,0	Ro1759	CSQ
chr3	5609280	.	T	C	24.5	PASS	.	GT:GQ:DP:AD:VAF:PL	1/1:23:94:54,40:0.425532:24,30,0	Ro1759	CSQ
chr3	6321641	.	G	T	11.7	PASS	.	GT:GQ:DP:AD:VAF:PL	1/1:12:120:113,7:0.0583333:11,38,0	Ro1759	CSQ
chr3	6591603	.	A	G	35.4	PASS	.	GT:GQ:DP:AD:VAF:PL	1/1:35:98:52,46:0.469388:35,56,0	Ro1759	CSQ
chr3	7034762	.	T	C	25.7	PASS	.	GT:GQ:DP:AD:VAF:PL	1/1:26:109:60,49:0.449541:25,40,0	Ro1759	CSQ
chr3	7439424	.	T	A	25.9	PASS	.	GT:GQ:DP:AD:VAF:PL	1/1:26:96:51,45:0.46875:25,36,0	Ro1759	CSQ
chr3	7536223	.	A	G	21.3	PASS	.	GT:GQ:DP:AD:VAF:PL	1/1:21:107:63,44:0.411215:21,37,0	Ro1759	CSQ
chr3	7572477	.	T	A	7.7	PASS	.	GT:GQ:DP:AD:VAF:PL	1/1:7:87:76,11:0.126437:6,21,0	Ro1759	CSQ
chr3	7643122	.	A	C	15.6	PASS	.	GT:GQ:DP:AD:VAF:PL	1/1:16:91:77,13:0.142857:15,43,0	Ro1759	CSQ
chr3	8691836	.	T	G	8.9	PASS	BCSQ=intron|SLCO6A1||protein_coding	GT:GQ:DP:AD:VAF:PL:BCSQ	1/1:9:97:90,7:0.0721649:8,27,0:0	Ro1759	CSQ
chr3	9072472	.	A	T	14.7	PASS	.	GT:GQ:DP:AD:VAF:PL	1/1:15:96:67,29:0.302083:14,27,0	Ro1759	CSQ
chr3	9199717	.	A	G	23.3	PASS	.	GT:GQ:DP:AD:VAF:PL	1/1:23:77:48,25:0.324675:23,43,0	Ro1759	CSQ
chr3	9367513	.	T	A	40.6	PASS	.	GT:GQ:DP:AD:VAF:PL	1/1:40:99:50,49:0.494949:40,54,0	Ro1759	CSQ
chr3	9423146	.	T	G	10.4	PASS	.	GT:GQ:DP:AD:VAF:PL	1/1:10:119:110,8:0.0672269:9,43,0	Ro1759	CSQ
chr3	9552720	.	T	G	22.7	PASS	.	GT:GQ:DP:AD:VAF:PL	1/1:23:116:71,45:0.387931:22,42,0	Ro1759	CSQ
chr3	10011956	.	A	T	30.2	PASS	BCSQ=intron|FAM174A||protein_coding	GT:GQ:DP:AD:VAF:PL:BCSQ	1/1:30:88:52,34:0.386364:30,44,0:0	Ro1759	CSQ
chr3	10056971	.	C	A	26.5	PASS	.	GT:GQ:DP:AD:VAF:PL	1/1:26:94:55,38:0.404255:26,41,0	Ro1759	CSQ
chr3	10531524	.	A	T	9.9	PASS	.	GT:GQ:DP:AD:VAF:PL	1/1:10:116:95,21:0.181034:9,21,0	Ro1759	CSQ
chr3	10654745	.	T	C	12.8	PASS	.	GT:GQ:DP:AD:VAF:PL	1/1:13:93:79,14:0.150538:12,31,0	Ro1759	CSQ
chr3	10684839	.	A	T	24.6	PASS	.	GT:GQ:DP:AD:VAF:PL	1/1:24:107:66,41:0.383178:24,37,0	Ro1759	CSQ
chr3	10753455	.	A	G	30.7	PASS	.	GT:GQ:DP:AD:VAF:PL	1/1:31:89:53,36:0.404494:30,44,0	Ro1759	CSQ
chr3	10889946	.	T	G	14.2	PASS	.	GT:GQ:DP:AD:VAF:PL	1/1:14:94:83,11:0.117021:13,36,0	Ro1759	CSQ
chr3	10896622	.	T	A	29.8	PASS	.	GT:GQ:DP:AD:VAF:PL	1/1:30:114:66,48:0.421053:29,45,0	Ro1759	CSQ
chr3	11419431	.	C	T	42	PASS	.	GT:GQ:DP:AD:VAF:PL	1/1:42:83:51,32:0.385542:42,99,0	Ro1759	CSQ
chr3	11650982	.	C	T	22.2	PASS	.	GT:GQ:DP:AD:VAF:PL	1/1:22:76:50,26:0.342105:22,35,0	Ro1759	CSQ
chr3	11656811	.	T	G	30.1	PASS	.	GT:GQ:DP:AD:VAF:PL	1/1:30:72:47,25:0.347222:30,49,0	Ro1759	CSQ
chr3	11830022	.	A	C	15.6	PASS	.	GT:GQ:DP:AD:VAF:PL	1/1:16:111:102,8:0.0720721:15,44,0	Ro1759	CSQ
chr3	12229154	.	A	C	14.8	PASS	.	GT:GQ:DP:AD:VAF:PL	1/1:15:132:117,15:0.113636:14,27,0	Ro1759	CSQ
chr3	12363826	.	A	C	15.6	PASS	.	GT:GQ:DP:AD:VAF:PL	1/1:16:93:80,13:0.139785:15,36,0	Ro1759	CSQ
chr3	12657955	.	A	G	8.5	PASS	BCSQ=intron|LIX1||protein_coding	GT:GQ:DP:AD:VAF:PL:BCSQ	1/1:9:91:83,8:0.0879121:7,30,0:0	Ro1759	CSQ
chr3	14335655	.	G	A	29.3	PASS	BCSQ=intron|MCTP1||protein_coding	GT:GQ:DP:AD:VAF:PL:BCSQ	1/1:29:107:64,41:0.383178:29,50,0:0	Ro1759	CSQ
chr3	14453513	.	T	G	26.2	PASS	BCSQ=intron|MCTP1||protein_coding	GT:GQ:DP:AD:VAF:PL:BCSQ	1/1:26:82:50,32:0.390244:26,37,0:0	Ro1759	CSQ
chr3	14521617	.	G	T	14.3	PASS	BCSQ=intron|MCTP1||protein_coding	GT:GQ:DP:AD:VAF:PL:BCSQ	1/1:14:92:79,13:0.141304:14,39,0:0	Ro1759	CSQ
chr3	14632048	.	A	G	12.5	PASS	BCSQ=intron|MCTP1||protein_coding	GT:GQ:DP:AD:VAF:PL:BCSQ	1/1:12:85:79,6:0.0705882:12,34,0:0	Ro1759	CSQ
chr3	15310117	.	T	A	5.3	PASS	.	GT:GQ:DP:AD:VAF:PL	1/1:5:111:104,7:0.0630631:3,29,0	Ro1759	CSQ
chr3	15706332	.	A	C	37.6	PASS	BCSQ=intron|FAM172A||protein_coding	GT:GQ:DP:AD:VAF:PL:BCSQ	1/1:38:83:50,33:0.39759:37,66,0:0	Ro1759	CSQ
chr3	15996446	.	A	C	25.9	PASS	.	GT:GQ:DP:AD:VAF:PL	1/1:26:84:67,17:0.202381:25,41,0	Ro1759	CSQ
chr3	16420927	.	C	T	17.3	PASS	.	GT:GQ:DP:AD:VAF:PL	1/1:17:98:91,7:0.0714286:17,43,0	Ro1759	CSQ
chr3	16512401	.	G	A	31.5	PASS	.	GT:GQ:DP:AD:VAF:PL	1/1:31:104:58,43:0.413462:31,45,0	Ro1759	CSQ
chr3	16815887	.	A	C	10	PASS	.	GT:GQ:DP:AD:VAF:PL	1/1:10:94:88,6:0.0638298:9,37,0	Ro1759	CSQ
chr3	16850791	.	C	T	22.8	PASS	.	GT:GQ:DP:AD:VAF:PL	1/1:23:105:66,37:0.352381:22,42,0	Ro1759	CSQ
chr3	16872782	.	A	C	8.7	PASS	.	GT:GQ:DP:AD:VAF:PL	1/1:9:97:83,14:0.14433:8,26,0	Ro1759	CSQ
chr3	16872796	.	G	C	5.8	PASS	.	GT:GQ:DP:AD:VAF:PL	1/1:6:97:82,15:0.154639:4,20,0	Ro1759	CSQ
chr3	16919771	.	T	G	26.7	PASS	.	GT:GQ:DP:AD:VAF:PL	1/1:27:112:74,38:0.339286:26,50,0	Ro1759	CSQ
chr3	17092900	.	A	C	32.7	PASS	.	GT:GQ:DP:AD:VAF:PL	1/1:33:107:62,45:0.420561:32,46,0	Ro1759	CSQ
chr3	17381204	.	T	C	19.6	PASS	.	GT:GQ:DP:AD:VAF:PL	1/1:19:110:67,42:0.381818:19,26,0	Ro1759	CSQ
chr3	17434989	.	A	T	10.9	PASS	.	GT:GQ:DP:AD:VAF:PL	1/1:11:107:99,8:0.0747664:10,41,0	Ro1759	CSQ
chr3	17730045	.	A	G	20.7	PASS	.	GT:GQ:DP:AD:VAF:PL	1/1:21:95:74,21:0.221053:20,42,0	Ro1759	CSQ
chr3	20502745	.	C	A	37.1	PASS	BCSQ=intron|TMEM161B||protein_coding	GT:GQ:DP:AD:VAF:PL:BCSQ	1/1:37:114:67,47:0.412281:37,61,0:0	Ro1759	CSQ
chr3	20746991	.	T	C	19.8	PASS	.	GT:GQ:DP:AD:VAF:PL	1/1:20:115:103,12:0.104348:19,39,0	Ro1759	CSQ
chr3	21038971	.	A	T	26	PASS	.	GT:GQ:DP:AD:VAF:PL	1/1:26:120:72,48:0.4:26,40,0	Ro1759	CSQ
chr3	21209597	.	T	A	29.6	PASS	BCSQ=intron|RASA1||protein_coding	GT:GQ:DP:AD:VAF:PL:BCSQ	1/1:29:96:50,46:0.479167:29,43,0:0	Ro1759	CSQ
chr3	21608042	.	G	A	21.9	PASS	.	GT:GQ:DP:AD:VAF:PL	1/1:22:101:58,43:0.425743:21,37,0	Ro1759	CSQ
chr3	21720927	.	A	G	8.9	PASS	.	GT:GQ:DP:AD:VAF:PL	1/1:9:79:72,7:0.0886076:8,27,0	Ro1759	CSQ
chr3	21737053	.	T	C	20.4	PASS	.	GT:GQ:DP:AD:VAF:PL	1/1:20:57:49,8:0.140351:20,51,0	Ro1759	CSQ
chr3	22196639	.	C	T	26.6	PASS	.	GT:GQ:DP:AD:VAF:PL	1/1:27:124:74,50:0.403226:26,42,0	Ro1759	CSQ
chr3	22788522	.	C	A	21.2	PASS	BCSQ=5_prime_utr|ENSCAFG00805003680|ENSCAFT00805006805|protein_coding	GT:GQ:DP:AD:VAF:PL:BCSQ	1/1:20:99:62,37:0.373737:21,25,0:3	Ro1759	CSQ
chr3	22841016	.	T	C	12.6	PASS	.	GT:GQ:DP:AD:VAF:PL	1/1:13:109:95,14:0.12844:12,30,0	Ro1759	CSQ
chr3	23103546	.	C	A	25.6	PASS	.	GT:GQ:DP:AD:VAF:PL	1/1:25:103:57,46:0.446602:25,37,0	Ro1759	CSQ
chr3	23104603	.	G	T	14.8	PASS	.	GT:GQ:DP:AD:VAF:PL	1/1:15:104:86,18:0.173077:14,33,0	Ro1759	CSQ
chr3	23294368	.	T	A	37	PASS	.	GT:GQ:DP:AD:VAF:PL	1/1:37:92:47,45:0.48913:37,66,0	Ro1759	CSQ
chr3	23351010	.	A	T	42	PASS	.	GT:GQ:DP:AD:VAF:PL	1/1:42:72:39,33:0.458333:41,77,0	Ro1759	CSQ
chr3	23779071	.	C	T	24	PASS	BCSQ=intron|ENSCAFG00805003708||protein_coding	GT:GQ:DP:AD:VAF:PL:BCSQ	1/1:24:106:58,48:0.45283:23,41,0:0	Ro1759	CSQ
chr3	23815035	.	T	C	25.5	PASS	BCSQ=intron|ENSCAFG00805003708||protein_coding	GT:GQ:DP:AD:VAF:PL:BCSQ	1/1:25:120:95,25:0.208333:25,39,0:0	Ro1759	CSQ
chr3	23847321	.	C	T	15.9	PASS	BCSQ=intron|ENSCAFG00805003708||protein_coding	GT:GQ:DP:AD:VAF:PL:BCSQ	1/1:16:86:77,9:0.104651:15,45,0:0	Ro1759	CSQ
chr3	23914084	.	A	C	32.7	PASS	BCSQ=intron|ENSCAFG00805003708||protein_coding	GT:GQ:DP:AD:VAF:PL:BCSQ	1/1:33:104:53,50:0.480769:32,46,0:0	Ro1759	CSQ
chr3	23956203	.	A	G	8.6	PASS	.	GT:GQ:DP:AD:VAF:PL	1/1:9:82:74,8:0.097561:7,27,0	Ro1759	CSQ
chr3	26465493	.	C	T	26.5	PASS	BCSQ=intron|ENSCAFG00805014214||protein_coding	GT:GQ:DP:AD:VAF:PL:BCSQ	1/1:26:89:54,34:0.382022:26,40,0:0	Ro1759	CSQ
chr3	26901090	.	A	G	9.8	PASS	.	GT:GQ:DP:AD:VAF:PL	1/1:10:71:65,6:0.084507:9,34,0	Ro1759	CSQ
chr3	27175420	.	G	A	41	PASS	.	GT:GQ:DP:AD:VAF:PL	1/1:41:51:30,21:0.411765:40,51,0	Ro1759	CSQ
chr3	27570325	.	A	C	15.1	PASS	BCSQ=intron|HOMER1||protein_coding	GT:GQ:DP:AD:VAF:PL:BCSQ	1/1:15:97:87,10:0.103093:14,34,0:0	Ro1759	CSQ
chr3	27724643	.	T	G	16.2	PASS	BCSQ=intron|ENSCAFG00805016123||protein_coding	GT:GQ:DP:AD:VAF:PL:BCSQ	1/1:16:71:63,8:0.112676:16,41,0:0	Ro1759	CSQ
chr3	27879378	.	C	A	31.3	PASS	.	GT:GQ:DP:AD:VAF:PL	1/1:31:67:41,26:0.38806:31,47,0	Ro1759	CSQ
chr3	28106178	.	A	C	8.9	PASS	BCSQ=intron|ENSCAFG00805017040||protein_coding	GT:GQ:DP:AD:VAF:PL:BCSQ	1/1:9:80:75,5:0.0625:8,39,0:0	Ro1759	CSQ
chr3	28535955	.	T	A	28.8	PASS	BCSQ=intron|SCAMP1||protein_coding	GT:GQ:DP:AD:VAF:PL:BCSQ	1/1:28:92:46,44:0.478261:28,38,0:0	Ro1759	CSQ
chr3	29164465	.	T	C	18.7	PASS	BCSQ=intron|ENSCAFG00805018331||protein_coding	GT:GQ:DP:AD:VAF:PL:BCSQ	1/1:19:101:86,14:0.138614:18,44,0:0	Ro1759	CSQ
chr3	29486128	.	T	A	26.8	PASS	BCSQ=intron|ENSCAFG00805019128||protein_coding	GT:GQ:DP:AD:VAF:PL:BCSQ	1/1:27:73:62,11:0.150685:26,49,0:0	Ro1759	CSQ
chr3	29594883	.	C	A	18.7	PASS	BCSQ=intron|ENSCAFG00805019128||protein_coding	GT:GQ:DP:AD:VAF:PL:BCSQ	1/1:19:73:63,10:0.136986:18,48,0:0	Ro1759	CSQ
chr3	29921066	.	T	A	12.9	PASS	.	GT:GQ:DP:AD:VAF:PL	1/1:13:68:61,7:0.102941:12,41,0	Ro1759	CSQ
chr3	31129649	.	G	A	11.6	PASS	BCSQ=intron|CERT1||protein_coding	GT:GQ:DP:AD:VAF:PL:BCSQ	1/1:12:101:92,9:0.0891089:11,38,0:0	Ro1759	CSQ
chr3	31741217	.	A	C	16.2	PASS	.	GT:GQ:DP:AD:VAF:PL	1/1:16:93:75,18:0.193548:16,34,0	Ro1759	CSQ
chr3	31788207	.	A	T	5.5	PASS	.	GT:GQ:DP:AD:VAF:PL	1/1:5:85:79,5:0.0588235:4,22,0	Ro1759	CSQ
chr3	32215078	.	G	C	12	PASS	BCSQ=intron|NIPA1||protein_coding	GT:GQ:DP:AD:VAF:PL:BCSQ	1/1:12:77:68,9:0.116883:11,30,0:0	Ro1759	CSQ
chr3	32261395	.	C	A	45.3	PASS	.	GT:GQ:DP:AD:VAF:PL	1/1:45:72:45,27:0.375:45,60,0	Ro1759	CSQ
chr3	32311446	.	T	C	30.7	PASS	BCSQ=intron|ENSCAFG00805026463||protein_coding	GT:GQ:DP:AD:VAF:PL:BCSQ	1/1:31:92:58,34:0.369565:30,50,0:0	Ro1759	CSQ
chr3	32419849	.	G	T	34.3	PASS	BCSQ=intron|ENSCAFG00805026463||protein_coding	GT:GQ:DP:AD:VAF:PL:BCSQ	1/1:34:82:43,39:0.47561:34,51,0:0	Ro1759	CSQ
chr3	32667569	.	C	A	22.4	PASS	BCSQ=intron|OCA2||protein_coding	GT:GQ:DP:AD:VAF:PL:BCSQ	1/1:22:82:65,17:0.207317:22,47,0:0	Ro1759	CSQ
chr3	32744777	.	T	G	40.5	PASS	BCSQ=intron|OCA2||protein_coding	GT:GQ:DP:AD:VAF:PL:BCSQ	1/1:40:122:65,57:0.467213:40,60,0:0	Ro1759	CSQ
chr3	32775669	.	G	T	27.9	PASS	BCSQ=intron|OCA2||protein_coding	GT:GQ:DP:AD:VAF:PL:BCSQ	1/1:28:75:57,18:0.24:27,57,0:0	Ro1759	CSQ
chr3	33013417	.	A	C	12	PASS	.	GT:GQ:DP:AD:VAF:PL	1/1:12:73:65,8:0.109589:11,37,0	Ro1759	CSQ
chr3	33175027	.	A	G	10.4	PASS	.	GT:GQ:DP:AD:VAF:PL	1/1:10:101:93,8:0.0792079:9,40,0	Ro1759	CSQ
chr3	33176959	.	T	C	27.4	PASS	.	GT:GQ:DP:AD:VAF:PL	1/1:27:98:64,34:0.346939:27,42,0	Ro1759	CSQ
chr3	33181631	.	A	G	24.2	PASS	.	GT:GQ:DP:AD:VAF:PL	1/1:24:95:62,32:0.336842:24,40,0	Ro1759	CSQ
chr3	33508453	.	T	G	21.2	PASS	BCSQ=intron|GABRG3||protein_coding	GT:GQ:DP:AD:VAF:PL:BCSQ	1/1:21:114:90,24:0.210526:21,38,0:0	Ro1759	CSQ
chr3	33705722	.	A	T	19.1	PASS	BCSQ=intron|GABRG3||protein_coding	GT:GQ:DP:AD:VAF:PL:BCSQ	1/1:19:67:58,9:0.134328:19,50,0:0	Ro1759	CSQ
chr3	33759600	.	G	A	37.1	PASS	BCSQ=intron|GABRG3||protein_coding	GT:GQ:DP:AD:VAF:PL:BCSQ	1/1:37:90:54,36:0.4:37,58,0:0	Ro1759	CSQ
chr3	33884639	.	C	A	40.7	PASS	BCSQ=intron|GABRG3||protein_coding	GT:GQ:DP:AD:VAF:PL:BCSQ	1/1:40:80:52,28:0.35:40,53,0:0	Ro1759	CSQ
chr3	34033862	.	C	T	7.6	PASS	.	GT:GQ:DP:AD:VAF:PL	1/1:8:51:48,3:0.0588235:6,38,0	Ro1759	CSQ
chr3	34340845	.	A	C	10.3	PASS	BCSQ=intron|ENSCAFG00805000241||protein_coding	GT:GQ:DP:AD:VAF:PL:BCSQ	1/1:10:77:71,6:0.0779221:9,39,0:0	Ro1759	CSQ
chr3	34501650	.	A	C	26.4	PASS	.	GT:GQ:DP:AD:VAF:PL	1/1:26:81:43,38:0.469136:26,45,0	Ro1759	CSQ
chr3	34808981	.	T	G	14.9	PASS	.	GT:GQ:DP:AD:VAF:PL	1/1:15:89:80,9:0.101124:14,41,0	Ro1759	CSQ
chr3	35382946	.	T	G	24.8	PASS	.	GT:GQ:DP:AD:VAF:PL	1/1:25:84:69,15:0.178571:24,48,0	Ro1759	CSQ
chr3	35923122	.	T	G	25.4	PASS	.	GT:GQ:DP:AD:VAF:PL	1/1:25:120:103,17:0.141667:25,40,0	Ro1759	CSQ
chr3	35984461	.	G	A	22.4	PASS	.	GT:GQ:DP:AD:VAF:PL	1/1:22:114:76,38:0.333333:22,36,0	Ro1759	CSQ
chr3	36015407	.	G	C	29.5	PASS	.	GT:GQ:DP:AD:VAF:PL	1/1:29:56:28,28:0.5:29,41,0	Ro1759	CSQ
chr3	36048572	.	G	T	40.7	PASS	.	GT:GQ:DP:AD:VAF:PL	1/1:40:65:35,30:0.461538:40,52,0	Ro1759	CSQ
chr3	36096317	.	A	C	18.1	PASS	.	GT:GQ:DP:AD:VAF:PL	1/1:18:98:85,13:0.132653:17,35,0	Ro1759	CSQ
chr3	36356184	.	C	T	18	PASS	.	GT:GQ:DP:AD:VAF:PL	1/1:18:101:93,8:0.0792079:17,48,0	Ro1759	CSQ
chr3	36394474	.	A	C	19.8	PASS	.	GT:GQ:DP:AD:VAF:PL	1/1:20:75:63,12:0.16:19,43,0	Ro1759	CSQ
chr3	36530300	.	A	C	17.7	PASS	.	GT:GQ:DP:AD:VAF:PL	1/1:18:56:45,11:0.196429:17,43,0	Ro1759	CSQ
chr3	36559813	.	G	A	12.9	PASS	.	GT:GQ:DP:AD:VAF:PL	1/1:13:60:50,9:0.15:12,34,0	Ro1759	CSQ
chr3	36600917	.	T	G	20.9	PASS	.	GT:GQ:DP:AD:VAF:PL	1/1:21:95:62,33:0.347368:20,34,0	Ro1759	CSQ
chr3	37134525	.	C	A	8.9	PASS	.	GT:GQ:DP:AD:VAF:PL	1/1:9:95:87,8:0.0842105:8,30,0	Ro1759	CSQ
chr3	37209291	.	C	T	9.6	PASS	.	GT:GQ:DP:AD:VAF:PL	1/1:10:74:67,7:0.0945946:9,33,0	Ro1759	CSQ
chr3	37431309	.	T	G	13.7	PASS	.	GT:GQ:DP:AD:VAF:PL	1/1:14:92:80,12:0.130435:13,39,0	Ro1759	CSQ
chr3	38989259	.	A	G	36.5	PASS	BCSQ=intron|FAM189A1||protein_coding	GT:GQ:DP:AD:VAF:PL:BCSQ	1/1:36:35:21,14:0.4:36,53,0:0	Ro1759	CSQ
chr3	39285509	.	T	A	34.2	PASS	.	GT:GQ:DP:AD:VAF:PL	1/1:34:80:40,40:0.5:34,49,0	Ro1759	CSQ
chr3	39773547	.	C	T	17.4	PASS	BCSQ=intron|TARS3||protein_coding	GT:GQ:DP:AD:VAF:PL:BCSQ	1/1:17:89:75,14:0.157303:17,44,0:0	Ro1759	CSQ
chr3	40334195	.	G	A	29.4	PASS	.	GT:GQ:DP:AD:VAF:PL	1/1:29:55:30,25:0.454545:29,44,0	Ro1759	CSQ
chr3	40771493	.	G	A	42.9	PASS	BCSQ=intron|ASB7||protein_coding	GT:GQ:DP:AD:VAF:PL:BCSQ	1/1:43:88:52,36:0.409091:42,61,0:0	Ro1759	CSQ
chr3	41357223	.	G	A	9.5	PASS	.	GT:GQ:DP:AD:VAF:PL	1/1:9:70:65,5:0.0714286:8,37,0	Ro1759	CSQ
chr3	43382017	.	T	G	13.6	PASS	.	GT:GQ:DP:AD:VAF:PL	1/1:13:93:81,12:0.129032:13,23,0	Ro1759	CSQ
chr3	43498179	.	A	G	32.5	PASS	.	GT:GQ:DP:AD:VAF:PL	1/1:32:96:57,39:0.40625:32,54,0	Ro1759	CSQ
chr3	43500818	.	T	G	18.7	PASS	.	GT:GQ:DP:AD:VAF:PL	1/1:19:107:94,13:0.121495:18,52,0	Ro1759	CSQ
chr3	43573427	.	G	A	43.5	PASS	.	GT:GQ:DP:AD:VAF:PL	1/1:43:85:40,45:0.529412:43,54,0	Ro1759	CSQ
chr3	44005670	.	A	T	27.1	PASS	.	GT:GQ:DP:AD:VAF:PL	1/1:26:82:55,27:0.329268:27,35,0	Ro1759	CSQ
chr3	44100065	.	C	A	10.1	PASS	.	GT:GQ:DP:AD:VAF:PL	1/1:10:65:37,28:0.430769:9,25,0	Ro1759	CSQ
chr3	44152074	.	G	T	16.3	PASS	.	GT:GQ:DP:AD:VAF:PL	1/1:16:72:61,11:0.152778:16,37,0	Ro1759	CSQ
chr3	45017570	.	T	G	34	PASS	.	GT:GQ:DP:AD:VAF:PL	1/1:34:78:39,39:0.5:33,56,0	Ro1759	CSQ
chr3	45226566	.	T	A	10.1	PASS	.	GT:GQ:DP:AD:VAF:PL	1/1:10:105:98,7:0.0666667:9,37,0	Ro1759	CSQ
chr3	45277277	.	G	T	17.5	PASS	.	GT:GQ:DP:AD:VAF:PL	1/1:17:79:72,7:0.0886076:17,43,0	Ro1759	CSQ
chr3	45416830	.	C	A	13.5	PASS	.	GT:GQ:DP:AD:VAF:PL	1/1:13:122:77,45:0.368852:13,19,0	Ro1759	CSQ
chr3	45727251	.	A	G	28.6	PASS	.	GT:GQ:DP:AD:VAF:PL	1/1:29:82:54,28:0.341463:28,49,0	Ro1759	CSQ
chr3	46263686	.	G	T	15	PASS	.	GT:GQ:DP:AD:VAF:PL	1/1:15:52:45,7:0.134615:14,43,0	Ro1759	CSQ
chr3	46364985	.	A	G	20.6	PASS	BCSQ=intron|MCTP2||protein_coding	GT:GQ:DP:AD:VAF:PL:BCSQ	1/1:21:89:76,13:0.146067:20,44,0:0	Ro1759	CSQ
chr3	46404991	.	T	G	31.5	PASS	BCSQ=intron|MCTP2||protein_coding	GT:GQ:DP:AD:VAF:PL:BCSQ	1/1:31:79:42,37:0.468354:31,49,0:0	Ro1759	CSQ
chr3	46871460	.	A	C	18.7	PASS	.	GT:GQ:DP:AD:VAF:PL	1/1:19:93:76,17:0.182796:18,35,0	Ro1759	CSQ
chr3	47570191	.	G	A	27.4	PASS	BCSQ=intron|ENSCAFG00805017371||protein_coding	GT:GQ:DP:AD:VAF:PL:BCSQ	1/1:27:32:22,10:0.3125:27,46,0:0	Ro1759	CSQ
chr3	47837346	.	G	C	11.8	PASS	.	GT:GQ:DP:AD:VAF:PL	1/1:12:66:59,7:0.106061:11,40,0	Ro1759	CSQ
chr3	48070602	.	T	C	41.1	PASS	.	GT:GQ:DP:AD:VAF:PL	1/1:41:65:39,26:0.4:41,55,0	Ro1759	CSQ
chr3	48536337	.	T	A	13.9	PASS	BCSQ=intron|SLCO3A1||protein_coding	GT:GQ:DP:AD:VAF:PL:BCSQ	1/1:14:67:57,10:0.149254:13,40,0:0	Ro1759	CSQ
chr3	49446345	.	A	T	14.6	PASS	.	GT:GQ:DP:AD:VAF:PL	1/1:14:45:36,9:0.2:14,29,0	Ro1759	CSQ
chr3	50064830	.	G	C	23.6	PASS	.	GT:GQ:DP:AD:VAF:PL	1/1:24:62:49,13:0.209677:23,43,0	Ro1759	CSQ
chr3	50757865	.	T	G	15.6	PASS	BCSQ=intron|ENSCAFG00805020250||protein_coding	GT:GQ:DP:AD:VAF:PL:BCSQ	1/1:15:109:96,13:0.119266:15,32,0:0	Ro1759	CSQ
chr3	50894102	.	A	C	13.1	PASS	.	GT:GQ:DP:AD:VAF:PL	1/1:13:83:73,10:0.120482:12,40,0	Ro1759	CSQ
chr3	51099831	.	C	G	29.3	PASS	.	GT:GQ:DP:AD:VAF:PL	1/1:29:75:39,36:0.48:29,46,0	Ro1759	CSQ
chr3	51224529	.	C	A	19.7	PASS	.	GT:GQ:DP:AD:VAF:PL	1/1:20:99:79,20:0.20202:19,40,0	Ro1759	CSQ
chr3	51226607	.	T	G	8.3	PASS	.	GT:GQ:DP:AD:VAF:PL	1/1:8:98:92,6:0.0612245:7,41,0	Ro1759	CSQ
chr3	52963919	.	G	C	9.8	PASS	.	GT:GQ:DP:AD:VAF:PL	1/1:10:52:47,5:0.0961538:9,34,0	Ro1759	CSQ
chr3	53102207	.	T	G	34	PASS	BCSQ=intron|ENSCAFG00805026185||protein_coding	GT:GQ:DP:AD:VAF:PL:BCSQ	1/1:34:81:45,36:0.444444:34,50,0:0	Ro1759	CSQ
chr3	56078168	.	T	G	36.2	PASS	BCSQ=intron|ADAMTSL3||protein_coding	GT:GQ:DP:AD:VAF:PL:BCSQ	1/1:36:76:60,16:0.210526:36,54,0:0	Ro1759	CSQ
chr3	56155212	.	G	A	31.3	PASS	BCSQ=intron|ADAMTSL3||protein_coding	GT:GQ:DP:AD:VAF:PL:BCSQ	1/1:31:76:46,30:0.394737:31,44,0:0	Ro1759	CSQ
chr3	56223498	.	C	T	12.3	PASS	BCSQ=intron|EFL1||protein_coding	GT:GQ:DP:AD:VAF:PL:BCSQ	1/1:12:78:72,6:0.0769231:12,40,0:0	Ro1759	CSQ
chr3	56594367	.	G	A	17.2	PASS	.	GT:GQ:DP:AD:VAF:PL	1/1:17:54:47,7:0.12963:17,45,0	Ro1759	CSQ
chr3	58033751	.	C	A	19.1	PASS	.	GT:GQ:DP:AD:VAF:PL	1/1:19:56:47,9:0.160714:19,38,0	Ro1759	CSQ
chr3	59730726	.	C	A	26.2	PASS	.	GT:GQ:DP:AD:VAF:PL	1/1:26:37:23,14:0.378378:26,41,0	Ro1759	CSQ
chr3	60324451	.	A	C	8.3	PASS	BCSQ=intron|AFAP1||protein_coding	GT:GQ:DP:AD:VAF:PL:BCSQ	1/1:8:37:34,3:0.0810811:7,33,0:0	Ro1759	CSQ
chr3	61840282	.	T	G	14.3	PASS	BCSQ=intron|ENSCAFG00805002962||protein_coding	GT:GQ:DP:AD:VAF:PL:BCSQ	1/1:14:66:57,9:0.136364:14,43,0:0	Ro1759	CSQ
chr3	63002887	.	G	A	8.1	PASS	.	GT:GQ:DP:AD:VAF:PL	1/1:8:27:24,3:0.111111:7,28,0	Ro1759	CSQ
chr3	63258473	.	T	G	19.7	PASS	.	GT:GQ:DP:AD:VAF:PL	1/1:20:76:67,9:0.118421:19,48,0	Ro1759	CSQ
chr3	63854509	.	C	T	37.4	PASS	.	GT:GQ:DP:AD:VAF:PL	1/1:37:82:51,31:0.378049:37,51,0	Ro1759	CSQ
chr3	64048349	.	A	C	16.6	PASS	BCSQ=intron|LDB2||protein_coding	GT:GQ:DP:AD:VAF:PL:BCSQ	1/1:17:75:66,9:0.12:16,41,0:0	Ro1759	CSQ
chr3	64313257	.	C	A	28.8	PASS	BCSQ=intron|LDB2||protein_coding	GT:GQ:DP:AD:VAF:PL:BCSQ	1/1:29:86:43,43:0.5:28,44,0:0	Ro1759	CSQ
chr3	64325776	.	A	G	14.5	PASS	BCSQ=intron|LDB2||protein_coding	GT:GQ:DP:AD:VAF:PL:BCSQ	1/1:14:104:58,45:0.432692:14,28,0:0	Ro1759	CSQ
chr3	64336199	.	C	T	5.7	PASS	BCSQ=intron|LDB2||protein_coding	GT:GQ:DP:AD:VAF:PL:BCSQ	1/1:6:99:87,12:0.121212:4,27,0:0	Ro1759	CSQ
chr3	64390090	.	T	A	22.9	PASS	BCSQ=intron|LDB2||protein_coding	GT:GQ:DP:AD:VAF:PL:BCSQ	1/1:23:55:35,20:0.363636:22,49,0:0	Ro1759	CSQ
chr3	64720071	.	A	T	9	PASS	BCSQ=missense|ENSCAFG00805004389|ENSCAFT00805008197|protein_coding|+|713S>713C|64720071A>T	GT:GQ:DP:AD:VAF:PL:BCSQ	1/1:9:45:41,4:0.0888889:8,34,0:3	Ro1759	CSQ
chr3	65872859	.	A	C	29.6	PASS	.	GT:GQ:DP:AD:VAF:PL	1/1:29:102:61,41:0.401961:29,44,0	Ro1759	CSQ
chr3	66252102	.	A	G	12.7	PASS	.	GT:GQ:DP:AD:VAF:PL	1/1:13:61:52,9:0.147541:12,36,0	Ro1759	CSQ
chr3	66664763	.	T	C	13.5	PASS	.	GT:GQ:DP:AD:VAF:PL	1/1:13:73:66,7:0.0958904:13,38,0	Ro1759	CSQ
chr3	66683472	.	T	G	11.9	PASS	.	GT:GQ:DP:AD:VAF:PL	1/1:12:85:79,6:0.0705882:11,40,0	Ro1759	CSQ
chr3	66891605	.	T	C	32.4	PASS	.	GT:GQ:DP:AD:VAF:PL	1/1:32:69:48,21:0.304348:32,47,0	Ro1759	CSQ
chr3	66929201	.	G	T	39.6	PASS	.	GT:GQ:DP:AD:VAF:PL	1/1:40:77:52,25:0.324675:39,60,0	Ro1759	CSQ
chr3	67458070	.	T	C	37.8	PASS	.	GT:GQ:DP:AD:VAF:PL	1/1:38:83:46,37:0.445783:37,55,0	Ro1759	CSQ
chr3	67483663	.	T	C	9.5	PASS	.	GT:GQ:DP:AD:VAF:PL	1/1:10:86:79,7:0.0813954:9,35,0	Ro1759	CSQ
chr3	68085858	.	A	G	9.2	PASS	.	GT:GQ:DP:AD:VAF:PL	1/1:9:106:94,10:0.0943396:8,29,0	Ro1759	CSQ
chr3	68120661	.	T	G	23.6	PASS	.	GT:GQ:DP:AD:VAF:PL	1/1:23:113:67,46:0.40708:23,37,0	Ro1759	CSQ
chr3	68124563	.	T	C	15.2	PASS	.	GT:GQ:DP:AD:VAF:PL	1/1:15:113:98,15:0.132743:15,34,0	Ro1759	CSQ
chr3	68158686	.	T	C	10.4	PASS	.	GT:GQ:DP:AD:VAF:PL	1/1:10:86:74,11:0.127907:9,33,0	Ro1759	CSQ
chr3	68470774	.	C	T	34.4	PASS	.	GT:GQ:DP:AD:VAF:PL	1/1:34:75:48,27:0.36:34,49,0	Ro1759	CSQ
chr3	69773092	.	T	G	27.2	PASS	.	GT:GQ:DP:AD:VAF:PL	1/1:27:77:67,10:0.12987:27,44,0	Ro1759	CSQ
chr3	69781021	.	T	C	15.6	PASS	.	GT:GQ:DP:AD:VAF:PL	1/1:16:81:72,9:0.111111:15,39,0	Ro1759	CSQ
chr3	70825326	.	T	G	28.3	PASS	.	GT:GQ:DP:AD:VAF:PL	1/1:28:54:44,10:0.185185:28,39,0	Ro1759	CSQ
chr3	71747094	.	C	T	34.1	PASS	BCSQ=5_prime_utr|ENSCAFG00805002895|ENSCAFT00805005293|protein_coding	GT:GQ:DP:AD:VAF:PL:BCSQ	1/1:33:58:36,22:0.37931:34,41,0:3	Ro1759	CSQ
chr3	74824656	.	A	G	20.1	PASS	BCSQ=intron|ENSCAFG00805004476||protein_coding	GT:GQ:DP:AD:VAF:PL:BCSQ	1/1:20:39:30,9:0.230769:20,48,0:0	Ro1759	CSQ
chr3	75259915	.	C	A	28.9	PASS	BCSQ=intron|ENSCAFG00805004586||protein_coding	GT:GQ:DP:AD:VAF:PL:BCSQ	1/1:29:95:56,39:0.410526:28,47,0:0	Ro1759	CSQ
chr3	75426526	.	T	G	10.8	PASS	.	GT:GQ:DP:AD:VAF:PL	1/1:11:65:60,5:0.0769231:10,39,0	Ro1759	CSQ
chr3	75484442	.	G	A	42.1	PASS	.	GT:GQ:DP:AD:VAF:PL	1/1:42:98:50,48:0.489796:42,60,0	Ro1759	CSQ
chr3	75898085	.	C	A	23.9	PASS	.	GT:GQ:DP:AD:VAF:PL	1/1:24:115:65,49:0.426087:23,38,0	Ro1759	CSQ
chr3	75996361	.	A	G	15.5	PASS	.	GT:GQ:DP:AD:VAF:PL	1/1:15:126:105,21:0.166667:15,43,0	Ro1759	CSQ
chr3	76860028	.	T	G	14.7	PASS	.	GT:GQ:DP:AD:VAF:PL	1/1:15:130:117,13:0.1:14,42,0	Ro1759	CSQ
chr3	76866468	.	G	A	16.7	PASS	.	GT:GQ:DP:AD:VAF:PL	1/1:17:130:114,16:0.123077:16,40,0	Ro1759	CSQ
chr3	76914126	.	C	T	42.7	PASS	.	GT:GQ:DP:AD:VAF:PL	1/1:43:86:50,36:0.418605:42,57,0	Ro1759	CSQ
chr3	77188629	.	T	A	32.5	PASS	.	GT:GQ:DP:AD:VAF:PL	1/1:32:110:70,40:0.363636:32,46,0	Ro1759	CSQ
chr3	77210466	.	T	A	13.3	PASS	.	GT:GQ:DP:AD:VAF:PL	1/1:13:105:92,13:0.12381:13,35,0	Ro1759	CSQ
chr3	77407874	.	A	G	23.9	PASS	.	GT:GQ:DP:AD:VAF:PL	1/1:24:87:75,12:0.137931:23,47,0	Ro1759	CSQ
chr3	77988237	.	T	A	13.4	PASS	.	GT:GQ:DP:AD:VAF:PL	1/1:13:92:81,11:0.119565:13,40,0	Ro1759	CSQ
chr3	78003755	.	C	T	31.7	PASS	.	GT:GQ:DP:AD:VAF:PL	1/1:32:118:63,54:0.457627:31,53,0	Ro1759	CSQ
chr3	78266548	.	A	T	22.4	PASS	.	GT:GQ:DP:AD:VAF:PL	1/1:22:99:60,39:0.393939:22,43,0	Ro1759	CSQ
chr3	78284966	.	A	T	18.9	PASS	.	GT:GQ:DP:AD:VAF:PL	1/1:19:113:71,41:0.362832:18,39,0	Ro1759	CSQ
chr3	78437235	.	A	G	10.3	PASS	.	GT:GQ:DP:AD:VAF:PL	1/1:10:85:74,10:0.117647:9,37,0	Ro1759	CSQ
chr3	78452625	.	T	G	9.7	PASS	.	GT:GQ:DP:AD:VAF:PL	1/1:10:79:72,7:0.0886076:9,27,0	Ro1759	CSQ
chr3	78942447	.	T	C	31.8	PASS	.	GT:GQ:DP:AD:VAF:PL	1/1:32:92:51,41:0.445652:31,48,0	Ro1759	CSQ
chr3	79039423	.	G	T	5	PASS	.	GT:GQ:DP:AD:VAF:PL	1/1:5:89:77,12:0.134831:3,21,0	Ro1759	CSQ
chr3	79370222	.	A	T	11.3	PASS	.	GT:GQ:DP:AD:VAF:PL	1/1:11:118:105,13:0.110169:10,43,0	Ro1759	CSQ
chr3	79510723	.	A	G	25.2	PASS	.	GT:GQ:DP:AD:VAF:PL	1/1:25:121:66,55:0.454545:25,40,0	Ro1759	CSQ
chr3	80939661	.	A	T	21.5	PASS	BCSQ=intron|ENSCAFG00805005463||protein_coding	GT:GQ:DP:AD:VAF:PL:BCSQ	1/1:21:104:73,31:0.298077:21,37,0:0	Ro1759	CSQ
chr3	81665108	.	T	C	10.6	PASS	.	GT:GQ:DP:AD:VAF:PL	1/1:11:96:87,9:0.09375:10,31,0	Ro1759	CSQ
chr3	81697854	.	A	C	23	PASS	.	GT:GQ:DP:AD:VAF:PL	1/1:23:130:105,25:0.192308:22,39,0	Ro1759	CSQ
chr3	81714707	.	C	G	18.6	PASS	.	GT:GQ:DP:AD:VAF:PL	1/1:18:110:72,38:0.345455:18,31,0	Ro1759	CSQ
chr3	81785447	.	A	G	7	PASS	.	GT:GQ:DP:AD:VAF:PL	1/1:7:98:91,7:0.0714286:6,23,0	Ro1759	CSQ
chr3	81813652	.	G	T	25.3	PASS	.	GT:GQ:DP:AD:VAF:PL	1/1:25:104:59,45:0.432692:25,37,0	Ro1759	CSQ
chr3	81903804	.	A	T	6.8	PASS	.	GT:GQ:DP:AD:VAF:PL	1/1:7:112:102,10:0.0892857:5,37,0	Ro1759	CSQ
chr3	82212499	.	C	T	36.6	PASS	.	GT:GQ:DP:AD:VAF:PL	1/1:36:40:17,23:0.575:36,48,0	Ro1759	CSQ
chr3	82243293	.	T	A	22.9	PASS	.	GT:GQ:DP:AD:VAF:PL	1/1:23:108:75,33:0.305556:22,39,0	Ro1759	CSQ
chr3	82244392	.	G	A	38.5	PASS	.	GT:GQ:DP:AD:VAF:PL	1/1:38:108:73,34:0.314815:38,44,0	Ro1759	CSQ
chr3	82312718	.	T	G	15.3	PASS	.	GT:GQ:DP:AD:VAF:PL	1/1:15:105:91,14:0.133333:15,44,0	Ro1759	CSQ
chr3	82366499	.	G	A	15.3	PASS	.	GT:GQ:DP:AD:VAF:PL	1/1:15:105:57,48:0.457143:15,25,0	Ro1759	CSQ
chr3	82670862	.	T	G	11.9	PASS	.	GT:GQ:DP:AD:VAF:PL	1/1:12:100:77,23:0.23:11,34,0	Ro1759	CSQ
chr3	82937851	.	G	T	35.2	PASS	.	GT:GQ:DP:AD:VAF:PL	1/1:35:87:56,31:0.356322:35,62,0	Ro1759	CSQ
chr3	83182680	.	A	G	26	PASS	.	GT:GQ:DP:AD:VAF:PL	1/1:26:115:74,41:0.356522:25,45,0	Ro1759	CSQ
chr3	83226391	.	A	T	17.6	PASS	.	GT:GQ:DP:AD:VAF:PL	1/1:17:87:68,19:0.218391:17,30,0	Ro1759	CSQ
chr3	83588105	.	T	G	13.4	PASS	.	GT:GQ:DP:AD:VAF:PL	1/1:13:117:99,18:0.153846:13,37,0	Ro1759	CSQ
chr3	83613501	.	T	G	14.3	PASS	.	GT:GQ:DP:AD:VAF:PL	1/1:14:101:90,11:0.108911:14,40,0	Ro1759	CSQ
chr3	83742043	.	A	T	31.9	PASS	.	GT:GQ:DP:AD:VAF:PL	1/1:32:85:34,51:0.6:31,43,0	Ro1759	CSQ
chr3	85158295	.	A	C	13.3	PASS	BCSQ=intron|ENSCAFG00805007001||protein_coding	GT:GQ:DP:AD:VAF:PL:BCSQ	1/1:13:45:40,5:0.111111:13,38,0:0	Ro1759	CSQ
chr3	85213040	.	T	G	6.3	PASS	BCSQ=intron|ENSCAFG00805007001||protein_coding	GT:GQ:DP:AD:VAF:PL:BCSQ	1/1:6:51:48,3:0.0588235:5,29,0:0	Ro1759	CSQ
chr3	86134614	.	G	T	36.7	PASS	.	GT:GQ:DP:AD:VAF:PL	1/1:37:69:45,24:0.347826:36,59,0	Ro1759	CSQ
chr3	86322609	.	C	A	36	PASS	.	GT:GQ:DP:AD:VAF:PL	1/1:36:83:51,32:0.385542:36,54,0	Ro1759	CSQ
chr3	86482126	.	C	T	32.7	PASS	.	GT:GQ:DP:AD:VAF:PL	1/1:33:69:39,30:0.434783:32,50,0	Ro1759	CSQ
chr3	86619688	.	T	C	15.7	PASS	BCSQ=intron|PPARGC1A||protein_coding	GT:GQ:DP:AD:VAF:PL:BCSQ	1/1:16:76:65,8:0.105263:15,44,0:0	Ro1759	CSQ
chr3	87067103	.	A	G	9.8	PASS	.	GT:GQ:DP:AD:VAF:PL	1/1:10:91:77,14:0.153846:9,24,0	Ro1759	CSQ
chr3	87122316	.	C	A	19.3	PASS	.	GT:GQ:DP:AD:VAF:PL	1/1:19:92:62,30:0.326087:19,33,0	Ro1759	CSQ
chr3	87214821	.	T	A	25.4	PASS	.	GT:GQ:DP:AD:VAF:PL	1/1:25:100:58,42:0.42:25,32,0	Ro1759	CSQ
chr3	87292843	.	A	C	18.4	PASS	.	GT:GQ:DP:AD:VAF:PL	1/1:18:75:65,10:0.133333:18,39,0	Ro1759	CSQ
chr3	87400497	.	T	A	12.5	PASS	.	GT:GQ:DP:AD:VAF:PL	1/1:13:94:81,13:0.138298:12,41,0	Ro1759	CSQ
chr3	87425337	.	A	C	22.6	PASS	.	GT:GQ:DP:AD:VAF:PL	1/1:23:106:88,18:0.169811:22,49,0	Ro1759	CSQ
chr3	87509395	.	A	C	28.1	PASS	.	GT:GQ:DP:AD:VAF:PL	1/1:28:105:61,44:0.419048:28,49,0	Ro1759	CSQ
chr3	87598472	.	C	T	10.8	PASS	.	GT:GQ:DP:AD:VAF:PL	1/1:11:92:81,11:0.119565:10,33,0	Ro1759	CSQ
chr3	87708065	.	A	C	6.5	PASS	BCSQ=intron|GBA3||protein_coding	GT:GQ:DP:AD:VAF:PL:BCSQ	1/1:7:94:85,7:0.0744681:5,29,0:0	Ro1759	CSQ
chr3	87752740	.	A	T	11.7	PASS	BCSQ=intron|GBA3||protein_coding	GT:GQ:DP:AD:VAF:PL:BCSQ	1/1:12:70:60,10:0.142857:11,33,0:0	Ro1759	CSQ
chr3	87885602	.	A	T	17.5	PASS	.	GT:GQ:DP:AD:VAF:PL	1/1:17:86:63,22:0.255814:17,24,0	Ro1759	CSQ
chr3	88401723	.	G	A	38.4	PASS	BCSQ=intron|ENSCAFG00805009868||protein_coding	GT:GQ:DP:AD:VAF:PL:BCSQ	1/1:38:60:32,28:0.466667:38,58,0:0	Ro1759	CSQ
chr3	88906445	.	A	G	40.4	PASS	BCSQ=intron|ENSCAFG00805009868||protein_coding	GT:GQ:DP:AD:VAF:PL:BCSQ	1/1:40:74:54,20:0.27027:40,55,0:0	Ro1759	CSQ
chr3	89097651	.	C	A	24.4	PASS	BCSQ=intron|ENSCAFG00805009868||protein_coding	GT:GQ:DP:AD:VAF:PL:BCSQ	1/1:24:69:60,9:0.130435:24,50,0:0	Ro1759	CSQ
chr3	89152695	.	A	G	9.6	PASS	BCSQ=intron|ENSCAFG00805009868||protein_coding	GT:GQ:DP:AD:VAF:PL:BCSQ	1/1:10:85:72,13:0.152941:9,25,0:0	Ro1759	CSQ
chr3	89354781	.	C	A	12.2	PASS	BCSQ=intron|ENSCAFG00805009868||protein_coding	GT:GQ:DP:AD:VAF:PL:BCSQ	1/1:12:82:74,8:0.097561:11,28,0:0	Ro1759	CSQ
chr3	89808411	.	T	A	11.7	PASS	BCSQ=intron|SLIT2||protein_coding	GT:GQ:DP:AD:VAF:PL:BCSQ	1/1:12:62:52,10:0.16129:11,39,0:0	Ro1759	CSQ
chr3	90012892	.	T	C	29.5	PASS	.	GT:GQ:DP:AD:VAF:PL	1/1:29:96:59,37:0.385417:29,42,0	Ro1759	CSQ
chr3	90814881	.	A	T	21.1	PASS	.	GT:GQ:DP:AD:VAF:PL	1/1:21:85:76,9:0.105882:21,51,0	Ro1759	CSQ
chr3	90870648	.	C	A	18.6	PASS	.	GT:GQ:DP:AD:VAF:PL	1/1:19:107:85,22:0.205607:18,39,0	Ro1759	CSQ
chr3	90878303	.	A	T	13	PASS	.	GT:GQ:DP:AD:VAF:PL	1/1:13:105:89,16:0.152381:12,31,0	Ro1759	CSQ
chr3	91008152	.	G	A	27.2	PASS	.	GT:GQ:DP:AD:VAF:PL	1/1:27:63:46,17:0.269841:27,45,0	Ro1759	CSQ
chr3	91065894	.	T	C	17.5	PASS	.	GT:GQ:DP:AD:VAF:PL	1/1:17:88:74,14:0.159091:17,35,0	Ro1759	CSQ
chr3	91350506	.	G	T	8.1	PASS	.	GT:GQ:DP:AD:VAF:PL	1/1:8:103:90,11:0.106796:7,28,0	Ro1759	CSQ
chr3	91449573	.	G	A	38.2	PASS	.	GT:GQ:DP:AD:VAF:PL	1/1:38:60:34,26:0.433333:38,48,0	Ro1759	CSQ
chr3	91756673	.	T	A	23.7	PASS	BCSQ=intron|ENSCAFG00805011267||protein_coding	GT:GQ:DP:AD:VAF:PL:BCSQ	1/1:24:84:64,19:0.22619:23,48,0:0	Ro1759	CSQ
chr3	91936582	.	C	T	44.8	PASS	BCSQ=intron|DCAF16||protein_coding	GT:GQ:DP:AD:VAF:PL:BCSQ	1/1:44:62:34,28:0.451613:44,54,0:0	Ro1759	CSQ
chr3	91973759	.	A	G	30.9	PASS	.	GT:GQ:DP:AD:VAF:PL	1/1:26:30:15,15:0.5:30,27,0	Ro1759	CSQ
chr30	51656	.	G	A	28.2	PASS	.	GT:GQ:DP:AD:VAF:PL	1/1:23:78:39,39:0.5:28,24,0	Ro1759	CSQ
chr30	409949	.	A	G	32.8	PASS	.	GT:GQ:DP:AD:VAF:PL	1/1:32:86:53,33:0.383721:32,43,0	Ro1759	CSQ
chr30	610778	.	T	G	19.7	PASS	.	GT:GQ:DP:AD:VAF:PL	1/1:20:70:57,13:0.185714:19,39,0	Ro1759	CSQ
chr30	905995	.	A	G	13.6	PASS	.	GT:GQ:DP:AD:VAF:PL	1/1:14:108:97,11:0.101852:13,32,0	Ro1759	CSQ
chr30	938954	.	T	A	30.1	PASS	.	GT:GQ:DP:AD:VAF:PL	1/1:30:88:66,22:0.25:30,40,0	Ro1759	CSQ
chr30	1791489	.	A	C	20.2	PASS	BCSQ=intron|ENSCAFG00805021663||protein_coding	GT:GQ:DP:AD:VAF:PL:BCSQ	1/1:20:63:53,10:0.15873:20,53,0:0	Ro1759	CSQ
chr30	1804113	.	G	T	31.9	PASS	BCSQ=intron|ENSCAFG00805021663||protein_coding	GT:GQ:DP:AD:VAF:PL:BCSQ	1/1:31:68:38,30:0.441176:31,38,0:0	Ro1759	CSQ
chr30	2714536	.	A	C	6.5	PASS	.	GT:GQ:DP:AD:VAF:PL	1/1:7:36:33,3:0.0833333:5,32,0	Ro1759	CSQ
chr30	2916011	.	T	C	24	PASS	BCSQ=intron|ZNF770||protein_coding	GT:GQ:DP:AD:VAF:PL:BCSQ	1/1:24:48:34,14:0.291667:23,44,0:0	Ro1759	CSQ
chr30	3385168	.	G	T	16	PASS	BCSQ=intron|ENSCAFG00805024977||protein_coding	GT:GQ:DP:AD:VAF:PL:BCSQ	1/1:16:60:49,11:0.183333:15,36,0:0	Ro1759	CSQ
chr30	4175910	.	A	C	15.1	PASS	.	GT:GQ:DP:AD:VAF:PL	1/1:15:52:44,8:0.153846:14,38,0	Ro1759	CSQ
chr30	4210423	.	T	A	33.1	PASS	.	GT:GQ:DP:AD:VAF:PL	1/1:33:60:24,36:0.6:33,45,0	Ro1759	CSQ
chr30	4237946	.	G	A	31.3	PASS	.	GT:GQ:DP:AD:VAF:PL	1/1:31:82:19,63:0.768293:31,45,0	Ro1759	CSQ
chr30	4304954	.	A	C	19.7	PASS	.	GT:GQ:DP:AD:VAF:PL	1/1:20:68:47,21:0.308824:19,36,0	Ro1759	CSQ
chr30	4366517	.	C	A	27.8	PASS	.	GT:GQ:DP:AD:VAF:PL	1/1:28:65:29,35:0.538462:27,46,0	Ro1759	CSQ
chr30	4675734	.	A	G	13.2	PASS	.	GT:GQ:DP:AD:VAF:PL	1/1:13:53:47,6:0.113208:13,39,0	Ro1759	CSQ
chr30	4924251	.	C	G	14.1	PASS	.	GT:GQ:DP:AD:VAF:PL	1/1:14:37:31,6:0.162162:13,34,0	Ro1759	CSQ
chr30	5078427	.	G	C	16.9	PASS	.	GT:GQ:DP:AD:VAF:PL	1/1:17:64:50,14:0.21875:16,33,0	Ro1759	CSQ
chr30	5860391	.	T	C	40.6	PASS	.	GT:GQ:DP:AD:VAF:PL	1/1:40:32:5,27:0.84375:40,46,0	Ro1759	CSQ
chr30	5994283	.	G	C	27.8	PASS	.	GT:GQ:DP:AD:VAF:PL	1/1:28:46:13,33:0.717391:27,41,0	Ro1759	CSQ
chr30	6335350	.	A	C	4	PASS	.	GT:GQ:DP:AD:VAF:PL	1/1:4:48:45,3:0.0625:1,29,0	Ro1759	CSQ
chr30	7641250	.	T	C	6.4	PASS	.	GT:GQ:DP:AD:VAF:PL	1/1:6:38:33,5:0.131579:5,18,0	Ro1759	CSQ
chr30	11089025	.	G	T	12.3	PASS	BCSQ=intron|FRMD5||protein_coding	GT:GQ:DP:AD:VAF:PL:BCSQ	1/1:12:90:82,8:0.0888889:12,40,0:0	Ro1759	CSQ
chr30	11588199	.	C	T	11.5	PASS	BCSQ=intron|ENSCAFG00805022339||protein_coding	GT:GQ:DP:AD:VAF:PL:BCSQ	1/1:11:81:69,12:0.148148:11,35,0:0	Ro1759	CSQ
chr30	12508105	.	A	G	15.1	PASS	.	GT:GQ:DP:AD:VAF:PL	1/1:15:111:99,12:0.108108:14,48,0	Ro1759	CSQ
chr30	12970531	.	T	A	34.6	PASS	.	GT:GQ:DP:AD:VAF:PL	1/1:34:85:49,36:0.423529:34,49,0	Ro1759	CSQ
chr30	13126106	.	A	C	31.1	PASS	.	GT:GQ:DP:AD:VAF:PL	1/1:31:83:50,33:0.39759:31,42,0	Ro1759	CSQ
chr30	13256805	.	T	G	7.9	PASS	.	GT:GQ:DP:AD:VAF:PL	1/1:8:128:115,12:0.09375:7,30,0	Ro1759	CSQ
chr30	13316543	.	C	T	38.9	PASS	.	GT:GQ:DP:AD:VAF:PL	1/1:39:108:69,39:0.361111:38,67,0	Ro1759	CSQ
chr30	13519616	.	G	T	25	PASS	.	GT:GQ:DP:AD:VAF:PL	1/1:25:161:102,59:0.36646:24,39,0	Ro1759	CSQ
chr30	13636527	.	A	C	12	PASS	.	GT:GQ:DP:AD:VAF:PL	1/1:12:103:94,9:0.0873786:11,38,0	Ro1759	CSQ
chr30	14186091	.	T	G	30.7	PASS	.	GT:GQ:DP:AD:VAF:PL	1/1:30:88:50,38:0.431818:30,42,0	Ro1759	CSQ
chr30	15792913	.	A	T	39	PASS	BCSQ=intron|FGF7||protein_coding	GT:GQ:DP:AD:VAF:PL:BCSQ	1/1:39:152:31,121:0.796053:38,55,0:0	Ro1759	CSQ
chr30	15903444	.	A	T	9.8	PASS	BCSQ=intron|FAM227B||protein_coding	GT:GQ:DP:AD:VAF:PL:BCSQ	1/1:10:259:222,37:0.142857:9,27,0:0	Ro1759	CSQ
chr30	15903689	.	A	T	11.4	PASS	BCSQ=intron|FAM227B||protein_coding	GT:GQ:DP:AD:VAF:PL:BCSQ	1/1:11:263:223,38:0.144487:11,32,0:0	Ro1759	CSQ
chr30	15904403	.	A	T	18.6	PASS	BCSQ=intron|FAM227B||protein_coding	GT:GQ:DP:AD:VAF:PL:BCSQ	1/1:19:263:226,37:0.140684:18,41,0:0	Ro1759	CSQ
chr30	16499656	.	A	C	8	PASS	BCSQ=intron|ENSCAFG00805030066||protein_coding	GT:GQ:DP:AD:VAF:PL:BCSQ	1/1:8:106:96,9:0.0849057:7,34,0:0	Ro1759	CSQ
chr30	16550836	.	A	C	31.8	PASS	BCSQ=intron|GABPB1||protein_coding	GT:GQ:DP:AD:VAF:PL:BCSQ	1/1:31:208:69,139:0.668269:31,41,0:0	Ro1759	CSQ
chr30	17516391	.	C	T	24.1	PASS	BCSQ=non_coding|ENSCAFG00805030779||pseudogene	GT:GQ:DP:AD:VAF:PL:BCSQ	1/1:24:154:105,49:0.318182:24,47,0:0	Ro1759	CSQ
chr30	17596584	.	A	C	20.4	PASS	BCSQ=non_coding|ENSCAFG00805030779||pseudogene	GT:GQ:DP:AD:VAF:PL:BCSQ	1/1:20:98:85,13:0.132653:20,50,0:0	Ro1759	CSQ
chr30	17648311	.	C	A	24.8	PASS	BCSQ=intron|ENSCAFG00805011982||protein_coding	GT:GQ:DP:AD:VAF:PL:BCSQ	1/1:25:80:64,16:0.2:24,46,0:0	Ro1759	CSQ
chr30	18201047	.	T	G	31.4	PASS	BCSQ=intron|ENSCAFG00805013577||protein_coding	GT:GQ:DP:AD:VAF:PL:BCSQ	1/1:31:49:28,21:0.428571:31,47,0:0	Ro1759	CSQ
chr30	18415253	.	C	A	31.7	PASS	BCSQ=intron|ENSCAFG00805014281||protein_coding	GT:GQ:DP:AD:VAF:PL:BCSQ	1/1:32:84:55,29:0.345238:31,47,0:0	Ro1759	CSQ
chr30	18553495	.	C	T	8.9	PASS	BCSQ=intron|FAM214A||protein_coding	GT:GQ:DP:AD:VAF:PL:BCSQ	1/1:9:88:77,11:0.125:8,30,0:0	Ro1759	CSQ
chr30	18642145	.	C	T	37.7	PASS	.	GT:GQ:DP:AD:VAF:PL	1/1:36:56:30,26:0.464286:37,42,0	Ro1759	CSQ
chr30	19131201	.	C	A	31.7	PASS	.	GT:GQ:DP:AD:VAF:PL	1/1:32:78:46,32:0.410256:31,46,0	Ro1759	CSQ
chr30	19545672	.	T	G	14.6	PASS	BCSQ=intron|WDR72||protein_coding	GT:GQ:DP:AD:VAF:PL:BCSQ	1/1:14:111:100,11:0.0990991:14,30,0:0	Ro1759	CSQ
chr30	20078127	.	G	T	12.5	PASS	BCSQ=intron|UNC13C||protein_coding	GT:GQ:DP:AD:VAF:PL:BCSQ	1/1:13:134:117,17:0.126866:12,37,0:0	Ro1759	CSQ
chr30	20495303	.	A	G	11.1	PASS	.	GT:GQ:DP:AD:VAF:PL	1/1:11:105:96,9:0.0857143:10,33,0	Ro1759	CSQ
chr30	20717863	.	T	G	9	PASS	.	GT:GQ:DP:AD:VAF:PL	1/1:9:116:109,7:0.0603448:8,31,0	Ro1759	CSQ
chr30	20828848	.	T	C	19.7	PASS	.	GT:GQ:DP:AD:VAF:PL	1/1:20:107:96,11:0.102804:19,49,0	Ro1759	CSQ
chr30	22374870	.	G	T	30.7	PASS	.	GT:GQ:DP:AD:VAF:PL	1/1:31:115:42,73:0.634783:30,54,0	Ro1759	CSQ
chr30	23117223	.	A	T	24.1	PASS	BCSQ=intron|POLR2M||protein_coding	GT:GQ:DP:AD:VAF:PL:BCSQ	1/1:24:37:30,7:0.189189:24,44,0:0	Ro1759	CSQ
chr30	24752663	.	C	T	42	PASS	BCSQ=3_prime_utr|FAM81A|ENSCAFT00805039966|protein_coding,3_prime_utr|FAM81A|ENSCAFT00805040002|protein_coding,3_prime_utr|FAM81A|ENSCAFT00805039993|protein_coding	GT:GQ:DP:AD:VAF:PL:BCSQ	1/1:42:34:11,23:0.676471:42,54,0:63	Ro1759	CSQ
chr30	25056071	.	C	A	8.4	PASS	.	GT:GQ:DP:AD:VAF:PL	1/1:8:47:43,4:0.0851064:7,31,0	Ro1759	CSQ
chr30	25058743	.	T	C	31.9	PASS	.	GT:GQ:DP:AD:VAF:PL	1/1:31:54:17,37:0.685185:31,40,0	Ro1759	CSQ
chr30	26500761	.	T	C	25.5	PASS	BCSQ=missense|ENSCAFG00805024262|ENSCAFT00805043875|protein_coding|-|979K>979R|26500761T>C	GT:GQ:DP:AD:VAF:PL:BCSQ	1/1:25:55:42,13:0.236364:25,45,0:3	Ro1759	CSQ
chr30	26541482	.	T	C	25.5	PASS	.	GT:GQ:DP:AD:VAF:PL	1/1:25:56:39,17:0.303571:25,41,0	Ro1759	CSQ
chr30	26546841	.	T	G	23.7	PASS	.	GT:GQ:DP:AD:VAF:PL	1/1:23:57:40,17:0.298246:23,35,0	Ro1759	CSQ
chr30	26938283	.	A	G	9.9	PASS	.	GT:GQ:DP:AD:VAF:PL	1/1:10:50:46,4:0.08:9,40,0	Ro1759	CSQ
chr30	27167621	.	T	G	34	PASS	BCSQ=intron|ENSCAFG00805024657||protein_coding	GT:GQ:DP:AD:VAF:PL:BCSQ	1/1:34:64:17,47:0.734375:34,46,0:0	Ro1759	CSQ
chr30	28299517	.	T	G	40.7	PASS	.	GT:GQ:DP:AD:VAF:PL	1/1:40:45:11,34:0.755556:40,51,0	Ro1759	CSQ
chr30	28463759	.	T	A	17.9	PASS	.	GT:GQ:DP:AD:VAF:PL	1/1:18:35:12,23:0.657143:17,34,0	Ro1759	CSQ
chr30	29419776	.	C	T	19.5	PASS	BCSQ=intron|ZNF609||protein_coding	GT:GQ:DP:AD:VAF:PL:BCSQ	1/1:19:59:45,14:0.237288:19,38,0:0	Ro1759	CSQ
chr30	30225365	.	A	T	6.4	PASS	.	GT:GQ:DP:AD:VAF:PL	1/1:6:24:17,7:0.291667:5,26,0	Ro1759	CSQ
chr30	30539574	.	T	A	40.6	PASS	BCSQ=intron|ENSCAFG00805019645||protein_coding	GT:GQ:DP:AD:VAF:PL:BCSQ	1/1:41:40:12,28:0.7:40,58,0:0	Ro1759	CSQ
chr30	30913352	.	T	C	43.2	PASS	BCSQ=intron|MEGF11||protein_coding	GT:GQ:DP:AD:VAF:PL:BCSQ	1/1:43:64:46,18:0.28125:43,52,0:0	Ro1759	CSQ
chr30	31413393	.	C	T	31.7	PASS	BCSQ=intron|SMAD6||protein_coding	GT:GQ:DP:AD:VAF:PL:BCSQ	1/1:32:65:49,16:0.246154:31,51,0:0	Ro1759	CSQ
chr30	34135214	.	G	A	10.7	PASS	.	GT:GQ:DP:AD:VAF:PL	1/1:11:52:46,6:0.115385:10,34,0	Ro1759	CSQ
chr30	34403399	.	G	A	12.7	PASS	.	GT:GQ:DP:AD:VAF:PL	1/1:13:49:44,5:0.102041:12,29,0	Ro1759	CSQ
chr30	34618642	.	C	T	29.3	PASS	.	GT:GQ:DP:AD:VAF:PL	1/1:29:53:34,19:0.358491:29,38,0	Ro1759	CSQ
chr30	35085400	.	C	T	8.8	PASS	BCSQ=intron|LRRC49||protein_coding	GT:GQ:DP:AD:VAF:PL:BCSQ	1/1:9:87:82,5:0.0574713:8,37,0:0	Ro1759	CSQ
chr30	38226974	.	A	C	7.4	PASS	.	GT:GQ:DP:AD:VAF:PL	1/1:7:43:38,5:0.116279:6,30,0	Ro1759	CSQ
chr30	39336988	.	G	T	15.6	PASS	BCSQ=intron|ENSCAFG00805020403||protein_coding	GT:GQ:DP:AD:VAF:PL:BCSQ	1/1:16:112:89,22:0.196429:15,40,0:0	Ro1759	CSQ
chr30	39445462	.	T	G	27.8	PASS	.	GT:GQ:DP:AD:VAF:PL	1/1:28:145:99,46:0.317241:27,47,0	Ro1759	CSQ
chr30	40412530	.	T	G	31.3	PASS	BCSQ=intron|ENSCAFG00805023856||protein_coding	GT:GQ:DP:AD:VAF:PL:BCSQ	1/1:31:46:32,14:0.304348:31,52,0:0	Ro1759	CSQ
chr30	40490862	.	A	G	37.9	PASS	.	GT:GQ:DP:AD:VAF:PL	1/1:38:117:51,66:0.564103:37,59,0	Ro1759	CSQ
chr31	37904	.	A	C	15.1	PASS	.	GT:GQ:DP:AD:VAF:PL	1/1:15:58:52,6:0.103448:14,35,0	Ro1759	CSQ
chr31	92328	.	G	A	10	PASS	.	GT:GQ:DP:AD:VAF:PL	1/1:10:76:48,28:0.368421:9,22,0	Ro1759	CSQ
[truncated: 17,689,329 more chars]
